# Single-cell transcriptomics identifies regulation of invasive behavior in *Drosophila* follicle cells with polarity loss

**DOI:** 10.1101/2022.06.09.495554

**Authors:** Deeptiman Chatterjee, Xian-Feng Wang, Allison Jevitt, Caique Almeida Machado Costa, Yi- Chun Huang, Wu-Min Deng

## Abstract

Apicobasal cell-polarity loss is a founding event in Epithelial-Mesenchymal Transition (EMT) and epithelial tumorigenesis, yet how pathological polarity loss induces plasticity changes remains largely unknown. To understand the mechanisms and mediators regulating plasticity upon polarity loss, we performed single-cell (sc) RNA sequencing of *Drosophila* ovaries, where inducing polarity-gene *l(2)gl* knockdown (Lgl-KD) causes invasive delamination of the follicular epithelia. Integrating Lgl-KD with the corresponding *wild-type* sc-transcriptome, we discovered clusters specific to various discernible phenotype-specific cell types and further characterized the regulons active in those cells. A genetic requirement of Keap1-Nrf2 signaling in promoting multilayer formation of Lgl-KD cells was further identified. Elevated expression of Keap1 increased the volume of delaminated follicle cells that undergo enhanced collective invasion via cytoskeletal remodeling. Overall, our findings describe the comprehensive transcriptome of the follicle-cell tumor model at the single-cell resolution and identify a previously unappreciated link between stress signaling and cell plasticity in early tumorigenesis.

## Supplemental Data 2 for "Single-cell transcriptomics identifies regulation of invasive behavior in *Drosophila* follicle cells with polarity loss"

### Sheet: DGEgenes
Supplementary Data 2: Cluster-specific markers of the tjTS>lglRNAi (72h) scRNA-Seq dataset.
	p_val	avg_logFC	pct.1	pct.2	p_val_adj	cluster	gene
Col4a1	3.60128e-149	0.32852	0.95	0.823	5.02306e-145	0	Col4a1
stg	5.83844e-128	0.452331	0.64	0.413	8.14346e-124	0	stg
Obp99a	1.21922e-120	0.513829	0.486	0.274	1.70057e-116	0	Obp99a
CG8036	1.68401e-110	0.308949	0.911	0.812	2.34886e-106	0	CG8036
Vm26Ab	0	1.87587	0.83	0.299	0	1	Vm26Ab
Yp3	0	1.75641	0.992	0.745	0	1	Yp3
Yp2	0	1.33271	0.991	0.894	0	1	Yp2
Yp1	0	1.23842	0.985	0.793	0	1	Yp1
sad	0	0.908182	0.801	0.338	0	1	sad
CG7675	0	0.756461	0.576	0.207	0	1	CG7675
CG4325	0	0.623128	0.725	0.306	0	1	CG4325
Rtnl1	0	0.622057	0.954	0.752	0	1	Rtnl1
Tapdelta	0	0.6202	0.989	0.895	0	1	Tapdelta
Sec61beta	0	0.615887	0.985	0.871	0	1	Sec61beta
Iris	0	0.596324	0.864	0.484	0	1	Iris
CG5885	0	0.5932	0.96	0.757	0	1	CG5885
CG13998	0	0.326796	0.279	0.038	0	1	CG13998
l(1)G0320	8.96504e-301	0.543563	0.937	0.691	1.25044e-296	1	l(1)G0320
Sec61gamma	1.74144e-289	0.503163	0.947	0.758	2.42896e-285	1	Sec61gamma
emc	2.89246e-288	0.600925	0.858	0.53	4.03441e-284	1	emc
CG10407	1.80743e-283	0.396964	0.323	0.069	2.521e-279	1	CG10407
CG32276	3.76233e-265	0.475221	0.954	0.812	5.2477e-261	1	CG32276
Vm26Aa	1.80326e-240	1.19675	0.384	0.115	2.51519e-236	1	Vm26Aa
CG9427	2.32868e-230	0.376542	0.305	0.075	3.24805e-226	1	CG9427
Hsc70-3	1.90919e-222	0.406136	0.972	0.861	2.66294e-218	1	Hsc70-3
CG42336	7.51575e-218	0.436485	0.948	0.787	1.0483e-213	1	CG42336
SsRbeta	2.60482e-192	0.437682	0.711	0.391	3.6332e-188	1	SsRbeta
Sec61alpha	7.34401e-191	0.407808	0.934	0.754	1.02434e-186	1	Sec61alpha
CG13992	2.09748e-185	0.350025	0.514	0.215	2.92557e-181	1	CG13992
Cyp18a1	1.74322e-182	0.34638	0.662	0.33	2.43145e-178	1	Cyp18a1
phm	4.8219e-174	0.320594	0.311	0.095	6.72559e-170	1	phm
Inx7	9.96039e-173	0.47183	0.52	0.239	1.38928e-168	1	Inx7
CG7322	1.39526e-164	0.451467	0.679	0.378	1.94611e-160	1	CG7322
bnb	1.89276e-158	0.402947	0.386	0.149	2.64002e-154	1	bnb
Spp	8.16797e-152	0.393002	0.774	0.504	1.13927e-147	1	Spp
CG9331	8.92253e-148	0.325142	0.431	0.184	1.24451e-143	1	CG9331
CG33169	3.57742e-144	0.308069	0.413	0.171	4.98979e-140	1	CG33169
CG5112	5.29113e-141	0.374535	0.686	0.411	7.38007e-137	1	CG5112
CG3902	9.25098e-137	0.377299	0.801	0.546	1.29033e-132	1	CG3902
Pdi	6.03875e-133	0.304548	0.959	0.863	8.42285e-129	1	Pdi
Pino	2.23466e-127	0.345369	0.523	0.264	3.1169e-123	1	Pino
CG4666	1.3152e-121	0.333681	0.697	0.43	1.83445e-117	1	CG4666
Mal-A5	1.29183e-111	0.292464	0.384	0.174	1.80185e-107	1	Mal-A5
CG5326	1.2264e-109	0.268326	0.373	0.164	1.71059e-105	1	CG5326
Spase25	1.41504e-107	0.320854	0.821	0.609	1.97369e-103	1	Spase25
laza	3.82519e-107	0.277991	0.391	0.18	5.33538e-103	1	laza
veil	2.15389e-104	0.307188	0.758	0.501	3.00425e-100	1	veil
twr	1.71016e-102	0.292444	0.874	0.686	2.38533e-98	1	twr
eca	6.75712e-101	0.285408	0.889	0.73	9.42484e-97	1	eca
Tudor-SN	2.74438e-94	0.29292	0.702	0.461	3.82786e-90	1	Tudor-SN
scf	5.91657e-88	0.260264	0.925	0.769	8.25243e-84	1	scf
CG17124	2.56039e-86	0.310983	0.589	0.361	3.57123e-82	1	CG17124
CG8860	3.9237e-86	0.272432	0.793	0.587	5.47278e-82	1	CG8860
Ufm1	3.38403e-80	0.260973	0.601	0.381	4.72005e-76	1	Ufm1
ogre	8.01061e-79	0.264798	0.594	0.369	1.11732e-74	1	ogre
Spase22-23	1.46161e-78	0.266145	0.77	0.556	2.03866e-74	1	Spase22-23
Spase12	5.22645e-77	0.260567	0.743	0.529	7.28985e-73	1	Spase12
CG11200	2.92077e-74	0.269368	0.643	0.427	4.07389e-70	1	CG11200
GstS1	2.29953e-68	0.26102	0.471	0.279	3.20738e-64	1	GstS1
Iris1	1.40374e-186	0.515387	0.79	0.5	1.95793e-182	2	Iris
CG9953	8.14218e-166	0.459307	0.892	0.715	1.13567e-161	2	CG9953
Yp11	1.22028e-160	0.372752	0.948	0.801	1.70205e-156	2	Yp1
Yp21	5.66343e-142	0.349288	0.963	0.9	7.89935e-138	2	Yp2
Tapdelta1	1.74088e-141	0.320786	0.969	0.899	2.42819e-137	2	Tapdelta
Rtnl11	1.49623e-123	0.349945	0.911	0.761	2.08694e-119	2	Rtnl1
Sec61beta1	6.36473e-123	0.303528	0.955	0.876	8.87752e-119	2	Sec61beta
Nop56	7.04866e-121	0.333412	0.937	0.799	9.83147e-117	2	Nop56
hoip	8.06535e-120	0.30461	0.987	0.918	1.12496e-115	2	hoip
CG11267	3.27218e-117	0.265821	0.995	0.959	4.56403e-113	2	CG11267
CG58851	4.45225e-114	0.315004	0.92	0.765	6.21e-110	2	CG5885
CG53261	1.36492e-113	0.315707	0.376	0.167	1.90379e-109	2	CG5326
NHP2	1.24446e-106	0.334598	0.881	0.691	1.73577e-102	2	NHP2
emc1	2.09587e-99	0.384006	0.749	0.549	2.92332e-95	2	emc
CG43156	1.04174e-97	0.4095	0.691	0.469	1.45302e-93	2	CG43156
eEF1delta	9.85912e-93	0.290302	0.924	0.818	1.37515e-88	2	eEF1delta
CG423361	1.13697e-92	0.295569	0.913	0.794	1.58585e-88	2	CG42336
Sec61alpha1	4.43436e-85	0.286342	0.888	0.763	6.18505e-81	2	Sec61alpha
CG73221	2.18864e-82	0.315019	0.607	0.392	3.05272e-78	2	CG7322
Sec61gamma1	1.06873e-77	0.272424	0.891	0.768	1.49066e-73	2	Sec61gamma
CG15529	1.45576e-69	0.347032	0.557	0.368	2.0305e-65	2	CG15529
Shmt	1.14335e-67	0.264659	0.801	0.651	1.59474e-63	2	Shmt
CG39021	3.16528e-65	0.277937	0.731	0.559	4.41493e-61	2	CG3902
CG112001	7.89345e-61	0.272981	0.613	0.434	1.10098e-56	2	CG11200
CG51121	8.98024e-58	0.271145	0.597	0.427	1.25256e-53	2	CG5112
Pino1	2.2714e-44	0.254668	0.424	0.281	3.16814e-40	2	Pino
Myc	5.4523e-285	0.566428	0.991	0.921	7.60487e-281	3	Myc
Col4a11	6.61924e-108	0.394286	0.952	0.831	9.23251e-104	3	Col4a1
Sirup	8.08988e-91	0.303664	0.93	0.803	1.12838e-86	3	Sirup
sosie	3.4677e-84	0.279003	0.83	0.68	4.83675e-80	3	sosie
Picot	1.55228e-57	0.256358	0.308	0.16	2.16512e-53	3	Picot
h	3.5907e-54	0.307327	0.602	0.446	5.00831e-50	3	h
bun	3.45874e-47	0.253295	0.763	0.629	4.82425e-43	3	bun
CG13227	9.91372e-45	0.30642	0.318	0.186	1.38277e-40	3	CG13227
SPARC	0	1.05269	0.887	0.537	0	4	SPARC
Fas2	0	0.811693	0.803	0.404	0	4	Fas2
Df31	0	0.756833	0.999	0.948	0	4	Df31
stai	2.83355e-302	0.809388	0.78	0.376	3.95223e-298	4	stai
babos	3.5763e-289	0.738848	0.895	0.642	4.98822e-285	4	babos
CG30195	3.28558e-250	0.586399	0.332	0.07	4.58273e-246	4	CG30195
ct	6.10235e-243	0.642334	0.554	0.202	8.51156e-239	4	ct
CG42566	1.17303e-228	0.599615	0.488	0.162	1.63615e-224	4	CG42566
CG42797	6.03287e-220	0.585676	0.519	0.189	8.41464e-216	4	CG42797
His4r	3.74858e-218	0.318869	1	0.999	5.22852e-214	4	His4r
betaTub56D	4.69479e-216	0.48409	0.987	0.954	6.54829e-212	4	betaTub56D
HmgD	2.81529e-197	0.604097	0.87	0.625	3.92677e-193	4	HmgD
Ugt317A1	2.12857e-181	0.495609	0.426	0.143	2.96893e-177	4	Ugt317A1
CG31808	5.6594e-168	0.546976	0.437	0.162	7.89373e-164	4	CG31808
stl	8.50909e-164	0.820355	0.657	0.385	1.18685e-159	4	stl
dUTPase	2.11035e-163	0.502725	0.903	0.745	2.94352e-159	4	dUTPase
stg1	3.43557e-160	0.635314	0.717	0.423	4.79193e-156	4	stg
hdc	2.08332e-157	0.542218	0.582	0.287	2.90582e-153	4	hdc
mamo	1.93901e-151	0.612173	0.709	0.454	2.70453e-147	4	mamo
aurB	1.00884e-144	0.387927	0.275	0.076	1.40714e-140	4	aurB
CG4250	1.9408e-138	0.57773	0.706	0.455	2.70703e-134	4	CG4250
Spn42Dd	1.50439e-129	0.426674	0.294	0.093	2.09833e-125	4	Spn42Dd
Bacc	5.53179e-124	0.338613	0.988	0.974	7.71575e-120	4	Bacc
Pen	5.43695e-123	0.462931	0.382	0.151	7.58346e-119	4	Pen
fz2	1.11339e-112	0.366696	0.299	0.105	1.55296e-108	4	fz2
Uvrag	1.56045e-112	0.398205	0.356	0.142	2.17651e-108	4	Uvrag
CG15365	4.09776e-110	0.328039	0.282	0.095	5.71555e-106	4	CG15365
CNBP	1.97748e-107	0.255719	0.998	0.988	2.75819e-103	4	CNBP
kuk	2.28819e-107	0.358139	0.333	0.127	3.19156e-103	4	kuk
miple2	8.41319e-106	0.469007	0.683	0.478	1.17347e-101	4	miple2
CG30460	3.40393e-105	0.454969	0.451	0.228	4.74781e-101	4	CG30460
Su(var)205	2.52578e-103	0.441464	0.778	0.632	3.52296e-99	4	Su(var)205
Rrp1	4.80983e-103	0.330499	0.253	0.083	6.70875e-99	4	Rrp1
Pdcd4	8.21344e-101	0.415518	0.741	0.553	1.14561e-96	4	Pdcd4
Nnf1a	3.32264e-99	0.348822	0.281	0.101	4.63442e-95	4	Nnf1a
D1	1.50156e-98	0.417814	0.794	0.657	2.09438e-94	4	D1
Jupiter	1.80993e-98	0.554359	0.855	0.787	2.52449e-94	4	Jupiter
Jafrac1	4.33359e-98	0.314512	0.966	0.915	6.04449e-94	4	Jafrac1
dgt2	1.31073e-95	0.360683	0.31	0.123	1.8282e-91	4	dgt2
CG4404	6.7746e-84	0.347899	0.32	0.139	9.44922e-80	4	CG4404
ball	2.21393e-83	0.318644	0.273	0.107	3.08799e-79	4	ball
CG9328	1.15521e-79	0.326996	0.297	0.125	1.61129e-75	4	CG9328
CG42240	1.14725e-78	0.393235	0.517	0.317	1.60018e-74	4	CG42240
LanB1	1.33289e-78	0.378084	0.608	0.423	1.85912e-74	4	LanB1
rgn	2.03024e-76	0.364733	0.525	0.328	2.83178e-72	4	rgn
Frl	2.96124e-76	0.377316	0.615	0.419	4.13034e-72	4	Frl
fax	3.59753e-76	0.35209	0.646	0.435	5.01783e-72	4	fax
Imp	5.71344e-73	0.333994	0.781	0.666	7.96911e-69	4	Imp
RPA3	1.21471e-72	0.391948	0.506	0.315	1.69428e-68	4	RPA3
trol	1.26522e-72	0.314381	0.845	0.75	1.76473e-68	4	trol
shg	5.89456e-72	0.36995	0.54	0.351	8.22174e-68	4	shg
Col4a12	2.0104e-70	0.265414	0.928	0.835	2.80411e-66	4	Col4a1
fng	4.84899e-68	0.316135	0.308	0.145	6.76337e-64	4	fng
14-3-3epsilon	5.44677e-68	0.254872	0.964	0.947	7.59715e-64	4	14-3-3epsilon
Moe	3.8037e-67	0.304005	0.871	0.813	5.3054e-63	4	Moe
Pits	9.22459e-67	0.363492	0.575	0.404	1.28665e-62	4	Pits
Kank	1.6514e-65	0.353832	0.466	0.284	2.30337e-61	4	Kank
CG46339	1.4907e-64	0.291488	0.251	0.106	2.07923e-60	4	CG46339
pch2	1.69853e-64	0.286848	0.275	0.123	2.36912e-60	4	pch2
His2Av	3.81091e-64	0.305931	0.847	0.762	5.31546e-60	4	His2Av
Aldh	2.14359e-63	0.388126	0.536	0.367	2.98988e-59	4	Aldh
CG5149	4.64971e-62	0.359743	0.408	0.238	6.48542e-58	4	CG5149
E(spl)m3-HLH	1.59901e-61	0.287329	0.826	0.704	2.2303e-57	4	E(spl)m3-HLH
RPA2	8.19821e-61	0.308859	0.338	0.175	1.14349e-56	4	RPA2
Asph	3.00158e-60	0.395872	0.406	0.239	4.1866e-56	4	Asph
armi	6.40178e-60	0.28696	0.26	0.117	8.9292e-56	4	armi
jigr1	7.27543e-60	0.297335	0.281	0.132	1.01478e-55	4	jigr1
dj-1beta	3.87259e-59	0.299875	0.788	0.701	5.40149e-55	4	dj-1beta
Uba2	1.07296e-58	0.338789	0.51	0.348	1.49656e-54	4	Uba2
RfC4	2.53196e-58	0.328683	0.406	0.243	3.53158e-54	4	RfC4
piwi	1.16955e-57	0.285439	0.288	0.139	1.63129e-53	4	piwi
ftz-f1	1.95177e-56	0.304744	0.544	0.373	2.72233e-52	4	ftz-f1
ps	9.23542e-56	0.303826	0.679	0.547	1.28816e-51	4	ps
E(spl)m2-BFM	1.27416e-53	0.279496	0.254	0.117	1.7772e-49	4	E(spl)m2-BFM
CG9932	4.88743e-53	0.272151	0.292	0.146	6.81699e-49	4	CG9932
Fas3	7.44424e-51	0.31861	0.547	0.378	1.03832e-46	4	Fas3
metro	1.07342e-50	0.311966	0.4	0.247	1.49721e-46	4	metro
LanA	6.36329e-49	0.328603	0.516	0.375	8.87552e-45	4	LanA
Lam	8.50015e-47	0.291271	0.407	0.257	1.1856e-42	4	Lam
Pka-R2	2.58596e-45	0.27644	0.341	0.197	3.60689e-41	4	Pka-R2
Taldo	4.77671e-45	0.273972	0.804	0.752	6.66256e-41	4	Taldo
Gapdh1	1.83884e-43	0.26376	0.813	0.764	2.56481e-39	4	Gapdh1
geminin	2.6891e-43	0.287854	0.339	0.204	3.75075e-39	4	geminin
GstD9	9.55183e-43	0.286556	0.546	0.406	1.33229e-38	4	GstD9
Non2	2.01847e-42	0.292033	0.613	0.499	2.81536e-38	4	Non2
spen	9.8954e-42	0.274987	0.624	0.515	1.38021e-37	4	spen
Diap1	3.20466e-41	0.298492	0.426	0.29	4.46985e-37	4	Diap1
Lsm12a	3.28958e-41	0.268996	0.67	0.579	4.5883e-37	4	Lsm12a
Obp99a1	6.10405e-41	0.395754	0.436	0.295	8.51392e-37	4	Obp99a
Cdk1	1.25822e-40	0.259035	0.272	0.149	1.75496e-36	4	Cdk1
Lk6	1.50069e-40	0.251623	0.748	0.676	2.09316e-36	4	Lk6
CG10527	6.26293e-40	0.336736	0.552	0.429	8.73553e-36	4	CG10527
lolal	2.79064e-39	0.268342	0.707	0.637	3.89238e-35	4	lolal
Pabp2	3.36124e-39	0.293857	0.58	0.474	4.68826e-35	4	Pabp2
l(1)G0193	9.29441e-39	0.297857	0.496	0.375	1.29638e-34	4	l(1)G0193
Mapmodulin	1.42746e-38	0.25557	0.703	0.614	1.99102e-34	4	Mapmodulin
mnb	3.77173e-37	0.274837	0.446	0.317	5.26081e-33	4	mnb
crol	1.10539e-36	0.281149	0.59	0.477	1.5418e-32	4	crol
RpS15Ab	1.45812e-36	0.269971	0.573	0.471	2.03379e-32	4	RpS15Ab
plum	3.43755e-36	0.268264	0.365	0.239	4.7947e-32	4	plum
kibra	7.42703e-32	0.252341	0.467	0.35	1.03592e-27	4	kibra
PCNA	5.32759e-31	0.257587	0.468	0.343	7.43092e-27	4	PCNA
jim	1.10045e-30	0.253138	0.349	0.236	1.53491e-26	4	jim
gro	1.33197e-29	0.254258	0.352	0.242	1.85783e-25	4	gro
Set	2.68577e-29	0.257783	0.595	0.508	3.74612e-25	4	Set
baf	4.79115e-27	0.251851	0.525	0.434	6.6827e-23	4	baf
CG5946	1.36262e-25	0.291753	0.443	0.351	1.90058e-21	4	CG5946
GstD2	0	1.77557	0.909	0.531	0	5	GstD2
mrva	0	1.10969	0.983	0.661	0	5	mrva
Cp1	0	1.01691	0.987	0.78	0	5	Cp1
Dic1	0	0.827846	0.901	0.494	0	5	Dic1
Ilp6	0	0.661654	0.699	0.228	0	5	Ilp6
CG5835	0	0.525602	0.416	0.074	0	5	CG5835
Dip-B	9.79684e-307	0.533411	0.838	0.379	1.36646e-302	5	Dip-B
Act42A	1.29927e-306	0.826863	0.982	0.868	1.81222e-302	5	Act42A
cib	1.46222e-294	0.772425	0.967	0.736	2.0395e-290	5	cib
cathD	8.19537e-267	0.64498	0.969	0.787	1.14309e-262	5	cathD
CG5853	5.36731e-246	0.524049	0.614	0.2	7.48633e-242	5	CG5853
GstD1	1.10564e-239	0.735156	0.998	0.987	1.54215e-235	5	GstD1
Akap200	7.20646e-220	0.587238	0.945	0.68	1.00516e-215	5	Akap200
Pak3	2.23048e-205	0.514507	0.622	0.237	3.11107e-201	5	Pak3
CG3770	3.0017e-194	0.369042	0.304	0.066	4.18677e-190	5	CG3770
CG5958	4.26846e-193	0.265063	0.754	0.344	5.95365e-189	5	CG5958
Rab7	3.84818e-191	0.508842	0.823	0.453	5.36744e-187	5	Rab7
Cln3	1.41258e-190	0.543046	0.565	0.211	1.97026e-186	5	Cln3
Esp	6.60742e-177	0.518111	0.681	0.31	9.21603e-173	5	Esp
Ady43A	2.99585e-174	0.524338	0.582	0.238	4.17861e-170	5	Ady43A
MFS16	3.68105e-173	0.499017	0.608	0.25	5.13433e-169	5	MFS16
GstD3	3.36334e-171	0.697946	0.918	0.745	4.69118e-167	5	GstD3
CG34194	3.20372e-167	0.523346	0.375	0.109	4.46855e-163	5	CG34194
DOR	3.66478e-151	0.433769	0.625	0.267	5.11163e-147	5	DOR
Chmp1	3.50104e-150	0.483253	0.868	0.584	4.88325e-146	5	Chmp1
Sox14	3.79259e-147	0.388163	0.546	0.215	5.28991e-143	5	Sox14
Sap-r	4.15165e-143	0.418225	0.943	0.747	5.79072e-139	5	Sap-r
Rint1	1.16788e-137	0.371047	0.441	0.161	1.62895e-133	5	Rint1
Fim	2.98419e-134	0.493485	0.653	0.335	4.16235e-130	5	Fim
Fas31	2.92334e-131	0.477153	0.695	0.367	4.07748e-127	5	Fas3
Chd64	1.34819e-130	0.42451	0.957	0.815	1.88046e-126	5	Chd64
Atg8a	6.97297e-130	0.381181	0.916	0.7	9.72589e-126	5	Atg8a
Mlc-c	1.79149e-125	0.448632	0.789	0.491	2.49878e-121	5	Mlc-c
CG6218	9.77783e-125	0.45881	0.569	0.266	1.36381e-120	5	CG6218
Vinc	1.92502e-122	0.288726	0.34	0.108	2.68501e-118	5	Vinc
PhKgamma	2.36359e-122	0.489449	0.779	0.493	3.29674e-118	5	PhKgamma
CG7220	5.75504e-117	0.40302	0.762	0.448	8.02713e-113	5	CG7220
bnb1	8.23246e-114	0.393257	0.411	0.159	1.14826e-109	5	bnb
CG10098	6.77413e-113	0.407767	0.526	0.247	9.44856e-109	5	CG10098
veil1	2.2293e-109	0.433155	0.786	0.512	3.10942e-105	5	veil
Rab8	2.29872e-109	0.296466	0.44	0.175	3.20625e-105	5	Rab8
crq	8.27912e-109	0.286726	0.529	0.236	1.15477e-104	5	crq
Dmtn	4.15285e-108	0.259446	0.334	0.112	5.7924e-104	5	Dmtn
Tre1	4.19711e-108	0.348348	0.517	0.232	5.85412e-104	5	Tre1
Glut4EF	1.22722e-105	0.285878	0.408	0.156	1.71172e-101	5	Glut4EF
Act5C	2.393e-105	0.469331	1	0.997	3.33776e-101	5	Act5C
CG10916	9.18033e-104	0.278348	0.313	0.105	1.28047e-99	5	CG10916
CG3348	1.82263e-103	0.405871	0.297	0.097	2.54221e-99	5	CG3348
scyl	1.00338e-102	0.389927	0.759	0.47	1.39952e-98	5	scyl
Fer1HCH	1.08353e-102	0.302328	0.946	0.806	1.51131e-98	5	Fer1HCH
Bmcp	5.21044e-100	0.288806	0.425	0.175	7.26752e-96	5	Bmcp
prage	6.28273e-99	0.253453	0.312	0.106	8.76315e-95	5	prage
Rac2	1.53036e-97	0.319143	0.611	0.314	2.13454e-93	5	Rac2
Gdh	2.57446e-97	0.369075	0.911	0.739	3.59086e-93	5	Gdh
mys	6.71469e-96	0.360338	0.526	0.253	9.36564e-92	5	mys
CG5059	8.11569e-95	0.333574	0.601	0.307	1.13198e-90	5	CG5059
CG8034	3.6667e-94	0.360422	0.698	0.404	5.11431e-90	5	CG8034
Vha16-1	1.27085e-93	0.250488	0.997	0.978	1.77259e-89	5	Vha16-1
CG13868	3.26156e-92	0.260475	0.34	0.127	4.54922e-88	5	CG13868
sqh	1.70953e-91	0.3725	0.794	0.53	2.38445e-87	5	sqh
Inx3	6.06724e-90	0.388949	0.826	0.597	8.46259e-86	5	Inx3
poly	8.17919e-90	0.380265	0.722	0.463	1.14083e-85	5	poly
Fer2LCH	1.22492e-88	0.272696	0.938	0.803	1.70852e-84	5	Fer2LCH
Adk3	6.56341e-88	0.258375	0.44	0.196	9.15464e-84	5	Adk3
CG9338	8.60823e-88	0.259133	0.313	0.114	1.20068e-83	5	CG9338
Acsl	1.46295e-87	0.258178	0.379	0.154	2.04052e-83	5	Acsl
CtsB1	8.80735e-86	0.282631	0.957	0.838	1.22845e-81	5	CtsB1
Tina-1	2.05673e-85	0.414163	0.729	0.504	2.86873e-81	5	Tina-1
Rab1	3.32232e-84	0.346064	0.864	0.676	4.63397e-80	5	Rab1
CG6891	3.80783e-84	0.343766	0.94	0.795	5.31116e-80	5	CG6891
fbl	9.08777e-84	0.261588	0.358	0.146	1.26756e-79	5	fbl
CG1572	4.83734e-83	0.387859	0.723	0.461	6.74712e-79	5	CG1572
ReepB	5.17429e-83	0.291706	0.961	0.861	7.2171e-79	5	ReepB
capt	3.28829e-81	0.376231	0.646	0.389	4.58651e-77	5	capt
shrb	4.06504e-81	0.348287	0.703	0.448	5.66991e-77	5	shrb
spict	4.14013e-81	0.313632	0.509	0.257	5.77465e-77	5	spict
CG14207	1.39965e-80	0.357691	0.508	0.255	1.95224e-76	5	CG14207
Vps2	7.48078e-80	0.312495	0.574	0.309	1.04342e-75	5	Vps2
NK7.1	7.7626e-79	0.262324	0.415	0.185	1.08273e-74	5	NK7.1
cer	4.6503e-78	0.257484	0.703	0.454	6.48623e-74	5	cer
Vm26Aa1	3.5221e-74	0.813198	0.317	0.136	4.91263e-70	5	Vm26Aa
CG45050	9.77322e-68	0.289777	0.594	0.338	1.36317e-63	5	CG45050
CG76751	2.40743e-66	0.337788	0.456	0.237	3.35788e-62	5	CG7675
CG15347	5.46727e-65	0.479056	0.411	0.212	7.62575e-61	5	CG15347
Rab11	1.13669e-62	0.295899	0.69	0.457	1.58546e-58	5	Rab11
Adk1	1.36096e-59	0.269203	0.365	0.178	1.89826e-55	5	Adk1
bun1	1.58195e-59	0.287248	0.824	0.627	2.2065e-55	5	bun
Vps60	1.19882e-57	0.284035	0.618	0.388	1.67212e-53	5	Vps60
zip	1.30288e-57	0.297681	0.833	0.639	1.81726e-53	5	zip
Rtnl12	1.90484e-55	0.275392	0.903	0.767	2.65688e-51	5	Rtnl1
stv	3.33307e-54	0.268509	0.704	0.483	4.64897e-50	5	stv
Arpc3A	1.38429e-53	0.258544	0.628	0.4	1.93081e-49	5	Arpc3A
Rab5	8.18979e-53	0.267065	0.738	0.517	1.14231e-48	5	Rab5
Tspo	3.38747e-52	0.26654	0.85	0.675	4.72485e-48	5	Tspo
GstE3	4.71535e-52	0.278113	0.301	0.141	6.57698e-48	5	GstE3
NAT1	6.40006e-51	0.277633	0.714	0.5	8.92681e-47	5	NAT1
ZnT63C	2.93749e-46	0.252299	0.42	0.234	4.0972e-42	5	ZnT63C
Yp22	6.18642e-44	0.433491	0.954	0.903	8.62882e-40	5	Yp2
Swim	4.79603e-37	0.262281	0.667	0.492	6.6895e-33	5	Swim
Yp31	1.0088e-35	0.601275	0.857	0.77	1.40708e-31	5	Yp3
Vm26Ab1	1.9005e-23	0.476305	0.487	0.358	2.65082e-19	5	Vm26Ab
ImpL2	0	1.59089	0.959	0.468	0	6	ImpL2
Oat	0	1.15362	0.991	0.787	0	6	Oat
Argk	0	1.05939	0.823	0.406	0	6	Argk
Vha14-1	0	0.928254	0.955	0.641	0	6	Vha14-1
Vha13	0	0.767124	0.996	0.913	0	6	Vha13
CG33939	0	0.62827	0.374	0.048	0	6	CG33939
Vha16-11	0	0.615241	0.998	0.978	0	6	Vha16-1
Cam	0	0.6048	1	0.986	0	6	Cam
CG31098	4.75398e-295	0.575166	0.456	0.102	6.63085e-291	6	CG31098
RNASEK	1.07632e-264	0.511486	1	0.982	1.50125e-260	6	RNASEK
Vha68-2	2.23861e-231	0.698298	0.84	0.505	3.12242e-227	6	Vha68-2
VhaM9.7-b	4.31045e-231	0.617015	0.966	0.813	6.01221e-227	6	VhaM9.7-b
ATP6AP2	1.08591e-227	0.715128	0.853	0.528	1.51462e-223	6	ATP6AP2
Vha36-1	2.10322e-226	0.65257	0.908	0.645	2.93357e-222	6	Vha36-1
Sam-S	4.81823e-225	0.611994	0.994	0.918	6.72047e-221	6	Sam-S
Inos	8.52493e-221	0.6911	0.676	0.29	1.18906e-216	6	Inos
Cln31	4.62956e-217	0.627576	0.587	0.211	6.45731e-213	6	Cln3
Obp44a	4.1003e-216	1.09975	0.472	0.146	5.71909e-212	6	Obp44a
Sdc	5.49924e-214	0.643509	0.813	0.446	7.67035e-210	6	Sdc
CG73222	4.14003e-207	0.669758	0.762	0.389	5.77452e-203	6	CG7322
path	5.36008e-203	0.700139	0.919	0.729	7.47625e-199	6	path
Vha26	2.55161e-202	0.636859	0.881	0.596	3.55899e-198	6	Vha26
Hsp23	1.6219e-200	0.77504	0.996	0.965	2.26223e-196	6	Hsp23
GstD31	1.34638e-196	0.680899	0.944	0.744	1.87793e-192	6	GstD3
Vha44	4.39363e-191	0.603281	0.9	0.69	6.12823e-187	6	Vha44
GstD11	8.457e-182	0.44437	1	0.987	1.17958e-177	6	GstD1
Vha55	6.47571e-177	0.567912	0.859	0.598	9.03232e-173	6	Vha55
Adk11	4.58685e-168	0.5556	0.475	0.17	6.39773e-164	6	Adk1
cv-2	1.66184e-165	0.453255	0.295	0.069	2.31793e-161	6	cv-2
GstS11	1.58956e-161	0.591023	0.61	0.279	2.21712e-157	6	GstS1
Act5C1	3.12942e-161	0.332224	0.999	0.997	4.36492e-157	6	Act5C
Usf	8.11858e-157	0.462218	0.441	0.15	1.13238e-152	6	Usf
CG1628	7.5938e-149	0.535292	0.699	0.379	1.05918e-144	6	CG1628
CG6310	6.5968e-140	0.546173	0.732	0.419	9.20122e-136	6	CG6310
CG10874	1.06661e-134	0.392381	0.37	0.12	1.48771e-130	6	CG10874
tsr	1.50044e-134	0.28488	1	0.996	2.09282e-130	6	tsr
HmgZ	7.59089e-134	0.38819	0.994	0.964	1.05878e-129	6	HmgZ
VhaPPA1-1	2.09132e-131	0.542509	0.76	0.484	2.91698e-127	6	VhaPPA1-1
kar	3.79413e-128	0.51968	0.77	0.508	5.29205e-124	6	kar
Hsp27	2.85791e-127	0.599495	0.935	0.818	3.98622e-123	6	Hsp27
Ent2	1.13215e-122	0.459036	0.84	0.575	1.57912e-118	6	Ent2
VhaAC39-1	3.22882e-117	0.464147	0.759	0.498	4.50355e-113	6	VhaAC39-1
CG68911	4.87866e-117	0.441881	0.938	0.796	6.80475e-113	6	CG6891
GstE14	1.15381e-115	0.491441	0.666	0.378	1.60934e-111	6	GstE14
COX7A	1.41268e-114	0.265703	0.999	0.989	1.97041e-110	6	COX7A
Inx31	4.45526e-113	0.448373	0.828	0.598	6.21419e-109	6	Inx3
Dg	1.36221e-110	0.404118	0.433	0.179	1.90001e-106	6	Dg
ZnT63C1	8.6684e-109	0.450963	0.491	0.229	1.20907e-104	6	ZnT63C
VhaAC45	2.36598e-95	0.438222	0.699	0.458	3.30007e-91	6	VhaAC45
Hsp26	9.96319e-93	0.502247	0.978	0.949	1.38967e-88	6	Hsp26
CG153471	2.07337e-86	0.295108	0.457	0.209	2.89193e-82	6	CG15347
CG1620	5.02638e-86	0.394732	0.891	0.713	7.0108e-82	6	CG1620
Vha100-2	6.86806e-86	0.395512	0.658	0.41	9.57957e-82	6	Vha100-2
CG43693	5.34195e-79	0.382724	0.723	0.49	7.45095e-75	6	CG43693
Fum1	8.0194e-79	0.333312	0.872	0.692	1.11855e-74	6	Fum1
cue	3.625e-76	0.352805	0.565	0.324	5.05615e-72	6	cue
Hsp70Bc	1.3249e-75	0.490888	0.607	0.384	1.84797e-71	6	Hsp70Bc
GstE12	1.65378e-70	0.340144	0.838	0.666	2.30669e-66	6	GstE12
Ald1	1.80093e-70	0.358353	0.641	0.404	2.51194e-66	6	Ald1
NT5E-2	7.43589e-70	0.338619	0.479	0.26	1.03716e-65	6	NT5E-2
CG171241	4.86469e-68	0.362255	0.604	0.373	6.78527e-64	6	CG17124
CG6040	7.68675e-62	0.301405	0.395	0.2	1.07215e-57	6	CG6040
Hsp67Bc	8.32798e-61	0.483634	0.692	0.508	1.16159e-56	6	Hsp67Bc
Dl	3.76548e-60	0.331994	0.739	0.544	5.25209e-56	6	Dl
vkg	3.68048e-58	0.306772	0.819	0.636	5.13353e-54	6	vkg
rost	6.44788e-57	0.2879	0.361	0.179	8.9935e-53	6	rost
CG100981	4.13259e-56	0.277821	0.453	0.254	5.76413e-52	6	CG10098
Amph	8.53895e-56	0.33296	0.334	0.164	1.19101e-51	6	Amph
VhaSFD	3.2981e-54	0.289525	0.561	0.355	4.60018e-50	6	VhaSFD
CG31694	1.10483e-52	0.290315	0.44	0.253	1.54102e-48	6	CG31694
DnaJ-1	2.57803e-52	0.337565	0.781	0.626	3.59583e-48	6	DnaJ-1
Eno	3.74889e-52	0.274756	0.897	0.769	5.22896e-48	6	Eno
slgA	8.51898e-50	0.294427	0.489	0.291	1.18823e-45	6	slgA
alt	1.09682e-49	0.296832	0.594	0.397	1.52984e-45	6	alt
Hsp68	5.95058e-48	0.398774	0.669	0.514	8.29987e-44	6	Hsp68
GCS2alpha	1.1055e-47	0.291328	0.576	0.393	1.54194e-43	6	GCS2alpha
w	1.35583e-46	0.250399	0.933	0.824	1.89111e-42	6	w
CG5214	2.61239e-44	0.25791	0.684	0.504	3.64376e-40	6	CG5214
capt1	2.91778e-44	0.255432	0.589	0.395	4.06972e-40	6	capt
CG7970	1.27889e-40	0.257505	0.573	0.391	1.7838e-36	6	CG7970
CG14818	1.70623e-40	0.251665	0.545	0.364	2.37985e-36	6	CG14818
veil2	1.90078e-40	0.257395	0.702	0.52	2.6512e-36	6	veil
betaTub97EF	2.79956e-40	0.257753	0.546	0.364	3.90483e-36	6	betaTub97EF
Past1	1.7595e-38	0.256945	0.475	0.303	2.45415e-34	6	Past1
CG17224	1.01617e-30	0.257902	0.41	0.267	1.41736e-26	6	CG17224
GstD91	4.3775e-25	0.270454	0.55	0.408	6.10574e-21	6	GstD9
Dip-B1	0	2.53201	0.947	0.379	0	7	Dip-B
CG59581	0	2.31574	0.971	0.335	0	7	CG5958
CG153472	0	1.95062	0.826	0.186	0	7	CG15347
Cp11	0	1.81335	0.997	0.783	0	7	Cp1
CREG	0	1.80625	0.896	0.131	0	7	CREG
cer1	0	1.80467	0.982	0.438	0	7	cer
CG58531	0	1.75743	0.898	0.186	0	7	CG5853
cib1	0	1.698	0.997	0.737	0	7	cib
crq1	0	1.62355	0.913	0.213	0	7	crq
mrva1	0	1.61495	0.986	0.665	0	7	mrva
Rab71	0	1.52631	0.955	0.449	0	7	Rab7
GILT1	0	1.47588	0.979	0.676	0	7	GILT1
Fer2LCH1	0	1.38583	0.993	0.802	0	7	Fer2LCH
DOR1	0	1.37855	0.858	0.256	0	7	DOR
Fer1HCH1	0	1.37	0.994	0.805	0	7	Fer1HCH
CG15083	0	1.34909	0.954	0.629	0	7	CG15083
Akap2001	0	1.34341	0.988	0.681	0	7	Akap200
Npc2a	0	1.33811	0.99	0.842	0	7	Npc2a
CG1943	0	1.28438	0.955	0.546	0	7	CG1943
Cyp18a11	0	1.27765	0.825	0.341	0	7	Cyp18a1
Drat	0	1.26232	0.747	0.153	0	7	Drat
CG13321	0	1.2279	0.292	0.033	0	7	CG13321
Ilp61	0	1.22712	0.812	0.227	0	7	Ilp6
Pi3K21B	0	1.22264	0.801	0.219	0	7	Pi3K21B
Atg8a1	0	1.20515	0.972	0.7	0	7	Atg8a
cathD1	0	1.18432	0.99	0.788	0	7	cathD
Act42A1	0	1.15828	0.981	0.87	0	7	Act42A
CG5973	0	1.12527	0.658	0.078	0	7	CG5973
Esp1	0	1.09844	0.781	0.308	0	7	Esp
Lip4	0	1.0651	0.554	0.08	0	7	Lip4
Cys	0	1.04765	0.542	0.109	0	7	Cys
Sap-r1	0	1.03989	0.977	0.748	0	7	Sap-r
N	0	1.03939	0.999	0.926	0	7	N
Sox141	0	1.01378	0.756	0.205	0	7	Sox14
CG33523	0	1.01146	0.692	0.144	0	7	CG33523
CG11151	0	0.985506	0.812	0.333	0	7	CG11151
CG3662	0	0.97354	0.747	0.245	0	7	CG3662
CG18622	0	0.965715	0.538	0.048	0	7	CG18622
CtsB11	0	0.956055	0.987	0.837	0	7	CtsB1
bif	0	0.946874	0.696	0.166	0	7	bif
CG11378	0	0.937576	0.589	0.1	0	7	CG11378
SLC5A11	0	0.924793	0.526	0.032	0	7	SLC5A11
Hmgs	0	0.918937	0.681	0.199	0	7	Hmgs
CG3164	0	0.911372	0.676	0.178	0	7	CG3164
CG44085	0	0.907548	0.516	0.05	0	7	CG44085
Oda	0	0.907463	1	0.979	0	7	Oda
egh	0	0.905722	0.71	0.219	0	7	egh
Qsox1	0	0.901846	0.589	0.113	0	7	Qsox1
CG13907	0	0.891365	0.575	0.101	0	7	CG13907
CG1998	0	0.869315	0.455	0.021	0	7	CG1998
mthl14	0	0.868287	0.521	0.028	0	7	mthl14
CG10365	0	0.856232	0.592	0.115	0	7	CG10365
CG8112	0	0.840114	0.622	0.146	0	7	CG8112
bwa	0	0.835557	0.524	0.045	0	7	bwa
CG30197	0	0.829132	0.439	0.038	0	7	CG30197
CG341941	0	0.805755	0.508	0.103	0	7	CG34194
CG7900	0	0.802665	0.542	0.129	0	7	CG7900
CG12012	0	0.770382	0.597	0.151	0	7	CG12012
Ctl2	0	0.758181	0.587	0.142	0	7	Ctl2
Mvl	0	0.742037	0.511	0.077	0	7	Mvl
Ent1	0	0.73774	0.536	0.111	0	7	Ent1
CaMKI	0	0.720449	0.533	0.101	0	7	CaMKI
CG93381	0	0.70586	0.5	0.104	0	7	CG9338
CG10126	0	0.696155	0.433	0.069	0	7	CG10126
CG32091	0	0.686284	0.443	0.055	0	7	CG32091
Gfat1	0	0.683865	0.342	0.02	0	7	Gfat1
Adgf-A	0	0.666714	0.489	0.091	0	7	Adgf-A
CG9674	0	0.664237	0.457	0.07	0	7	CG9674
Syx4	0	0.633341	0.446	0.048	0	7	Syx4
CG11882	0	0.624358	0.43	0.066	0	7	CG11882
CG6231	0	0.621226	0.441	0.078	0	7	CG6231
Pex13	0	0.618851	0.46	0.086	0	7	Pex13
Cerk	0	0.610996	0.456	0.075	0	7	Cerk
CG8066	0	0.604006	0.41	0.066	0	7	CG8066
Mct1	0	0.585924	0.399	0.044	0	7	Mct1
CG12655	0	0.575798	0.297	0.017	0	7	CG12655
Kal1	0	0.574411	0.37	0.039	0	7	Kal1
CG5009	0	0.570116	0.387	0.05	0	7	CG5009
CG50591	1.42716e-302	0.904837	0.764	0.3	1.99061e-298	7	CG5059
scyl1	4.51516e-298	0.993956	0.873	0.466	6.29775e-294	7	scyl
CG17292	5.08026e-295	0.753533	0.551	0.141	7.08595e-291	7	CG17292
AnxB9	8.79388e-294	0.815168	0.632	0.188	1.22657e-289	7	AnxB9
MFS161	5.71335e-290	0.835341	0.703	0.249	7.96898e-286	7	MFS16
Rint11	1.38594e-280	0.699448	0.568	0.156	1.9331e-276	7	Rint1
luna	4.55854e-280	0.561914	0.414	0.079	6.35825e-276	7	luna
Spn	8.01866e-272	0.71457	0.556	0.149	1.11844e-267	7	Spn
Fas32	2.84767e-267	0.87016	0.817	0.364	3.97193e-263	7	Fas3
alphaSnap	5.58185e-267	0.826025	0.758	0.329	7.78556e-263	7	alphaSnap
CG80341	1.43682e-265	0.910224	0.817	0.401	2.00408e-261	7	CG8034
Dic11	2.56024e-265	0.890084	0.869	0.502	3.57102e-261	7	Dic1
emp	2.00277e-263	0.382358	0.252	0.029	2.79346e-259	7	emp
Gdap2	6.10398e-262	0.647218	0.425	0.09	8.51383e-258	7	Gdap2
CG13784	1.52196e-256	0.473659	0.345	0.059	2.12283e-252	7	CG13784
ReepB1	3.83075e-251	0.67326	0.974	0.862	5.34313e-247	7	ReepB
Sirup1	4.14877e-251	1.04284	0.973	0.805	5.7867e-247	7	Sirup
CG18508	6.12901e-251	0.714661	0.507	0.139	8.54874e-247	7	CG18508
Vha16-12	1.54209e-249	0.536492	0.996	0.978	2.15091e-245	7	Vha16-1
fax1	9.27766e-245	0.823918	0.854	0.426	1.29405e-240	7	fax
Chd641	3.43895e-244	0.734786	0.968	0.817	4.79664e-240	7	Chd64
GstO3	4.37544e-244	0.968701	0.518	0.149	6.10286e-240	7	GstO3
CG4935	8.80753e-244	0.432291	0.34	0.058	1.22847e-239	7	CG4935
CG34112	1.40085e-239	0.475179	0.33	0.058	1.95391e-235	7	CG34112
Rac21	8.31929e-236	0.805765	0.724	0.311	1.16037e-231	7	Rac2
chic	3.11056e-229	0.589378	0.992	0.959	4.3386e-225	7	chic
Fpps	1.36428e-228	0.552754	0.343	0.066	1.9029e-224	7	Fpps
aqz	1.17315e-225	0.622497	0.994	0.918	1.6363e-221	7	aqz
Pak31	1.15719e-224	0.692621	0.649	0.242	1.61405e-220	7	Pak3
Lpin	1.50669e-222	0.614183	0.512	0.148	2.10153e-218	7	Lpin
CG72201	4.67191e-222	0.786549	0.834	0.448	6.51637e-218	7	CG7220
Adk31	9.48567e-222	0.688209	0.569	0.191	1.32306e-217	7	Adk3
rudhira	9.29099e-219	0.629039	0.594	0.2	1.29591e-214	7	rudhira
Sc2	2.98939e-218	0.785153	0.738	0.356	4.1696e-214	7	Sc2
Fim1	3.87627e-218	0.835314	0.719	0.335	5.40663e-214	7	Fim
CG9527	6.13201e-214	0.385283	0.261	0.039	8.55293e-210	7	CG9527
ben	1.07219e-212	0.652348	0.948	0.767	1.49549e-208	7	ben
ref(2)P	3.5137e-212	0.756229	0.635	0.249	4.90091e-208	7	ref(2)P
CG1637	2.58145e-211	0.754979	0.653	0.275	3.60061e-207	7	CG1637
CG7194	1.2304e-210	0.766733	0.555	0.192	1.71616e-206	7	CG7194
RNaseX25	4.271e-209	0.699814	0.638	0.253	5.95719e-205	7	RNaseX25
Dmtn1	1.32759e-207	0.532139	0.427	0.109	1.85172e-203	7	Dmtn
Zip99C	1.45191e-207	0.589676	0.358	0.077	2.02513e-203	7	Zip99C
Vamp7	6.66733e-207	0.719702	0.617	0.235	9.2996e-203	7	Vamp7
Lerp	3.09023e-205	0.43416	0.302	0.055	4.31026e-201	7	Lerp
CG2064	9.26744e-204	0.585835	0.48	0.141	1.29262e-199	7	CG2064
Arpc3A1	3.80867e-202	0.674294	0.773	0.393	5.31233e-198	7	Arpc3A
Rab12	7.49017e-202	0.685623	0.912	0.676	1.04473e-197	7	Rab1
CG12576	7.3803e-201	0.671293	0.601	0.223	1.0294e-196	7	CG12576
Ppt2	2.10344e-199	0.448466	0.361	0.081	2.93388e-195	7	Ppt2
CG42394	2.79527e-199	0.551031	0.422	0.108	3.89884e-195	7	CG42394
sosie1	1.17272e-198	1.14735	0.876	0.683	1.63571e-194	7	sosie
CG13384	2.97593e-197	0.605928	0.489	0.151	4.15083e-193	7	CG13384
CG68912	2.42401e-196	0.645247	0.958	0.796	3.381e-192	7	CG6891
Leash	1.73944e-195	0.378035	0.3	0.056	2.42617e-191	7	Leash
udt	6.09768e-194	0.415906	0.291	0.054	8.50504e-190	7	udt
SH3PX1	6.11152e-194	0.631573	0.558	0.196	8.52435e-190	7	SH3PX1
PHGPx	1.79463e-189	0.776324	0.772	0.423	2.50315e-185	7	PHGPx
Lamp1	1.64759e-188	0.698214	0.83	0.503	2.29806e-184	7	Lamp1
CG12290	4.95646e-188	0.549607	0.382	0.094	6.91328e-184	7	CG12290
Ubi-p63E	1.74139e-183	0.728151	0.779	0.439	2.42889e-179	7	Ubi-p63E
CG3077	2.32819e-183	0.44214	0.351	0.082	3.24736e-179	7	CG3077
drpr	1.51669e-178	0.618286	0.542	0.2	2.11548e-174	7	drpr
RabX1	2.17601e-178	0.521721	0.406	0.111	3.0351e-174	7	RabX1
GstE31	8.14686e-178	0.869108	0.435	0.134	1.13632e-173	7	GstE3
Thor	2.51458e-177	0.738452	0.779	0.42	3.50733e-173	7	Thor
CG13319	9.86957e-176	0.656823	0.592	0.244	1.37661e-171	7	CG13319
PhKgamma1	1.32482e-175	0.811831	0.801	0.495	1.84785e-171	7	PhKgamma
Ho	2.66553e-173	0.434366	0.359	0.088	3.71788e-169	7	Ho
CenB1A	4.02053e-173	0.435924	0.327	0.075	5.60784e-169	7	CenB1A
Arl8	4.04933e-173	0.602047	0.559	0.211	5.648e-169	7	Arl8
Best1	2.03362e-171	0.440916	0.401	0.11	2.8365e-167	7	Best1
Scamp	1.17914e-169	0.629955	0.683	0.327	1.64466e-165	7	Scamp
Glut4EF1	2.24341e-169	0.547226	0.478	0.155	3.12911e-165	7	Glut4EF
Lsd-2	9.77431e-168	0.518161	0.396	0.113	1.36332e-163	7	Lsd-2
E(spl)mbeta-HLH	7.74562e-167	0.701602	0.959	0.797	1.08036e-162	7	E(spl)mbeta-HLH
Zip88E	2.11152e-166	0.755328	0.573	0.236	2.94515e-162	7	Zip88E
Eip93F	2.06273e-165	0.576045	0.543	0.203	2.87709e-161	7	Eip93F
cbt	4.09759e-164	0.582614	0.493	0.172	5.71532e-160	7	cbt
CG8814	1.28427e-160	0.414023	0.321	0.077	1.79131e-156	7	CG8814
CG138681	7.24352e-159	0.486925	0.415	0.125	1.01033e-154	7	CG13868
CG10195	9.98591e-158	0.416077	0.315	0.075	1.39283e-153	7	CG10195
scramb1	2.49418e-157	0.433653	0.375	0.105	3.47888e-153	7	scramb1
Mes2	1.095e-156	0.45499	0.349	0.091	1.5273e-152	7	Mes2
spidey	1.34223e-154	0.61599	0.867	0.61	1.87214e-150	7	spidey
Ady43A1	2.00896e-154	0.645406	0.568	0.244	2.8021e-150	7	Ady43A
Vinc1	4.64937e-153	0.431876	0.381	0.109	6.48494e-149	7	Vinc
CG17597	1.88936e-152	0.568992	0.38	0.114	2.63528e-148	7	CG17597
Atg18a	5.70593e-151	0.520143	0.501	0.185	7.95862e-147	7	Atg18a
kune	5.75901e-151	0.478305	0.392	0.116	8.03267e-147	7	kune
Jupiter1	1.01419e-149	0.622336	0.942	0.783	1.4146e-145	7	Jupiter
prtp	6.37009e-149	0.705853	0.738	0.425	8.885e-145	7	prtp
CG30344	2.32108e-147	0.406578	0.312	0.078	3.23744e-143	7	CG30344
Acsl1	9.0778e-147	0.542356	0.446	0.152	1.26617e-142	7	Acsl
CG8974	2.00611e-146	0.561777	0.597	0.268	2.79813e-142	7	CG8974
CG12163	2.75534e-146	0.558681	0.643	0.303	3.84315e-142	7	CG12163
fsd	2.7937e-146	0.378941	0.309	0.077	3.89666e-142	7	fsd
Eip75B	3.61096e-146	0.645566	0.808	0.527	5.03657e-142	7	Eip75B
Cortactin	4.63969e-146	0.47951	0.475	0.17	6.47143e-142	7	Cortactin
CG5346	8.70934e-146	0.570811	0.527	0.209	1.21478e-141	7	CG5346
Rab51	2.56788e-143	0.584925	0.796	0.516	3.58168e-139	7	Rab5
Indy	3.70139e-143	0.557207	0.506	0.196	5.1627e-139	7	Indy
Hsp681	5.63488e-143	0.989463	0.77	0.508	7.85952e-139	7	Hsp68
Mp	1.20627e-142	0.592244	0.549	0.23	1.6825e-138	7	Mp
pasi2	5.49041e-142	0.38224	0.32	0.083	7.65802e-138	7	pasi2
Nmda1	5.99728e-141	0.521793	0.578	0.252	8.36501e-137	7	Nmda1
CG109161	3.28828e-140	0.413076	0.36	0.104	4.58649e-136	7	CG10916
Hsp261	5.85704e-140	0.870515	0.978	0.949	8.16939e-136	7	Hsp26
CG8180	8.93247e-140	0.3723	0.286	0.068	1.2459e-135	7	CG8180
Cirl	3.71959e-139	0.450599	0.427	0.141	5.18808e-135	7	Cirl
kek5	3.75601e-139	0.538259	0.567	0.245	5.23888e-135	7	kek5
DnaJ-11	3.74243e-136	0.769383	0.839	0.623	5.21994e-132	7	DnaJ-1
BI-1	1.39106e-135	0.591941	0.71	0.402	1.94025e-131	7	BI-1
CG30423	2.24593e-135	0.546841	0.855	0.602	3.13263e-131	7	CG30423
CG7054	3.54951e-134	0.404148	0.324	0.09	4.95085e-130	7	CG7054
LRR	5.95338e-134	0.348437	0.28	0.068	8.30377e-130	7	LRR
CG17574	2.69454e-133	0.456672	0.428	0.148	3.75835e-129	7	CG17574
CG2865	2.06769e-132	0.529635	0.636	0.306	2.88401e-128	7	CG2865
ScpX	3.6003e-132	0.473549	0.479	0.185	5.0217e-128	7	ScpX
CG142071	5.81175e-132	0.557176	0.58	0.254	8.10622e-128	7	CG14207
crim	1.29541e-131	0.36041	0.309	0.083	1.80683e-127	7	crim
hid	1.92798e-130	0.480623	0.461	0.168	2.68915e-126	7	hid
CG4797	8.83447e-130	0.45281	0.396	0.134	1.23223e-125	7	CG4797
GstD21	1.15095e-127	0.997432	0.787	0.546	1.60534e-123	7	GstD2
Agpat3	1.33879e-127	0.593502	0.667	0.367	1.86734e-123	7	Agpat3
cold	3.09194e-127	0.320481	0.257	0.06	4.31263e-123	7	cold
Hsp271	5.5117e-127	0.765401	0.935	0.82	7.68772e-123	7	Hsp27
CG42673	3.36148e-126	0.341765	0.251	0.058	4.68859e-122	7	CG42673
sws	3.12959e-125	0.316645	0.273	0.068	4.36515e-121	7	sws
Pex11	5.28397e-125	0.428426	0.386	0.128	7.37008e-121	7	Pex11
spict1	1.11987e-124	0.508878	0.563	0.257	1.56199e-120	7	spict
Hsp231	2.37876e-123	0.978573	0.981	0.967	3.3179e-119	7	Hsp23
CG11791	2.53242e-123	0.497786	0.516	0.22	3.53222e-119	7	CG11791
Frl1	2.93024e-123	0.531979	0.739	0.416	4.0871e-119	7	Frl
Sbp2	1.28586e-122	0.333019	0.272	0.069	1.79351e-118	7	Sbp2
stas	2.82911e-121	0.457238	0.446	0.17	3.94604e-117	7	stas
CG33229	3.6883e-121	0.51144	0.558	0.254	5.14444e-117	7	CG33229
Tspo1	6.00876e-121	0.513673	0.873	0.676	8.38101e-117	7	Tspo
mys1	7.50442e-120	0.513639	0.552	0.255	1.04672e-115	7	mys
Bmcp1	2.00909e-119	0.454407	0.452	0.177	2.80228e-115	7	Bmcp
E(spl)m3-HLH1	2.61034e-119	0.609255	0.889	0.703	3.6409e-115	7	E(spl)m3-HLH
Vps20	5.60191e-119	0.494907	0.637	0.328	7.81354e-115	7	Vps20
CG15012	1.2677e-118	0.512286	0.807	0.555	1.76819e-114	7	CG15012
CG450501	1.62676e-117	0.512071	0.642	0.339	2.26901e-113	7	CG45050
Rab18	1.90998e-117	0.494333	0.586	0.282	2.66404e-113	7	Rab18
Mlc-c1	1.72035e-116	0.525335	0.77	0.497	2.39954e-112	7	Mlc-c
Bsg	7.54704e-116	0.447073	0.452	0.175	1.05266e-111	7	Bsg
AdipoR	1.79824e-115	0.526726	0.64	0.341	2.50819e-111	7	AdipoR
CG12112	1.3484e-114	0.301046	0.254	0.064	1.88075e-110	7	CG12112
CG15098	4.08808e-114	0.489601	0.904	0.736	5.70205e-110	7	CG15098
Vps21	7.21568e-114	0.467722	0.609	0.31	1.00644e-109	7	Vps2
Pis	2.38391e-113	0.437649	0.443	0.174	3.32507e-109	7	Pis
kuz	4.29529e-113	0.485858	0.597	0.294	5.99106e-109	7	kuz
Pmp70	9.87809e-113	0.322555	0.26	0.067	1.3778e-108	7	Pmp70
Hsp70Bc1	1.87523e-112	0.731525	0.657	0.383	2.61557e-108	7	Hsp70Bc
CG9577	2.3205e-112	0.549064	0.704	0.425	3.23664e-108	7	CG9577
prage1	5.13835e-112	0.379058	0.337	0.107	7.16697e-108	7	prage
Chchd2	1.27683e-111	0.421026	0.985	0.939	1.78093e-107	7	Chchd2
CG14478	5.13327e-109	0.515116	0.594	0.306	7.15988e-105	7	CG14478
CG1882	7.4384e-109	0.386761	0.366	0.127	1.03751e-104	7	CG1882
CG5590	7.80625e-109	0.516323	0.763	0.495	1.08882e-104	7	CG5590
Dip-C	3.09538e-107	0.364821	0.315	0.098	4.31744e-103	7	Dip-C
Wwox	3.77959e-106	0.313847	0.264	0.072	5.27177e-102	7	Wwox
CG7611	7.00654e-106	0.330222	0.331	0.107	9.77272e-102	7	CG7611
RhoGDI	8.03353e-106	0.487786	0.774	0.514	1.12052e-101	7	RhoGDI
Pgd	1.42527e-105	0.434229	0.424	0.167	1.98797e-101	7	Pgd
GstD12	7.37763e-105	0.498321	0.99	0.988	1.02903e-100	7	GstD1
CG8839	2.19188e-104	0.402086	0.407	0.154	3.05724e-100	7	CG8839
Hnf4	1.77193e-103	0.436069	0.479	0.207	2.47149e-99	7	Hnf4
sax	2.30798e-103	0.333718	0.256	0.07	3.21916e-99	7	sax
RhoGAP71E	8.54282e-103	0.421549	0.454	0.19	1.19155e-98	7	RhoGAP71E
MESK2	6.38514e-102	0.366138	0.319	0.104	8.906e-98	7	MESK2
CG32039	4.14257e-100	0.401946	0.409	0.163	5.77806e-96	7	CG32039
CG9008	6.78034e-100	0.307056	0.266	0.077	9.45722e-96	7	CG9008
M6	7.82386e-100	0.311159	0.267	0.077	1.09127e-95	7	M6
eIF1	1.94854e-99	0.327467	0.99	0.963	2.71783e-95	7	eIF1
CG6707	2.19467e-99	0.443956	0.511	0.241	3.06113e-95	7	CG6707
Vps601	7.75978e-99	0.475641	0.665	0.388	1.08233e-94	7	Vps60
kay	1.5251e-98	0.418677	0.392	0.154	2.12721e-94	7	kay
Cln32	3.04313e-98	0.508132	0.489	0.222	4.24456e-94	7	Cln3
CG16953	2.32351e-97	0.345635	0.321	0.108	3.24084e-93	7	CG16953
REPTOR-BP	2.47843e-97	0.45524	0.656	0.369	3.45691e-93	7	REPTOR-BP
Got2	3.52616e-97	0.503023	0.726	0.478	4.91828e-93	7	Got2
AhcyL1	7.6082e-97	0.338969	0.319	0.107	1.06119e-92	7	AhcyL1
CG10082	9.22746e-97	0.390902	0.394	0.152	1.28705e-92	7	CG10082
CG17834	3.27887e-95	0.331548	0.292	0.093	4.57337e-91	7	CG17834
Cln7	4.41311e-95	0.322124	0.268	0.081	6.15541e-91	7	Cln7
fbl1	2.85536e-94	0.391876	0.381	0.148	3.98266e-90	7	fbl
Snx3	8.25711e-94	0.41494	0.533	0.261	1.1517e-89	7	Snx3
CG4287	8.61229e-94	0.285009	0.265	0.079	1.20124e-89	7	CG4287
Rho1	2.01388e-93	0.450518	0.848	0.655	2.80896e-89	7	Rho1
CG8031	3.01154e-93	0.419763	0.432	0.185	4.2005e-89	7	CG8031
pasi1	1.43365e-92	0.344539	0.36	0.134	1.99966e-88	7	pasi1
l(1)G0289	2.63214e-92	0.436093	0.902	0.768	3.67131e-88	7	l(1)G0289
Zw	7.71545e-92	0.372023	0.356	0.134	1.07615e-87	7	Zw
CG79701	1.60173e-91	0.535134	0.646	0.388	2.2341e-87	7	CG7970
CG12375	1.59144e-89	0.396371	0.442	0.197	2.21975e-85	7	CG12375
scb	1.8779e-89	0.35797	0.342	0.128	2.6193e-85	7	scb
shrb1	5.85223e-89	0.454398	0.7	0.452	8.16269e-85	7	shrb
CG6762	6.40126e-89	0.316641	0.265	0.082	8.92848e-85	7	CG6762
Rab2	6.45799e-89	0.475807	0.692	0.439	9.0076e-85	7	Rab2
Past11	1.62728e-87	0.423786	0.56	0.299	2.26973e-83	7	Past1
CG4080	3.17107e-87	0.369983	0.375	0.149	4.423e-83	7	CG4080
yip2	5.06275e-85	0.45171	0.515	0.264	7.06152e-81	7	yip2
stai1	7.23102e-84	0.477376	0.681	0.394	1.00858e-79	7	stai
Hsp83	7.3776e-84	0.560498	0.981	0.98	1.02903e-79	7	Hsp83
pcs	1.09814e-83	0.413021	0.463	0.217	1.53169e-79	7	pcs
CG1103	1.39642e-83	0.460278	0.55	0.299	1.94773e-79	7	CG1103
Syb	7.93855e-83	0.437539	0.792	0.581	1.10727e-78	7	Syb
bun2	3.24267e-82	0.417592	0.836	0.629	4.52288e-78	7	bun
Tsp42Ef	3.89229e-82	0.373732	0.334	0.127	5.42896e-78	7	Tsp42Ef
Syx17	1.07636e-81	0.272233	0.26	0.084	1.50131e-77	7	Syx17
CG46661	1.44622e-81	0.539378	0.671	0.45	2.01719e-77	7	CG4666
HSPC300	6.44029e-80	0.299569	0.315	0.115	8.98291e-76	7	HSPC300
Rap1	1.17803e-79	0.370141	0.912	0.785	1.64312e-75	7	Rap1
MSBP	1.27462e-79	0.414974	0.631	0.384	1.77784e-75	7	MSBP
Cyt-b5	1.38714e-79	0.429493	0.812	0.635	1.93478e-75	7	Cyt-b5
CG31717	2.48255e-79	0.419061	0.577	0.335	3.46266e-75	7	CG31717
RhoL	3.73214e-79	0.270239	0.265	0.086	5.20558e-75	7	RhoL
CG15602	7.22005e-79	0.329197	0.328	0.126	1.00705e-74	7	CG15602
Rab111	1.98613e-78	0.430197	0.697	0.46	2.77025e-74	7	Rab11
CG7231	4.81509e-78	0.327816	0.269	0.092	6.71609e-74	7	CG7231
Inx32	9.87276e-78	0.437247	0.811	0.602	1.37705e-73	7	Inx3
elm	1.33688e-76	0.420818	0.48	0.249	1.86468e-72	7	elm
Vta1	2.22631e-75	0.394547	0.534	0.287	3.10526e-71	7	Vta1
Snx6	3.58086e-75	0.347148	0.416	0.189	4.99459e-71	7	Snx6
Sar1	5.20581e-75	0.378439	0.883	0.738	7.26107e-71	7	Sar1
CG33970	2.20041e-74	0.279308	0.259	0.089	3.06913e-70	7	CG33970
TMS1	2.49577e-74	0.368697	0.451	0.22	3.4811e-70	7	TMS1
RanBPM	3.82776e-74	0.310002	0.309	0.118	5.33896e-70	7	RanBPM
Rox8	4.74675e-74	0.389072	0.508	0.266	6.62076e-70	7	Rox8
CG15721	2.71224e-73	0.452099	0.709	0.466	3.78304e-69	7	CG1572
sqh1	3.43547e-73	0.406013	0.755	0.537	4.7918e-69	7	sqh
LamC	3.68039e-73	0.387714	0.504	0.266	5.13341e-69	7	LamC
peb	7.49562e-73	0.475171	0.653	0.417	1.04549e-68	7	peb
w1	1.84554e-72	0.415415	0.917	0.826	2.57416e-68	7	w
stck	1.32049e-71	0.42002	0.577	0.334	1.84182e-67	7	stck
CG32486	2.29964e-71	0.353156	0.408	0.186	3.20753e-67	7	CG32486
Chc	3.29584e-71	0.395865	0.613	0.373	4.59704e-67	7	Chc
CG13603	8.0322e-71	0.307792	0.351	0.146	1.12033e-66	7	CG13603
kibra1	8.1176e-71	0.432749	0.585	0.345	1.13224e-66	7	kibra
CG5902	4.63935e-70	0.39509	0.503	0.276	6.47096e-66	7	CG5902
Rheb	5.25365e-70	0.402739	0.603	0.372	7.32779e-66	7	Rheb
CG6770	8.20027e-70	0.356825	0.997	0.976	1.14377e-65	7	CG6770
Rab81	8.25888e-70	0.344999	0.395	0.182	1.15195e-65	7	Rab8
Debcl	8.81685e-70	0.289626	0.283	0.106	1.22977e-65	7	Debcl
ash2	9.49977e-70	0.342236	0.36	0.157	1.32503e-65	7	ash2
CG31523	4.8104e-69	0.313633	0.315	0.128	6.70955e-65	7	CG31523
pck	1.15488e-68	0.305441	0.283	0.107	1.61083e-64	7	pck
2022-09-01	1.71698e-68	0.350356	0.475	0.244	2.39485e-64	7	2022-09-01
Gdh1	2.26e-68	0.367586	0.892	0.743	3.15225e-64	7	Gdh
CG4572	5.99213e-68	0.38468	0.524	0.293	8.35782e-64	7	CG4572
Amacr	9.86893e-68	0.313046	0.289	0.113	1.37652e-63	7	Amacr
Gbeta13F	5.51102e-67	0.347201	0.905	0.784	7.68678e-63	7	Gbeta13F
Paip2	2.15043e-66	0.350489	0.431	0.212	2.99942e-62	7	Paip2
hoe1	3.33285e-66	0.274723	0.271	0.102	4.64866e-62	7	hoe1
Gp150	1.03631e-65	0.406966	0.749	0.544	1.44545e-61	7	Gp150
CG14812	2.30521e-65	0.376355	0.549	0.32	3.21531e-61	7	CG14812
Smg5	1.53216e-64	0.337316	0.417	0.204	2.13706e-60	7	Smg5
blow	9.48082e-64	0.273685	0.27	0.102	1.32238e-59	7	blow
CG4455	3.11776e-63	0.324154	0.385	0.181	4.34865e-59	7	CG4455
mxt	8.28693e-63	0.287658	0.351	0.155	1.15586e-58	7	mxt
drongo	1.79679e-62	0.364609	0.662	0.446	2.50616e-58	7	drongo
CG6983	2.93125e-62	0.295116	0.306	0.127	4.08851e-58	7	CG6983
Dlic	3.1077e-62	0.354144	0.532	0.3	4.33462e-58	7	Dlic
laza1	9.08924e-62	0.334238	0.399	0.194	1.26777e-57	7	laza
Tsp42Ee	1.17223e-61	0.356645	0.86	0.728	1.63502e-57	7	Tsp42Ee
Chmp11	1.82292e-61	0.380426	0.787	0.594	2.54261e-57	7	Chmp1
aph-1	3.4165e-61	0.303717	0.34	0.151	4.76534e-57	7	aph-1
shep	3.89239e-61	0.372958	0.55	0.322	5.4291e-57	7	shep
Src64B	6.61133e-59	0.267661	0.264	0.102	9.22148e-55	7	Src64B
Rab4	2.53245e-58	0.323107	0.5	0.285	3.53226e-54	7	Rab4
Gadd45	6.96166e-58	0.530298	0.619	0.415	9.71013e-54	7	Gadd45
betaTub60D	1.84296e-57	0.373258	0.546	0.332	2.57056e-53	7	betaTub60D
CG14767	3.67946e-57	0.340684	0.525	0.311	5.13211e-53	7	CG14767
cl	1.13565e-56	0.412777	0.793	0.638	1.584e-52	7	cl
Vha100-1	1.71428e-56	0.261933	0.281	0.117	2.39108e-52	7	Vha100-1
alc	2.52739e-56	0.318328	0.472	0.262	3.5252e-52	7	alc
2022-09-02	3.13341e-56	0.356733	0.682	0.473	4.37049e-52	7	2022-09-02
Hsp70Ab	4.92631e-56	0.275196	0.277	0.116	6.87122e-52	7	Hsp70Ab
Tango9	5.40813e-56	0.263169	0.28	0.117	7.54325e-52	7	Tango9
galectin	5.58573e-56	0.310176	0.323	0.146	7.79098e-52	7	galectin
CG1129	4.35824e-55	0.299991	0.325	0.15	6.07888e-51	7	CG1129
CG10623	6.14031e-55	0.456895	0.608	0.421	8.56451e-51	7	CG10623
CG34125	9.07651e-55	0.348224	0.42	0.223	1.26599e-50	7	CG34125
ALiX	5.5504e-54	0.290289	0.38	0.19	7.74169e-50	7	ALiX
CG14184	1.28151e-53	0.283536	0.347	0.165	1.78746e-49	7	CG14184
Snx1	2.49391e-53	0.268215	0.3	0.133	3.4785e-49	7	Snx1
Men-b	7.71792e-53	0.285862	0.424	0.223	1.0765e-48	7	Men-b
CG13887	1.03056e-52	0.345003	0.587	0.381	1.43742e-48	7	CG13887
Snap29	4.05974e-52	0.273671	0.324	0.151	5.66253e-48	7	Snap29
CG9286	5.41966e-52	0.332035	0.451	0.255	7.55934e-48	7	CG9286
crok	7.31504e-52	0.263999	0.278	0.12	1.0203e-47	7	crok
Roc2	8.0748e-52	0.294446	0.423	0.227	1.12627e-47	7	Roc2
PPP1R15	1.79419e-51	0.279914	0.3	0.137	2.50254e-47	7	PPP1R15
Npc1a	4.52603e-51	0.267067	0.334	0.159	6.31291e-47	7	Npc1a
Rab14	7.8563e-51	0.311532	0.463	0.263	1.0958e-46	7	Rab14
zda	9.11543e-51	0.311437	0.428	0.235	1.27142e-46	7	zda
CG7997	2.12726e-50	0.281925	0.263	0.112	2.9671e-46	7	CG7997
Spt-I	2.86599e-48	0.271544	0.339	0.165	3.99748e-44	7	Spt-I
Mob2	1.20607e-47	0.25884	0.335	0.164	1.68223e-43	7	Mob2
puc	1.887e-47	0.332639	0.433	0.244	2.63199e-43	7	puc
CtBP	3.11904e-47	0.313202	0.767	0.587	4.35043e-43	7	CtBP
Prosalpha5	2.42599e-46	0.297018	0.859	0.754	3.38377e-42	7	Prosalpha5
Act5C2	3.62708e-46	0.35823	0.997	0.997	5.05905e-42	7	Act5C
CG10103	6.93978e-46	0.276739	0.37	0.192	9.67961e-42	7	CG10103
CG3638	1.09495e-45	0.293212	0.363	0.187	1.52724e-41	7	CG3638
Csk	1.30759e-45	0.296893	0.386	0.209	1.82382e-41	7	Csk
poly1	5.2903e-45	0.358799	0.645	0.473	7.3789e-41	7	poly
RhoGAP19D	1.75168e-44	0.298602	0.391	0.213	2.44325e-40	7	RhoGAP19D
CG105271	1.9317e-44	0.273094	0.64	0.426	2.69433e-40	7	CG10527
Yippee	5.73656e-44	0.294779	0.462	0.275	8.00135e-40	7	Yippee
S6k	7.13877e-44	0.31305	0.491	0.303	9.95716e-40	7	S6k
Wdr62	2.03107e-43	0.298565	0.437	0.253	2.83293e-39	7	Wdr62
scu	2.58941e-43	0.328345	0.898	0.815	3.61171e-39	7	scu
zip1	5.10304e-42	0.289427	0.799	0.644	7.11772e-38	7	zip
CG2246	6.4442e-42	0.289763	0.425	0.248	8.98837e-38	7	CG2246
Tre11	1.00513e-41	0.309156	0.417	0.243	1.40195e-37	7	Tre1
Cpr	1.59047e-41	0.290133	0.397	0.229	2.21838e-37	7	Cpr
CG2924	1.88383e-41	0.284715	0.406	0.234	2.62756e-37	7	CG2924
mats	2.17185e-41	0.2599	0.395	0.223	3.0293e-37	7	mats
Yp12	3.33887e-41	0.551658	0.923	0.811	4.65706e-37	7	Yp1
Gdi	3.92651e-41	0.291351	0.759	0.615	5.4767e-37	7	Gdi
GstE141	1.10425e-40	0.505919	0.555	0.389	1.54021e-36	7	GstE14
CG34159	2.10969e-40	0.296682	0.441	0.269	2.94259e-36	7	CG34159
CG10672	5.73889e-40	0.257165	0.316	0.164	8.0046e-36	7	CG10672
Gpat4	1.19686e-39	0.293323	0.423	0.253	1.66938e-35	7	Gpat4
CG62181	2.21864e-39	0.27577	0.458	0.279	3.09456e-35	7	CG6218
Diap11	1.16283e-38	0.258642	0.48	0.29	1.62191e-34	7	Diap1
Six4	1.47806e-38	0.335675	0.799	0.672	2.06159e-34	7	Six4
NAT11	8.21744e-38	0.310756	0.671	0.506	1.14617e-33	7	NAT1
kraken	3.50557e-37	0.300576	0.471	0.299	4.88958e-33	7	kraken
ics	1.39764e-36	0.25692	0.5	0.323	1.94943e-32	7	ics
CG15891	2.15523e-36	0.251186	0.322	0.172	3.00612e-32	7	CG15891
Psn	3.51936e-36	0.250126	0.419	0.251	4.9088e-32	7	Psn
atl	9.43708e-35	0.261993	0.405	0.246	1.31628e-30	7	atl
E(spl)malpha-BFM	1.15487e-34	0.277612	0.332	0.183	1.61081e-30	7	E(spl)malpha-BFM
klar	1.59157e-34	0.29393	0.672	0.511	2.21992e-30	7	klar
CG11781	1.75244e-34	0.292675	0.521	0.353	2.4443e-30	7	CG11781
spen1	2.25297e-32	0.264728	0.679	0.514	3.14244e-28	7	spen
CG1890	4.49837e-32	0.287034	0.517	0.356	6.27433e-28	7	CG1890
Shrm	8.38371e-32	0.251498	0.383	0.231	1.16936e-27	7	Shrm
CG31997	4.26314e-31	0.421976	0.342	0.207	5.94623e-27	7	CG31997
AnxB11	6.06557e-31	0.250248	0.445	0.288	8.46025e-27	7	AnxB11
endos	8.35263e-31	0.253985	0.597	0.437	1.16503e-26	7	endos
MtnA	7.76489e-29	0.523596	0.337	0.204	1.08305e-24	7	MtnA
GstD32	2.10581e-28	0.28011	0.841	0.754	2.93718e-24	7	GstD3
Yp23	8.24538e-24	0.335269	0.958	0.903	1.15007e-19	7	Yp2
fabp	4.34049e-17	0.25382	0.728	0.644	6.05412e-13	7	fabp
dhd	0	3.1658	0.992	0.291	0	8	dhd
osk	0	2.70639	0.765	0.11	0	8	osk
wisp	0	2.02543	0.908	0.077	0	8	wisp
pgc	0	1.99175	0.715	0.084	0	8	pgc
CycB	0	1.75474	0.787	0.1	0	8	CycB
yl	0	1.74749	0.71	0.06	0	8	yl
gnu	0	1.54721	0.759	0.056	0	8	gnu
BigH1	0	1.51086	0.754	0.06	0	8	BigH1
alphaTub67C	0	1.50601	0.754	0.069	0	8	alphaTub67C
CG11674	0	1.36992	0.759	0.072	0	8	CG11674
orb	0	1.3327	0.424	0.042	0	8	orb
Prip	0	1.18448	0.724	0.163	0	8	Prip
Jabba	0	1.1468	0.559	0.029	0	8	Jabba
bru1	0	1.08026	0.609	0.059	0	8	bru1
GstE6	0	1.02864	0.601	0.083	0	8	GstE6
CG14545	0	1.02766	0.629	0.084	0	8	CG14545
swa	0	0.852469	0.449	0.018	0	8	swa
stet	0	0.834077	0.469	0.028	0	8	stet
zpg	0	0.807021	0.483	0.039	0	8	zpg
fs(1)Ya	0	0.770833	0.424	0.02	0	8	fs(1)Ya
Pxt	0	0.7448	0.406	0.018	0	8	Pxt
CG10863	0	0.674203	0.383	0.04	0	8	CG10863
CG14036	0	0.656251	0.381	0.036	0	8	CG14036
CG3831	0	0.631939	0.374	0.03	0	8	CG3831
Drep2	0	0.603633	0.334	0.019	0	8	Drep2
exu	0	0.594454	0.341	0.014	0	8	exu
plu	0	0.589532	0.348	0.013	0	8	plu
ZnT35C	0	0.582027	0.319	0.016	0	8	ZnT35C
fs(1)M3	0	0.551614	0.263	0.009	0	8	fs(1)M3
yin	0	0.544292	0.304	0.016	0	8	yin
Gabat	0	0.543299	0.291	0.015	0	8	Gabat
Rab32	0	0.521099	0.276	0.017	0	8	Rab32
Cyp6a19	0	0.516449	0.27	0.01	0	8	Cyp6a19
CG4991	0	0.497056	0.256	0.012	0	8	CG4991
CG10960	0	0.482171	0.265	0.013	0	8	CG10960
CG18190	4.01369e-290	0.5752	0.351	0.035	5.5983e-286	8	CG18190
Idgf6	2.06268e-283	0.80441	0.519	0.083	2.87703e-279	8	Idgf6
CG7091	5.28542e-282	0.445614	0.253	0.017	7.37211e-278	8	CG7091
Ggt-1	1.05106e-277	0.567582	0.339	0.034	1.46602e-273	8	Ggt-1
CycA	1.21371e-248	0.754761	0.451	0.071	1.69288e-244	8	CycA
me31B	5.55661e-248	1.30186	0.805	0.291	7.75035e-244	8	me31B
rdog	3.64915e-227	0.440031	0.256	0.023	5.08983e-223	8	rdog
26-29-p	1.47757e-218	1.22968	0.844	0.407	2.06091e-214	8	26-29-p
CG10254	4.53549e-214	0.859851	0.381	0.059	6.32611e-210	8	CG10254
smg	5.1997e-202	0.560219	0.298	0.037	7.25254e-198	8	smg
His3.3B	1.8355e-174	1.10654	0.882	0.535	2.56015e-170	8	His3.3B
rdx	6.22092e-174	0.868652	0.557	0.155	8.67694e-170	8	rdx
lok	2.11302e-171	0.953889	0.496	0.124	2.94724e-167	8	lok
Gapdh2	3.93678e-170	1.0635	0.872	0.546	5.49102e-166	8	Gapdh2
Pen1	6.14738e-169	0.774677	0.569	0.157	8.57436e-165	8	Pen
CG42259	5.4503e-166	0.569677	0.384	0.074	7.60207e-162	8	CG42259
RpS5b	4.76063e-164	0.738736	0.997	0.977	6.64013e-160	8	RpS5b
Sod3	3.06242e-152	0.917968	0.704	0.294	4.27147e-148	8	Sod3
CG7840	1.37108e-150	0.765246	0.561	0.178	1.91238e-146	8	CG7840
tral	5.83402e-145	0.966603	0.817	0.452	8.1373e-141	8	tral
gcl	1.65747e-131	0.469455	0.308	0.058	2.31184e-127	8	gcl
Gip	5.74826e-127	0.426886	0.306	0.06	8.01768e-123	8	Gip
RpS10a	1.36771e-123	0.529671	0.291	0.055	1.90768e-119	8	RpS10a
hoip1	1.3883e-120	0.632744	0.995	0.923	1.93641e-116	8	hoip
CG81801	3.4036e-118	0.477078	0.329	0.073	4.74735e-114	8	CG8180
Nap1	6.86009e-114	0.493521	0.998	0.978	9.56846e-110	8	Nap1
CG6287	1.26523e-112	0.685568	0.662	0.294	1.76474e-108	8	CG6287
CG12811	6.01332e-106	0.433299	0.348	0.085	8.38738e-102	8	CG12811
step	1.18433e-105	0.37943	0.263	0.051	1.6519e-101	8	step
glec	3.33155e-102	0.744491	0.556	0.22	4.64684e-98	8	glec
ftz-f11	4.91926e-99	0.815027	0.724	0.376	6.86139e-95	8	ftz-f1
Eip55E	4.39768e-98	0.5446	0.458	0.155	6.13389e-94	8	Eip55E
G9a	2.25099e-97	0.571693	0.416	0.132	3.13968e-93	8	G9a
Sms	4.47935e-90	0.396308	0.263	0.059	6.24779e-86	8	Sms
Tpi	7.51298e-88	0.717322	0.832	0.604	1.04791e-83	8	Tpi
E23	4.3662e-87	0.417431	0.288	0.07	6.08998e-83	8	E23
PyK	4.27808e-86	0.681299	0.694	0.401	5.96707e-82	8	PyK
Smn	1.23306e-83	0.418177	0.336	0.096	1.71987e-79	8	Smn
CG32625	3.38604e-81	0.34346	0.265	0.062	4.72285e-77	8	CG32625
Baldspot	8.34801e-80	0.390447	0.283	0.074	1.16438e-75	8	Baldspot
Pglym78	5.56596e-79	0.623213	0.814	0.576	7.76339e-75	8	Pglym78
CG7627	1.72689e-78	0.407818	0.334	0.1	2.40867e-74	8	CG7627
grp	1.66934e-77	0.435827	0.309	0.088	2.3284e-73	8	grp
CG13773	4.61308e-77	0.471138	0.426	0.157	6.43432e-73	8	CG13773
stai2	1.56031e-72	0.554517	0.732	0.401	2.17632e-68	8	stai
Cdk4	8.75206e-70	0.390986	0.306	0.091	1.22074e-65	8	Cdk4
lola	2.53654e-67	0.421558	0.339	0.113	3.53797e-63	8	lola
ced-6	4.23978e-66	0.527012	0.408	0.161	5.91364e-62	8	ced-6
Cbs	6.26369e-66	0.38922	0.329	0.106	8.73659e-62	8	Cbs
CG31673	1.25984e-65	0.384133	0.316	0.103	1.75722e-61	8	CG31673
skd	1.46416e-64	0.547121	0.473	0.212	2.04221e-60	8	skd
Ald11	2.55418e-64	0.59085	0.677	0.412	3.56257e-60	8	Ald1
Cyp1	3.3056e-62	0.253873	1	1	4.61066e-58	8	Cyp1
CG11899	4.42087e-61	0.440637	0.468	0.205	6.16623e-57	8	CG11899
polo	6.96449e-60	0.3278	0.253	0.072	9.71407e-56	8	polo
CG46385	2.33243e-59	0.607734	0.666	0.417	3.25328e-55	8	CG46385
Cyp6v1	9.06695e-58	0.486425	0.446	0.202	1.26466e-53	8	Cyp6v1
CG40045	2.64803e-56	0.487773	0.902	0.784	3.69347e-52	8	CG40045
Aldh1	8.45055e-56	0.470131	0.636	0.373	1.17868e-51	8	Aldh
Mdh1	1.13589e-55	0.437615	0.913	0.829	1.58433e-51	8	Mdh1
BthD	3.71877e-54	0.567417	0.28	0.094	5.18694e-50	8	BthD
Pcd	8.84583e-53	0.384771	0.344	0.135	1.23382e-48	8	Pcd
CG15771	2.52634e-52	0.369491	0.328	0.124	3.52374e-48	8	CG15771
CG15093	6.00562e-52	0.477808	0.722	0.483	8.37664e-48	8	CG15093
Arl6IP1	9.22848e-52	0.311213	0.276	0.092	1.28719e-47	8	Arl6IP1
Jafrac11	3.10312e-50	0.418786	0.97	0.918	4.32823e-46	8	Jafrac1
Stlk	2.82109e-49	0.349226	0.301	0.111	3.93486e-45	8	Stlk
stg2	2.15477e-48	0.429372	0.724	0.439	3.00548e-44	8	stg
kuk1	2.29022e-48	0.36905	0.346	0.138	3.1944e-44	8	kuk
Gapdh11	5.42838e-48	0.431414	0.877	0.764	7.5715e-44	8	Gapdh1
Rcc1	5.9909e-48	0.526555	0.474	0.247	8.35611e-44	8	Rcc1
UK114	1.65556e-47	0.431707	0.444	0.224	2.30917e-43	8	UK114
Trx-2	1.97075e-46	0.433417	0.894	0.791	2.7488e-42	8	Trx-2
Fkbp39	7.44185e-46	0.398431	0.94	0.822	1.03799e-41	8	Fkbp39
NaPi-III	1.38415e-44	0.354275	0.319	0.13	1.93061e-40	8	NaPi-III
Fdh	1.08686e-43	0.412314	0.755	0.563	1.51595e-39	8	Fdh
Eno1	1.71998e-43	0.414597	0.882	0.775	2.39903e-39	8	Eno
l(3)02640	2.93977e-43	0.377351	0.388	0.182	4.10039e-39	8	l(3)02640
Tao	6.40148e-43	0.387137	0.288	0.113	8.92878e-39	8	Tao
Mkp3	5.15445e-41	0.407581	0.577	0.351	7.18942e-37	8	Mkp3
CG19431	2.06326e-40	0.386449	0.774	0.565	2.87783e-36	8	CG1943
Surf6	5.65863e-40	0.406864	0.507	0.288	7.89266e-36	8	Surf6
GstO1	9.06088e-40	0.282791	0.258	0.096	1.26381e-35	8	GstO1
Arp2	2.54854e-39	0.326813	0.253	0.096	3.5547e-35	8	Arp2
nero	1.14329e-38	0.362286	0.363	0.17	1.59467e-34	8	nero
tzn	1.46102e-38	0.432458	0.529	0.332	2.03783e-34	8	tzn
CG9917	6.22196e-36	0.340081	0.3	0.13	8.6784e-32	8	CG9917
gus	7.45379e-36	0.382559	0.381	0.194	1.03965e-31	8	gus
mRpL12	2.2722e-35	0.409454	0.702	0.542	3.16926e-31	8	mRpL12
pcs1	2.91205e-35	0.377029	0.423	0.226	4.06173e-31	8	pcs
Top2	5.8664e-35	0.351235	0.326	0.151	8.18245e-31	8	Top2
CkIIalpha	6.28431e-35	0.437549	0.744	0.581	8.76535e-31	8	CkIIalpha
mei-P26	3.40699e-34	0.438809	0.361	0.183	4.75207e-30	8	mei-P26
endos1	1.11126e-33	0.378489	0.642	0.44	1.54999e-29	8	endos
Usp7	5.92753e-33	0.301914	0.343	0.165	8.26773e-29	8	Usp7
fabp1	5.99019e-32	0.341995	0.8	0.644	8.35511e-28	8	fabp
Ssb-c31a	7.45474e-32	0.386027	0.516	0.326	1.03979e-27	8	Ssb-c31a
slpr	7.6048e-32	0.402555	0.346	0.177	1.06072e-27	8	slpr
Vha131	1.17382e-31	0.262782	0.95	0.918	1.63724e-27	8	Vha13
CCT2	4.65939e-31	0.348994	0.795	0.677	6.49892e-27	8	CCT2
CD98hc	5.80662e-30	0.286962	0.341	0.171	8.09908e-26	8	CD98hc
CG17896	1.18836e-29	0.361879	0.602	0.418	1.65752e-25	8	CG17896
Got21	1.27186e-29	0.373015	0.656	0.488	1.77399e-25	8	Got2
lost	3.14774e-29	0.341034	0.899	0.826	4.39047e-25	8	lost
UbcE2H	8.19613e-29	0.298115	0.26	0.115	1.1432e-24	8	UbcE2H
CG8507	8.55661e-29	0.39727	0.579	0.411	1.19348e-24	8	CG8507
CG5757	9.62799e-29	0.288204	0.361	0.185	1.34291e-24	8	CG5757
Dph5	1.25189e-28	0.351099	0.762	0.623	1.74614e-24	8	Dph5
Acph-1	2.32649e-28	0.285496	0.281	0.131	3.24499e-24	8	Acph-1
l(3)73Ah	3.30659e-28	0.282643	0.295	0.14	4.61203e-24	8	l(3)73Ah
Fdx2	5.82247e-28	0.348032	0.393	0.226	8.12118e-24	8	Fdx2
akirin	3.15399e-27	0.360338	0.86	0.783	4.39918e-23	8	akirin
Ssdp	3.50852e-27	0.338579	0.371	0.204	4.89369e-23	8	Ssdp
Vha551	1.96654e-26	0.363148	0.74	0.613	2.74293e-22	8	Vha55
mbm	3.85957e-26	0.283676	0.313	0.16	5.38333e-22	8	mbm
mbt	6.26022e-26	0.262518	0.273	0.13	8.73176e-22	8	mbt
Arpc2	6.72741e-26	0.364684	0.448	0.284	9.38339e-22	8	Arpc2
EMRE	1.92786e-25	0.350581	0.398	0.236	2.68898e-21	8	EMRE
pum	5.6334e-25	0.403538	0.484	0.33	7.85747e-21	8	pum
CG93281	1.04082e-24	0.255115	0.28	0.135	1.45174e-20	8	CG9328
CG14210	2.06667e-24	0.340733	0.621	0.458	2.8826e-20	8	CG14210
msk	5.43045e-24	0.340893	0.537	0.376	7.5744e-20	8	msk
HmgD1	9.79781e-24	0.27066	0.777	0.642	1.3666e-19	8	HmgD
Nurf-38	1.20065e-23	0.299918	0.822	0.73	1.67467e-19	8	Nurf-38
Tsp74F	1.35479e-23	0.365025	0.479	0.325	1.88967e-19	8	Tsp74F
Tif-IA	2.30294e-23	0.30064	0.376	0.221	3.21214e-19	8	Tif-IA
CG17202	3.91742e-23	0.334216	0.536	0.381	5.46401e-19	8	CG17202
Nph	6.43081e-23	0.261913	0.912	0.864	8.96969e-19	8	Nph
CG5569	7.90659e-23	0.266761	0.371	0.216	1.10281e-18	8	CG5569
Pgd1	9.68772e-23	0.27688	0.323	0.178	1.35124e-18	8	Pgd
GC1	1.03263e-22	0.272948	0.303	0.163	1.44031e-18	8	GC1
Hsp60A	5.23181e-22	0.284355	0.864	0.779	7.29733e-18	8	Hsp60A
Bka	5.31386e-22	0.321076	0.374	0.226	7.41178e-18	8	Bka
Unr	6.70526e-22	0.376666	0.681	0.549	9.3525e-18	8	Unr
His2Av1	7.08914e-22	0.279534	0.84	0.767	9.88793e-18	8	His2Av
SpdS	2.41091e-21	0.260162	0.656	0.511	3.36274e-17	8	SpdS
Mgstl	3.08567e-21	0.283095	0.329	0.189	4.3039e-17	8	Mgstl
CG15168	4.00911e-21	0.296473	0.511	0.36	5.59191e-17	8	CG15168
CG32767	4.64645e-21	0.357751	0.331	0.193	6.48087e-17	8	CG32767
tko	5.7962e-21	0.287105	0.661	0.527	8.08454e-17	8	tko
cg	1.85157e-20	0.250831	0.29	0.156	2.58257e-16	8	cg
mtgo	2.08104e-20	0.321011	0.368	0.224	2.90264e-16	8	mtgo
Pgm1	3.6114e-20	0.268171	0.398	0.253	5.03718e-16	8	Pgm1
CG44774	1.15676e-19	0.274106	0.429	0.28	1.61344e-15	8	CG44774
Mal-A51	3.75316e-19	0.257837	0.333	0.197	5.23491e-15	8	Mal-A5
Cpsf5	5.6811e-19	0.260686	0.389	0.248	7.92399e-15	8	Cpsf5
vih	1.01997e-18	0.307051	0.403	0.264	1.42265e-14	8	vih
cindr	1.80994e-18	0.271975	0.549	0.398	2.52451e-14	8	cindr
CCT8	2.32208e-18	0.25031	0.804	0.714	3.23884e-14	8	CCT8
Gclm	3.41874e-18	0.299185	0.456	0.315	4.76846e-14	8	Gclm
eIF4E1	3.4333e-18	0.304308	0.787	0.714	4.78877e-14	8	eIF4E1
CG7182	3.47672e-18	0.283705	0.388	0.254	4.84933e-14	8	CG7182
CG28651	4.52763e-18	0.28803	0.466	0.323	6.31514e-14	8	CG2865
Dp	7.0005e-18	0.279698	0.354	0.219	9.7643e-14	8	Dp
mats1	1.48548e-17	0.286471	0.358	0.229	2.07195e-13	8	mats
CG12107	1.70254e-17	0.289077	0.486	0.35	2.3747e-13	8	CG12107
CanB2	2.8595e-17	0.322882	0.541	0.42	3.98843e-13	8	CanB2
dre4	5.82053e-17	0.330872	0.276	0.161	8.11848e-13	8	dre4
CG11980	8.76886e-17	0.257371	0.364	0.234	1.22308e-12	8	CG11980
AIMP1	1.19119e-16	0.268595	0.454	0.326	1.66147e-12	8	AIMP1
san	1.62838e-16	0.26117	0.411	0.274	2.27127e-12	8	san
CG33129	1.78178e-16	0.302423	0.694	0.585	2.48523e-12	8	CG33129
Ccdc58	7.65438e-16	0.286195	0.569	0.445	1.06763e-11	8	Ccdc58
spt4	4.25986e-15	0.254885	0.411	0.289	5.94166e-11	8	spt4
Hrb27C	6.19439e-15	0.269823	0.656	0.561	8.63994e-11	8	Hrb27C
Phf5a	7.07372e-15	0.253275	0.526	0.413	9.86642e-11	8	Phf5a
JIL-1	2.422e-14	0.271736	0.336	0.225	3.37821e-10	8	JIL-1
Chc1	3.45311e-12	0.330545	0.479	0.385	4.8164e-08	8	Chc
shep1	7.09849e-11	0.293848	0.434	0.333	9.90097e-07	8	shep
BicD	2.64585e-08	0.339536	0.271	0.2	0.000369043	8	BicD
CG1648	0	1.51505	0.813	0.079	0	9	CG1648
CG13403	0	1.04531	0.432	0.023	0	9	CG13403
CG10311	0	0.914057	0.472	0.027	0	9	CG10311
nvy	0	0.595908	0.272	0.015	0	9	nvy
ringer	9.88885e-299	0.523484	0.274	0.017	1.3793e-294	9	ringer
CG463391	2.17634e-234	0.903033	0.55	0.105	3.03555e-230	9	CG46339
GILT2	6.01175e-234	0.592762	0.358	0.042	8.38518e-230	9	GILT2
CG318081	2.25398e-189	1.02445	0.63	0.173	3.14385e-185	9	CG31808
SPARC1	5.54302e-165	1.07248	0.945	0.557	7.73141e-161	9	SPARC
GstT4	1.62622e-143	0.538708	0.299	0.046	2.26826e-139	9	GstT4
CG11686	1.26961e-136	0.428397	0.261	0.037	1.77086e-132	9	CG11686
CG9336	2.39164e-126	0.754738	0.411	0.098	3.33586e-122	9	CG9336
zfh1	3.12417e-124	0.454492	0.274	0.045	4.35759e-120	9	zfh1
robo2	3.76145e-124	0.502287	0.33	0.064	5.24647e-120	9	robo2
CG15722	1.9938e-122	0.898244	0.838	0.47	2.78095e-118	9	CG1572
CG13631	3.97843e-121	0.563733	0.345	0.071	5.54911e-117	9	CG13631
CG105272	3.01719e-111	0.822578	0.8	0.428	4.20837e-107	9	CG10527
Prip1	4.18237e-110	0.681946	0.533	0.173	5.83357e-106	9	Prip
CG93282	1.26308e-101	0.646491	0.44	0.13	1.76174e-97	9	CG9328
Idgf61	8.96022e-99	0.566109	0.36	0.091	1.24977e-94	9	Idgf6
CG13377	7.45942e-94	0.540273	0.358	0.096	1.04044e-89	9	CG13377
glec1	8.76578e-84	0.65823	0.543	0.222	1.22265e-79	9	glec
stl1	7.34774e-79	0.768797	0.714	0.4	1.02486e-74	9	stl
hdc1	3.08301e-75	0.635631	0.625	0.304	4.30018e-71	9	hdc
aqz1	1.39451e-70	0.539222	0.975	0.921	1.94506e-66	9	aqz
fz21	6.53238e-65	0.503695	0.35	0.115	9.11136e-61	9	fz2
mamo1	6.67745e-64	0.591367	0.737	0.468	9.3137e-60	9	mamo
CG15211	1.51477e-61	0.420588	0.253	0.068	2.11279e-57	9	CG15211
Glut4EF2	8.57567e-57	0.511105	0.41	0.168	1.19614e-52	9	Glut4EF
Atf3	6.11383e-54	0.429082	0.295	0.096	8.52758e-50	9	Atf3
CG304601	1.30062e-52	0.530542	0.495	0.241	1.8141e-48	9	CG30460
CG99321	4.68573e-51	0.446336	0.381	0.152	6.53566e-47	9	CG9932
betaTub56D1	1.44508e-45	0.402192	0.985	0.956	2.01559e-41	9	betaTub56D
CG142072	5.8648e-45	0.477681	0.512	0.267	8.18022e-41	9	CG14207
trol1	1.17538e-42	0.415192	0.876	0.755	1.63942e-38	9	trol
cindr1	7.42345e-41	0.504336	0.615	0.396	1.03542e-36	9	cindr
Frl2	9.94132e-39	0.433729	0.659	0.429	1.38661e-34	9	Frl
ct1	3.5095e-37	0.424186	0.446	0.227	4.89505e-33	9	ct
DOR2	2.26662e-35	0.399635	0.514	0.289	3.16148e-31	9	DOR
Chd642	1.91946e-33	0.349256	0.909	0.824	2.67726e-29	9	Chd64
LamC1	2.70996e-32	0.490693	0.459	0.275	3.77985e-28	9	LamC
Col4a13	1.44636e-31	0.310571	0.937	0.84	2.01738e-27	9	Col4a1
chrb	3.15034e-31	0.448719	0.451	0.264	4.39409e-27	9	chrb
E(spl)m3-HLH2	1.06979e-28	0.416759	0.825	0.712	1.49214e-24	9	E(spl)m3-HLH
dally	1.61045e-27	0.411747	0.442	0.27	2.24625e-23	9	dally
Nrg	2.59543e-27	0.342644	0.291	0.138	3.62011e-23	9	Nrg
Sirup2	8.6093e-27	0.281943	0.895	0.813	1.20083e-22	9	Sirup
stai3	2.00712e-26	0.405045	0.6	0.407	2.79953e-22	9	stai
Kank1	2.61003e-25	0.378273	0.469	0.295	3.64047e-21	9	Kank
Nuak1	4.03696e-25	0.417152	0.425	0.261	5.63075e-21	9	Nuak1
CG13917	4.2607e-24	0.404275	0.528	0.37	5.94282e-20	9	CG13917
CG34325	1.82765e-23	0.410419	0.43	0.277	2.5492e-19	9	CG34325
rgn1	3.1105e-23	0.411067	0.501	0.341	4.33852e-19	9	rgn
Xrp1	3.79872e-22	0.349701	0.651	0.511	5.29845e-18	9	Xrp1
InR	5.21624e-22	0.368355	0.345	0.197	7.27562e-18	9	InR
CG150981	3.37072e-21	0.307068	0.81	0.745	4.70148e-17	9	CG15098
Clic	1.12027e-20	0.370701	0.47	0.323	1.56255e-16	9	Clic
ps1	5.60235e-20	0.31221	0.697	0.554	7.81416e-16	9	ps
spen2	1.08582e-19	0.343536	0.64	0.521	1.5145e-15	9	spen
aru	1.6897e-19	0.268066	0.255	0.128	2.35679e-15	9	aru
kibra2	2.63439e-19	0.359725	0.499	0.357	3.67445e-15	9	kibra
babos1	3.28732e-19	0.30787	0.771	0.661	4.58516e-15	9	babos
Pdcd41	5.89091e-18	0.286938	0.672	0.567	8.21665e-14	9	Pdcd4
Pka-R21	2.73768e-16	0.320053	0.335	0.206	3.81851e-12	9	Pka-R2
crol1	2.09173e-15	0.310438	0.59	0.484	2.91754e-11	9	crol
Imp1	2.15777e-15	0.291055	0.737	0.675	3.00965e-11	9	Imp
zip2	4.18953e-15	0.300978	0.731	0.652	5.84356e-11	9	zip
AnxB91	8.14656e-15	0.260139	0.339	0.213	1.13628e-10	9	AnxB9
Lk61	9.40696e-15	0.271623	0.737	0.681	1.31208e-10	9	Lk6
Trf2	3.24114e-11	0.270583	0.354	0.253	4.52074e-07	9	Trf2
Diap12	5.25492e-08	0.25806	0.373	0.3	0.000732956	9	Diap1
CG2233	0	1.27401	0.56	0.046	0	10	CG2233
CG14072	0	1.2206	0.61	0.024	0	10	CG14072
CG3168	0	0.742557	0.411	0.032	0	10	CG3168
Npc2f	0	0.659476	0.326	0.012	0	10	Npc2f
Wnt4	0	0.60012	0.27	0.008	0	10	Wnt4
Vago	0	0.507806	0.258	0.009	0	10	Vago
Hexo2	4.39342e-224	0.688299	0.35	0.035	6.12794e-220	10	Hexo2
NLaz	6.12905e-216	1.0545	0.435	0.058	8.54879e-212	10	NLaz
GstT41	1.60014e-161	0.648444	0.345	0.047	2.23188e-157	10	GstT4
Tsp42Ed	1.3047e-149	0.511407	0.27	0.03	1.81979e-145	10	Tsp42Ed
IP3K2	2.30331e-138	0.517002	0.293	0.039	3.21266e-134	10	IP3K2
CG42501	1.8104e-135	1.01079	0.903	0.466	2.52515e-131	10	CG4250
Nrt	1.02205e-133	0.485085	0.267	0.033	1.42556e-129	10	Nrt
CG42342	3.16262e-101	0.497798	0.262	0.042	4.41122e-97	10	CG42342
Timp	8.2523e-101	0.940401	0.667	0.281	1.15103e-96	10	Timp
Prx2540-1	2.28341e-96	0.602052	0.293	0.055	3.1849e-92	10	Prx2540-1
CG15784	5.33851e-90	0.857292	0.6	0.227	7.44615e-86	10	CG15784
Sirup3	1.31613e-86	0.717012	0.981	0.811	1.83573e-82	10	Sirup
CG425661	5.43064e-79	0.576443	0.53	0.183	7.57465e-75	10	CG42566
SPARC2	1.86877e-70	0.661183	0.898	0.561	2.60656e-66	10	SPARC
fax2	1.64152e-65	0.635516	0.78	0.446	2.28959e-61	10	fax
CG301951	5.87606e-53	0.385853	0.305	0.088	8.19593e-49	10	CG30195
CG11825	6.43355e-52	0.510463	0.345	0.115	8.97352e-48	10	CG11825
CG44041	4.86569e-47	0.501343	0.39	0.149	6.78666e-43	10	CG4404
CG150982	3.47595e-45	0.533159	0.891	0.743	4.84826e-41	10	CG15098
CG138682	1.69715e-40	0.509474	0.35	0.138	2.36719e-36	10	CG13868
CG71941	2.4604e-35	0.461321	0.433	0.21	3.43176e-31	10	CG7194
hdc2	3.33113e-35	0.47433	0.558	0.308	4.64626e-31	10	hdc
CG36381	5.56022e-34	0.428478	0.407	0.193	7.75539e-30	10	CG3638
Cys1	3.86572e-33	0.366683	0.331	0.132	5.39191e-29	10	Cys
CG67701	1.03188e-31	0.311298	0.995	0.977	1.43927e-27	10	CG6770
aqz2	2.36226e-31	0.336071	0.967	0.922	3.29489e-27	10	aqz
Xrp11	7.70796e-31	0.489617	0.704	0.51	1.07511e-26	10	Xrp1
miple21	1.20227e-30	0.452207	0.693	0.491	1.67693e-26	10	miple2
Gadd451	6.66361e-30	0.437267	0.629	0.423	9.2944e-26	10	Gadd45
CG427971	7.33086e-29	0.440744	0.421	0.214	1.02251e-24	10	CG42797
stai4	1.07906e-28	0.345771	0.667	0.407	1.50507e-24	10	stai
CG100821	1.68134e-27	0.398657	0.345	0.163	2.34513e-23	10	CG10082
Pdcd42	3.3892e-26	0.411232	0.733	0.566	4.72726e-22	10	Pdcd4
babos2	3.98922e-26	0.394059	0.804	0.661	5.56417e-22	10	babos
stv1	5.43424e-26	0.440146	0.66	0.497	7.57968e-22	10	stv
kek1	6.61481e-26	0.401644	0.778	0.623	9.22634e-22	10	kek1
GstS12	6.16309e-25	0.460035	0.489	0.299	8.59627e-21	10	GstS1
Ccdc85	8.37161e-25	0.335278	0.296	0.135	1.16767e-20	10	Ccdc85
Lk62	2.43667e-21	0.364749	0.799	0.68	3.39867e-17	10	Lk6
ftz-f12	1.80199e-20	0.361704	0.548	0.384	2.51342e-16	10	ftz-f1
Aldh2	7.01418e-20	0.397641	0.548	0.378	9.78337e-16	10	Aldh
Gclm1	1.03728e-18	0.400075	0.478	0.316	1.4468e-14	10	Gclm
CG72202	2.03104e-18	0.325377	0.631	0.469	2.83289e-14	10	CG7220
E(spl)m3-HLH3	2.15541e-18	0.340983	0.823	0.713	3.00637e-14	10	E(spl)m3-HLH
Fdh1	2.78643e-18	0.346258	0.714	0.566	3.88651e-14	10	Fdh
CG142073	5.46605e-18	0.369831	0.435	0.271	7.62405e-14	10	CG14207
Eip93F1	8.15816e-18	0.316788	0.374	0.221	1.1379e-13	10	Eip93F
FER	1.79282e-17	0.324938	0.277	0.141	2.50063e-13	10	FER
Gapdh12	2.92935e-17	0.297753	0.835	0.766	4.08585e-13	10	Gapdh1
E(spl)m2-BFM1	2.96896e-17	0.323296	0.258	0.126	4.1411e-13	10	E(spl)m2-BFM
Frl3	4.44552e-17	0.337403	0.591	0.433	6.20061e-13	10	Frl
trx	1.7979e-15	0.29885	0.296	0.163	2.50771e-11	10	trx
Ald12	1.86521e-15	0.350605	0.567	0.418	2.60159e-11	10	Ald1
mnb1	5.20125e-15	0.38401	0.454	0.325	7.25471e-11	10	mnb
ps2	8.22106e-15	0.317644	0.671	0.556	1.14667e-10	10	ps
Argk1	1.74395e-14	0.333837	0.579	0.434	2.43246e-10	10	Argk
Fas21	4.53394e-14	0.337312	0.574	0.437	6.32394e-10	10	Fas2
CG422401	1.42978e-13	0.337149	0.463	0.332	1.99426e-09	10	CG42240
CG59461	3.54028e-13	0.33656	0.478	0.356	4.93798e-09	10	CG5946
CG7530	1.73208e-12	0.297076	0.366	0.241	2.41591e-08	10	CG7530
Inos1	5.73987e-12	0.319341	0.435	0.316	8.00597e-08	10	Inos
CG304602	6.05853e-12	0.283225	0.374	0.246	8.45044e-08	10	CG30460
Prosap	1.30752e-11	0.253138	0.7	0.611	1.82374e-07	10	Prosap
Smr	9.90244e-11	0.288312	0.511	0.404	1.38119e-06	10	Smr
Thor1	2.18082e-10	0.280917	0.553	0.44	3.04181e-06	10	Thor
stg3	6.88935e-10	0.336859	0.553	0.447	9.60927e-06	10	stg
crp	6.90316e-10	0.303594	0.409	0.303	9.62852e-06	10	crp
CG324861	1.3529e-09	0.257171	0.3	0.198	1.88702e-05	10	CG32486
aay	4.75262e-09	0.274416	0.461	0.37	6.62895e-05	10	aay
l(1)G01931	5.29539e-08	0.258614	0.473	0.383	0.000738601	10	l(1)G0193
RpS19b	0	1.24071	0.568	0.019	0	11	RpS19b
RpS10a1	0	1.22745	0.687	0.047	0	11	RpS10a
bru11	0	1.18231	0.685	0.064	0	11	bru1
CG326251	0	1.0702	0.63	0.055	0	11	CG32625
CG14932	0	1.00632	0.496	0.005	0	11	CG14932
vas	0	0.690229	0.429	0.027	0	11	vas
ovo	0	0.661277	0.377	0.021	0	11	ovo
cona	0	0.654349	0.318	0.004	0	11	cona
stil	0	0.643231	0.39	0.019	0	11	stil
CG9926	6.52359e-305	0.470823	0.273	0.013	9.09911e-301	11	CG9926
moon	2.16374e-277	0.481723	0.263	0.014	3.01799e-273	11	moon
CG5194	2.35696e-261	0.416573	0.256	0.014	3.28749e-257	11	CG5194
zpg1	1.72085e-259	0.726984	0.437	0.045	2.40024e-255	11	zpg
BigH11	2.26623e-216	0.796835	0.514	0.075	3.16094e-212	11	BigH1
BthD1	1.15078e-209	0.921111	0.543	0.089	1.60511e-205	11	BthD
stet1	8.93034e-173	0.491216	0.328	0.037	1.2456e-168	11	stet
Smn1	1.85082e-169	0.732404	0.506	0.095	2.58153e-165	11	Smn
CG140361	1.56468e-165	0.539836	0.337	0.042	2.18242e-161	11	CG14036
CG4570	1.39906e-159	0.549747	0.36	0.049	1.95141e-155	11	CG4570
Ssb-c31a1	2.08136e-150	1.0121	0.814	0.321	2.90308e-146	11	Ssb-c31a
RpS5b1	4.64534e-142	0.903129	0.998	0.977	6.47932e-138	11	RpS5b
CG181901	1.48504e-135	0.445729	0.303	0.04	2.07134e-131	11	CG18190
CG10063	1.33888e-118	0.549436	0.283	0.041	1.86747e-114	11	CG10063
msd1	2.85175e-115	0.499037	0.345	0.06	3.97762e-111	11	msd1
gnu1	4.51976e-114	0.451506	0.39	0.074	6.30416e-110	11	gnu
Cndp2	2.65884e-112	0.431191	0.3	0.047	3.70855e-108	11	Cndp2
Nnf1a1	7.20775e-110	0.550477	0.464	0.108	1.00534e-105	11	Nnf1a
SkpA	2.80816e-108	0.823199	0.958	0.763	3.91682e-104	11	SkpA
CG116741	1.09602e-107	0.543155	0.417	0.09	1.52873e-103	11	CG11674
E(spl)m7-HLH	5.40339e-100	0.899373	0.454	0.12	7.53666e-96	11	E(spl)m7-HLH
RPA21	2.58545e-97	0.727006	0.556	0.181	3.60619e-93	11	RPA2
Fkbp391	3.38164e-94	0.685821	0.965	0.822	4.71671e-90	11	Fkbp39
wisp1	2.68926e-91	0.414769	0.419	0.1	3.75098e-87	11	wisp
CG9705	1.43392e-88	0.52854	0.397	0.098	2.00003e-84	11	CG9705
CG145451	1.27939e-86	0.48086	0.397	0.096	1.78449e-82	11	CG14545
Df311	5.13656e-86	0.658656	0.998	0.951	7.16447e-82	11	Df31
Incenp	1.68538e-83	0.423222	0.335	0.072	2.35076e-79	11	Incenp
TfIIA-S	3.8975e-83	0.799419	0.844	0.536	5.43623e-79	11	TfIIA-S
RPA31	1.89136e-78	0.719588	0.69	0.323	2.63807e-74	11	RPA3
HmgD2	7.27631e-78	0.811181	0.906	0.641	1.0149e-73	11	HmgD
CG19432	1.33532e-74	0.749545	0.873	0.565	1.86251e-70	11	CG1943
Pdcd43	3.43748e-73	0.788998	0.849	0.563	4.79459e-69	11	Pdcd4
Rcd5	7.5978e-73	0.493592	0.422	0.128	1.05974e-68	11	Rcd5
Chrac-14	2.04797e-68	0.533656	0.464	0.157	2.85651e-64	11	Chrac-14
orb1	5.8043e-68	0.360155	0.253	0.051	8.09583e-64	11	orb
lok1	7.93168e-67	0.487751	0.417	0.131	1.10631e-62	11	lok
D11	9.61166e-65	0.628343	0.878	0.664	1.34063e-60	11	D1
fal	1.17768e-64	0.37525	0.253	0.055	1.64263e-60	11	fal
His4r1	3.04178e-64	0.437461	1	0.999	4.24267e-60	11	His4r
HP4	5.55881e-62	0.592464	0.578	0.26	7.75342e-58	11	HP4
glu	1.27101e-61	0.434564	0.36	0.103	1.77281e-57	11	glu
RfC41	3.00723e-60	0.6277	0.568	0.25	4.19449e-56	11	RfC4
CG8223	4.16052e-60	0.457422	0.439	0.15	5.80309e-56	11	CG8223
akirin1	1.90708e-58	0.5786	0.938	0.782	2.66e-54	11	akirin
HipHop	1.68047e-57	0.461673	0.397	0.132	2.34392e-53	11	HipHop
piwi1	2.3446e-56	0.469584	0.422	0.146	3.27025e-52	11	piwi
dUTPase1	1.05455e-55	0.654939	0.923	0.755	1.47088e-51	11	dUTPase
Lsm12a1	3.07632e-55	0.568408	0.844	0.581	4.29085e-51	11	Lsm12a
mnb2	4.32982e-55	0.549483	0.638	0.321	6.03923e-51	11	mnb
CG10880	5.10979e-54	0.438373	0.392	0.134	7.12713e-50	11	CG10880
ball1	1.1354e-53	0.437402	0.362	0.116	1.58366e-49	11	ball
CG8300	3.16703e-53	0.524642	0.442	0.167	4.41737e-49	11	CG8300
Neos	3.91205e-53	0.359456	0.275	0.073	5.45653e-49	11	Neos
aurB1	9.11826e-53	0.416599	0.308	0.088	1.27181e-48	11	aurB
Arl6IP11	1.19412e-51	0.424915	0.313	0.093	1.66556e-47	11	Arl6IP1
Ts	1.24535e-50	0.385581	0.305	0.09	1.73701e-46	11	Ts
mei-P261	7.50406e-50	0.469459	0.457	0.183	1.04667e-45	11	mei-P26
CG7154	1.82132e-49	0.49701	0.471	0.199	2.54038e-45	11	CG7154
Pcd1	1.09797e-48	0.47008	0.377	0.137	1.53144e-44	11	Pcd
CG10336	2.18118e-48	0.361515	0.3	0.089	3.04231e-44	11	CG10336
hrg	7.97945e-48	0.39344	0.33	0.107	1.11297e-43	11	hrg
CG14647	1.14373e-47	0.366951	0.285	0.083	1.59528e-43	11	CG14647
dgt21	9.52067e-47	0.437519	0.377	0.134	1.32794e-42	11	dgt2
His3.3B1	1.26747e-44	0.495518	0.767	0.542	1.76786e-40	11	His3.3B
geminin1	3.66177e-44	0.441844	0.479	0.209	5.10744e-40	11	geminin
Rbfox1	1.94587e-42	0.449501	0.318	0.108	2.71409e-38	11	Rbfox1
Argk2	3.00452e-42	0.408353	0.744	0.43	4.1907e-38	11	Argk
Rcd-1	5.69642e-42	0.601862	0.519	0.266	7.94537e-38	11	Rcd-1
endos2	6.76482e-42	0.548924	0.685	0.441	9.43557e-38	11	endos
Ref1	9.87133e-42	0.526086	0.767	0.539	1.37685e-37	11	Ref1
kuk2	3.22952e-41	0.394358	0.375	0.14	4.50453e-37	11	kuk
pch21	3.31709e-41	0.356995	0.362	0.131	4.62668e-37	11	pch2
wmd	5.36767e-41	0.431182	0.454	0.203	7.48682e-37	11	wmd
CycB1	7.80244e-41	0.264105	0.342	0.12	1.08828e-36	11	CycB
Ssrp	3.37104e-40	0.39717	0.464	0.207	4.70193e-36	11	Ssrp
Lam1	3.6362e-40	0.471177	0.529	0.264	5.07177e-36	11	Lam
Mis12	4.55589e-40	0.342605	0.258	0.078	6.35456e-36	11	Mis12
Nap11	5.92505e-40	0.364472	0.99	0.979	8.26425e-36	11	Nap1
Src64B1	1.58073e-39	0.332902	0.313	0.108	2.2048e-35	11	Src64B
CG316731	5.46405e-38	0.353626	0.3	0.106	7.62126e-34	11	CG31673
ftz-f13	7.58193e-38	0.433573	0.655	0.382	1.05753e-33	11	ftz-f1
Mcm3	1.45071e-37	0.391576	0.347	0.135	2.02345e-33	11	Mcm3
CG158911	2.78761e-37	0.414091	0.407	0.176	3.88816e-33	11	CG15891
CG6693	4.02048e-37	0.35348	0.318	0.115	5.60777e-33	11	CG6693
gpp	9.46277e-37	0.417964	0.484	0.231	1.31987e-32	11	gpp
Bin1	1.02473e-36	0.442192	0.479	0.238	1.42929e-32	11	Bin1
CG11596	2.51168e-36	0.31268	0.261	0.085	3.50329e-32	11	CG11596
RhoGEF4	3.36147e-36	0.332053	0.258	0.083	4.68858e-32	11	RhoGEF4
CG6340	4.42656e-36	0.348031	0.308	0.112	6.17417e-32	11	CG6340
Cks85A	5.42193e-36	0.437188	0.402	0.18	7.56251e-32	11	Cks85A
CG4502	9.38051e-36	0.414221	0.409	0.184	1.30839e-31	11	CG4502
Rab35	1.4316e-35	0.421134	0.481	0.234	1.9968e-31	11	Rab35
mRpL16	2.91701e-35	0.466246	0.588	0.349	4.06865e-31	11	mRpL16
mts	3.64136e-35	0.412861	0.893	0.796	5.07897e-31	11	mts
Naa40	4.17099e-35	0.371408	0.325	0.125	5.8177e-31	11	Naa40
CG4004	7.32978e-35	0.32145	0.33	0.127	1.02236e-30	11	CG4004
smt3	8.67692e-35	0.287379	0.995	0.99	1.21026e-30	11	smt3
Cdk11	1.82497e-34	0.397716	0.372	0.155	2.54547e-30	11	Cdk1
CG11417	2.04439e-34	0.40705	0.494	0.251	2.85151e-30	11	CG11417
baf1	2.29956e-34	0.542417	0.653	0.437	3.20743e-30	11	baf
MED20	3.05896e-34	0.322497	0.258	0.086	4.26664e-30	11	MED20
betaTub56D2	5.10443e-34	0.350806	0.978	0.957	7.11965e-30	11	betaTub56D
CG4951	7.61817e-34	0.311084	0.275	0.096	1.06258e-29	11	CG4951
CycA1	7.67681e-34	0.303264	0.251	0.081	1.07076e-29	11	CycA
Ote	8.64701e-34	0.289841	0.251	0.081	1.20609e-29	11	Ote
Nup35	3.01815e-33	0.369675	0.362	0.154	4.20971e-29	11	Nup35
14-3-3epsilon1	6.84711e-33	0.413669	0.968	0.948	9.55034e-29	11	14-3-3epsilon
His3.3A	1.09068e-32	0.385213	0.896	0.774	1.52128e-28	11	His3.3A
Slbp	2.16324e-32	0.344553	0.385	0.169	3.01729e-28	11	Slbp
eIF4E11	2.31462e-32	0.400589	0.876	0.713	3.22844e-28	11	eIF4E1
Set1	2.97026e-32	0.40902	0.734	0.511	4.14292e-28	11	Set
Rala	5.16431e-32	0.369815	0.34	0.143	7.20319e-28	11	Rala
Psc	6.08946e-32	0.349375	0.367	0.16	8.49358e-28	11	Psc
grp1	1.00727e-31	0.266271	0.266	0.092	1.40495e-27	11	grp
CG17333	1.32472e-31	0.368341	0.365	0.161	1.84771e-27	11	CG17333
CG15309	2.5023e-31	0.332029	0.325	0.128	3.49021e-27	11	CG15309
Rrp11	3.15805e-31	0.268601	0.268	0.094	4.40485e-27	11	Rrp1
Chrac-16	5.56388e-31	0.299518	0.293	0.112	7.7605e-27	11	Chrac-16
TfIIFalpha	1.858e-30	0.385876	0.588	0.358	2.59154e-26	11	TfIIFalpha
snf	1.9263e-30	0.474139	0.558	0.341	2.6868e-26	11	snf
CG4686	2.17902e-30	0.391904	0.429	0.216	3.03929e-26	11	CG4686
CG11590	4.29479e-30	0.405689	0.501	0.27	5.99037e-26	11	CG11590
Dsp1	5.19397e-30	0.344312	0.365	0.163	7.24455e-26	11	Dsp1
CG70541	6.72809e-30	0.266195	0.273	0.101	9.38434e-26	11	CG7054
PCNA1	7.26955e-30	0.479222	0.576	0.349	1.01396e-25	11	PCNA
SmD1	1.16945e-29	0.438137	0.717	0.509	1.63115e-25	11	SmD1
Zfrp8	1.31736e-29	0.283864	0.315	0.128	1.83745e-25	11	Zfrp8
CG9992	1.73845e-29	0.330006	0.31	0.128	2.42478e-25	11	CG9992
CG447741	1.80852e-29	0.489219	0.491	0.28	2.52252e-25	11	CG44774
TfIIS	1.82202e-29	0.37754	0.462	0.239	2.54136e-25	11	TfIIS
CG5380	2.39945e-29	0.271465	0.266	0.098	3.34675e-25	11	CG5380
Pits1	2.76179e-29	0.386575	0.65	0.413	3.85214e-25	11	Pits
Rcc11	3.71535e-29	0.399834	0.464	0.251	5.18217e-25	11	Rcc1
trsn	3.76654e-29	0.40864	0.417	0.211	5.25356e-25	11	trsn
Mlf	4.10775e-29	0.37585	0.387	0.183	5.72949e-25	11	Mlf
Det	4.67095e-29	0.285686	0.258	0.093	6.51504e-25	11	Det
Cdk7	1.67122e-28	0.269636	0.258	0.095	2.33102e-24	11	Cdk7
RanGAP	1.72077e-28	0.304241	0.308	0.127	2.40014e-24	11	RanGAP
SNRPG	1.75471e-28	0.395841	0.829	0.687	2.44747e-24	11	SNRPG
Gart	2.03147e-28	0.409919	0.362	0.171	2.8335e-24	11	Gart
Uba21	2.19004e-28	0.451252	0.568	0.358	3.05467e-24	11	Uba2
Jafrac12	2.67739e-28	0.311587	0.968	0.919	3.73442e-24	11	Jafrac1
CG3226	2.75672e-28	0.383552	0.767	0.573	3.84507e-24	11	CG3226
stai5	2.86594e-28	0.394481	0.663	0.407	3.99742e-24	11	stai
REG	2.93487e-28	0.348613	0.821	0.663	4.09355e-24	11	REG
RfC3	3.28421e-28	0.306009	0.323	0.137	4.58081e-24	11	RfC3
crol2	7.69922e-28	0.390627	0.692	0.482	1.07389e-23	11	crol
dre41	1.39514e-27	0.319841	0.355	0.16	1.94594e-23	11	dre4
DCP1	2.06495e-27	0.324974	0.273	0.109	2.88019e-23	11	DCP1
A16	2.0742e-27	0.33801	0.38	0.181	2.89309e-23	11	A16
Coq7	2.11333e-27	0.366784	0.462	0.248	2.94767e-23	11	Coq7
RfC38	2.87093e-27	0.307267	0.298	0.123	4.00438e-23	11	RfC38
CG13901	3.05935e-27	0.319772	0.357	0.164	4.26717e-23	11	CG13901
InR1	4.21988e-27	0.362546	0.397	0.197	5.88588e-23	11	InR
l(3)026401	1.21393e-26	0.35102	0.377	0.185	1.69319e-22	11	l(3)02640
Su(var)2051	1.89883e-26	0.378832	0.797	0.642	2.64848e-22	11	Su(var)205
Phs	2.70821e-26	0.29941	0.256	0.1	3.77741e-22	11	Phs
His2Av2	3.48675e-26	0.333674	0.891	0.767	4.86332e-22	11	His2Av
Tao1	3.50693e-26	0.280056	0.283	0.115	4.89147e-22	11	Tao
RpII18	3.77875e-26	0.387106	0.757	0.583	5.2706e-22	11	RpII18
CSN6	4.23182e-26	0.310773	0.38	0.184	5.90254e-22	11	CSN6
Ran	9.20567e-26	0.297864	0.95	0.882	1.28401e-21	11	Ran
CG4789	1.06663e-25	0.424361	0.578	0.385	1.48774e-21	11	CG4789
SmD2	1.44903e-25	0.352029	0.797	0.617	2.02111e-21	11	SmD2
CG1910	3.59501e-25	0.383904	0.598	0.392	5.01432e-21	11	CG1910
cg1	8.20805e-25	0.317246	0.337	0.157	1.14486e-20	11	cg
Pa1	1.11043e-24	0.321248	0.283	0.121	1.54883e-20	11	Pa1
CG13994	1.36011e-24	0.306832	0.283	0.121	1.89709e-20	11	CG13994
Mad	1.46908e-24	0.275427	0.266	0.108	2.04907e-20	11	Mad
lawc	1.893e-24	0.395066	0.568	0.354	2.64036e-20	11	lawc
Fen1	2.39988e-24	0.277059	0.251	0.099	3.34735e-20	11	Fen1
arm	2.94586e-24	0.361969	0.439	0.241	4.10888e-20	11	arm
CG1888	5.00032e-24	0.344079	0.377	0.194	6.97444e-20	11	CG1888
Pep	5.26e-24	0.363818	0.772	0.6	7.33665e-20	11	Pep
Non3	5.7138e-24	0.349177	0.643	0.441	7.96961e-20	11	Non3
CG4968	7.01333e-24	0.337923	0.516	0.311	9.78219e-20	11	CG4968
Myd88	7.48406e-24	0.292401	0.298	0.132	1.04388e-19	11	Myd88
Rpb7	4.88569e-23	0.306377	0.365	0.183	6.81457e-19	11	Rpb7
CG8142	5.25223e-23	0.318506	0.298	0.134	7.32581e-19	11	CG8142
CG4045	6.50897e-23	0.332199	0.422	0.233	9.07871e-19	11	CG4045
mRpL48	8.61526e-23	0.350513	0.479	0.286	1.20166e-18	11	mRpL48
Dek	1.08307e-22	0.305409	0.395	0.206	1.51067e-18	11	Dek
MED10	1.21561e-22	0.328455	0.397	0.211	1.69554e-18	11	MED10
Nurf-381	1.33143e-22	0.336815	0.834	0.731	1.85708e-18	11	Nurf-38
RpA-70	1.76848e-22	0.255313	0.253	0.103	2.46667e-18	11	RpA-70
CG7878	1.95743e-22	0.332111	0.382	0.2	2.73022e-18	11	CG7878
rdx1	2.9246e-22	0.297849	0.342	0.166	4.07924e-18	11	rdx
SmB	4.06388e-22	0.30279	0.856	0.769	5.6683e-18	11	SmB
Caf1-180	5.54075e-22	0.306297	0.367	0.187	7.72823e-18	11	Caf1-180
U2af50	7.25065e-22	0.384523	0.63	0.448	1.01132e-17	11	U2af50
trx1	7.79123e-22	0.304028	0.335	0.162	1.08672e-17	11	trx
Ncoa6	9.26453e-22	0.310364	0.36	0.183	1.29222e-17	11	Ncoa6
CG11964	2.37971e-21	0.281189	0.258	0.112	3.31922e-17	11	CG11964
Mapmodulin1	2.82246e-21	0.357377	0.762	0.618	3.93677e-17	11	Mapmodulin
CG14641	3.3836e-21	0.314457	0.315	0.155	4.71945e-17	11	CG14641
rin	3.63683e-21	0.317867	0.779	0.621	5.07265e-17	11	rin
Aos1	5.91548e-21	0.396288	0.494	0.311	8.25091e-17	11	Aos1
Bap60	6.03576e-21	0.332081	0.422	0.239	8.41868e-17	11	Bap60
wap	8.39287e-21	0.31772	0.337	0.173	1.17064e-16	11	wap
CG11699	1.05472e-20	0.342503	0.697	0.545	1.47112e-16	11	CG11699
PyK1	1.10131e-20	0.344587	0.593	0.407	1.53611e-16	11	PyK
atms	1.16967e-20	0.266779	0.333	0.166	1.63146e-16	11	atms
SRPK	1.18629e-20	0.344595	0.546	0.358	1.65463e-16	11	SRPK
Prp31	1.19235e-20	0.266072	0.318	0.154	1.66309e-16	11	Prp31
Rnp4F	1.32419e-20	0.266959	0.268	0.121	1.84698e-16	11	Rnp4F
CG2147	1.51874e-20	0.331152	0.481	0.295	2.11833e-16	11	CG2147
CG31360	3.71147e-20	0.278055	0.298	0.143	5.17676e-16	11	CG31360
CtBP1	3.87334e-20	0.351859	0.752	0.595	5.40253e-16	11	CtBP
Sf3b2	3.95306e-20	0.333893	0.439	0.263	5.51373e-16	11	Sf3b2
mtSSB	8.49029e-20	0.35523	0.603	0.422	1.18423e-15	11	mtSSB
Rga	8.87143e-20	0.309515	0.362	0.197	1.23739e-15	11	Rga
CG3719	1.04185e-19	0.270785	0.251	0.112	1.45318e-15	11	CG3719
jigr11	1.60097e-19	0.25749	0.3	0.142	2.23304e-15	11	jigr1
MBD-like	2.37493e-19	0.328806	0.347	0.189	3.31255e-15	11	MBD-like
CG14220	3.92582e-19	0.287963	0.285	0.139	5.47573e-15	11	CG14220
IPIP	4.09184e-19	0.270465	0.3	0.147	5.70729e-15	11	IPIP
CG4390	6.22099e-19	0.346156	0.548	0.378	8.67704e-15	11	CG4390
CG9643	6.30712e-19	0.264795	0.293	0.143	8.79716e-15	11	CG9643
Dpit47	9.51789e-19	0.279305	0.397	0.224	1.32756e-14	11	Dpit47
CG1542	1.00149e-18	0.312553	0.551	0.375	1.39687e-14	11	CG1542
Fkbp59	1.17994e-18	0.283003	0.839	0.765	1.64578e-14	11	Fkbp59
dod	1.18495e-18	0.391703	0.586	0.425	1.65277e-14	11	dod
NHP21	2.15255e-18	0.280128	0.849	0.71	3.00238e-14	11	NHP2
CG50592	2.1561e-18	0.30163	0.519	0.326	3.00733e-14	11	CG5059
Nxt1	2.26509e-18	0.30511	0.675	0.524	3.15935e-14	11	Nxt1
CG157711	2.3885e-18	0.268553	0.27	0.128	3.33148e-14	11	CG15771
tral1	2.45833e-18	0.310027	0.635	0.462	3.42888e-14	11	tral
U2A	2.73974e-18	0.286257	0.357	0.197	3.82138e-14	11	U2A
stx	3.38624e-18	0.309519	0.295	0.149	4.72312e-14	11	stx
JIL-11	3.65007e-18	0.284936	0.395	0.225	5.09111e-14	11	JIL-1
CG8891	6.32769e-18	0.298955	0.655	0.493	8.82587e-14	11	CG8891
Atu	6.58158e-18	0.285787	0.298	0.149	9.17999e-14	11	Atu
Tango4	7.76501e-18	0.283463	0.355	0.196	1.08306e-13	11	Tango4
Mat1	7.82872e-18	0.256907	0.278	0.137	1.09195e-13	11	Mat1
Pp1-87B	9.53202e-18	0.356192	0.705	0.596	1.32953e-13	11	Pp1-87B
icln	1.12291e-17	0.315014	0.4	0.237	1.56623e-13	11	icln
CG327671	1.76375e-17	0.267199	0.352	0.194	2.46008e-13	11	CG32767
Uch	1.79165e-17	0.33059	0.489	0.322	2.499e-13	11	Uch
CG62871	1.84122e-17	0.463469	0.452	0.304	2.56813e-13	11	CG6287
CSN8	1.9253e-17	0.288133	0.454	0.287	2.68541e-13	11	CSN8
CG12204	2.16239e-17	0.285127	0.328	0.179	3.01611e-13	11	CG12204
Pcmt	2.24773e-17	0.296404	0.392	0.231	3.13513e-13	11	Pcmt
NC2beta	2.38133e-17	0.294798	0.323	0.175	3.32147e-13	11	NC2beta
Nup62	4.05795e-17	0.300038	0.409	0.242	5.66003e-13	11	Nup62
CG57571	4.2853e-17	0.290913	0.34	0.188	5.97714e-13	11	CG5757
crp1	5.09366e-17	0.29883	0.479	0.302	7.10464e-13	11	crp
e(r)	5.25399e-17	0.302046	0.4	0.238	7.32827e-13	11	e(r)
CG4768	5.72692e-17	0.263934	0.35	0.194	7.98791e-13	11	CG4768
mRpL49	5.78658e-17	0.303496	0.695	0.547	8.07112e-13	11	mRpL49
psq	5.84854e-17	0.278261	0.419	0.249	8.15754e-13	11	psq
CG31126	6.88089e-17	0.293577	0.37	0.219	9.59747e-13	11	CG31126
Lk63	7.85929e-17	0.292578	0.801	0.68	1.09621e-12	11	Lk6
CG463851	8.07352e-17	0.337416	0.581	0.423	1.12609e-12	11	CG46385
BicD1	9.8921e-17	0.263144	0.352	0.199	1.37975e-12	11	BicD
asrij	1.01956e-16	0.30015	0.514	0.352	1.42209e-12	11	asrij
BEAF-32	1.2477e-16	0.26024	0.409	0.244	1.74029e-12	11	BEAF-32
mRpS29	1.58711e-16	0.257292	0.34	0.189	2.2137e-12	11	mRpS29
Hel25E	1.81227e-16	0.301963	0.787	0.669	2.52776e-12	11	Hel25E
Mtor	3.26117e-16	0.287925	0.298	0.159	4.54868e-12	11	Mtor
Mcm7	5.95623e-16	0.270418	0.278	0.141	8.30775e-12	11	Mcm7
lid	7.93751e-16	0.299632	0.432	0.278	1.10712e-11	11	lid
shu	1.22228e-15	0.297284	0.36	0.211	1.70483e-11	11	shu
janA	1.40983e-15	0.298994	0.643	0.508	1.96644e-11	11	janA
shep2	1.53476e-15	0.29322	0.496	0.333	2.14068e-11	11	shep
Trf21	2.14238e-15	0.308253	0.404	0.253	2.98819e-11	11	Trf2
CG14434	2.27029e-15	0.260548	0.491	0.326	3.1666e-11	11	CG14434
asf1	3.44081e-15	0.326231	0.427	0.275	4.79924e-11	11	asf1
CG6180	3.45036e-15	0.296056	0.71	0.589	4.81257e-11	11	CG6180
Roc1a	3.62031e-15	0.282126	0.868	0.778	5.04961e-11	11	Roc1a
CG7946	6.75116e-15	0.266514	0.333	0.19	9.41651e-11	11	CG7946
CG2004	8.85468e-15	0.275485	0.38	0.23	1.23505e-10	11	CG2004
CG16985	9.36218e-15	0.261164	0.323	0.182	1.30584e-10	11	CG16985
ctp	1.01703e-14	0.266322	0.849	0.77	1.41856e-10	11	ctp
CG31549	1.31463e-14	0.311838	0.519	0.367	1.83365e-10	11	CG31549
bip2	1.35044e-14	0.313954	0.397	0.253	1.88359e-10	11	bip2
Ubc4	1.89632e-14	0.284155	0.457	0.308	2.64499e-10	11	Ubc4
mRpL14	2.04111e-14	0.285793	0.491	0.339	2.84694e-10	11	mRpL14
lolal1	2.55633e-14	0.299482	0.742	0.641	3.56557e-10	11	lolal
CG34150	2.60962e-14	0.260521	0.293	0.162	3.63989e-10	11	CG34150
Cbp20	2.70553e-14	0.29265	0.449	0.306	3.77367e-10	11	Cbp20
Rpb11	3.60776e-14	0.282792	0.546	0.393	5.0321e-10	11	Rpb11
mahe	4.22363e-14	0.260318	0.283	0.152	5.89112e-10	11	mahe
CG1416	6.0768e-14	0.272144	0.593	0.454	8.47592e-10	11	CG1416
l(2)k09913	6.7113e-14	0.273241	0.467	0.318	9.36092e-10	11	l(2)k09913
CG28652	7.23724e-14	0.2675	0.481	0.324	1.00945e-09	11	CG2865
Taf10	7.83799e-14	0.260716	0.417	0.272	1.09324e-09	11	Taf10
mRpL36	2.70296e-13	0.297063	0.531	0.39	3.77008e-09	11	mRpL36
CG31460	5.35428e-13	0.29086	0.34	0.208	7.46815e-09	11	CG31460
Tfb1	8.06501e-13	0.277532	0.402	0.262	1.12491e-08	11	Tfb1
CG12173	1.01732e-12	0.265527	0.278	0.157	1.41895e-08	11	CG12173
Bx42	1.33225e-12	0.260856	0.377	0.243	1.85822e-08	11	Bx42
CG8778	1.34373e-12	0.277093	0.392	0.264	1.87424e-08	11	CG8778
Mi-2	1.39777e-12	0.273494	0.442	0.301	1.94962e-08	11	Mi-2
Dpy-30L1	1.44013e-12	0.266996	0.337	0.209	2.0087e-08	11	Dpy-30L1
CG14057	1.44622e-12	0.267859	0.375	0.242	2.01718e-08	11	CG14057
mRpS28	3.02577e-12	0.251606	0.697	0.57	4.22034e-08	11	mRpS28
Atg3	3.07618e-12	0.255167	0.337	0.211	4.29065e-08	11	Atg3
ND-24	3.46923e-12	0.27409	0.722	0.614	4.83888e-08	11	ND-24
CG7339	3.67889e-12	0.25343	0.318	0.195	5.13132e-08	11	CG7339
Rrp4	7.01583e-12	0.284124	0.573	0.459	9.78567e-08	11	Rrp4
Vti1b	7.49948e-12	0.261985	0.407	0.272	1.04603e-07	11	Vti1b
Hsc70Cb	9.54673e-12	0.258879	0.501	0.368	1.33158e-07	11	Hsc70Cb
CG10565	1.1457e-11	0.250775	0.553	0.415	1.59803e-07	11	CG10565
CG118991	1.21264e-11	0.301513	0.335	0.211	1.69139e-07	11	CG11899
mRpS14	4.57555e-11	0.262577	0.514	0.391	6.38198e-07	11	mRpS14
rump	5.8951e-11	0.258978	0.434	0.306	8.22248e-07	11	rump
Pp2A-29B	4.06138e-10	0.262673	0.467	0.348	5.66481e-06	11	Pp2A-29B
Srlp	4.31177e-10	0.255998	0.357	0.245	6.01406e-06	11	Srlp
CG11134	1.5898e-09	0.267458	0.491	0.375	2.21746e-05	11	CG11134
SmF	2.03031e-09	0.254273	0.583	0.476	2.83188e-05	11	SmF
CG5676	2.91209e-09	0.2694	0.484	0.371	4.06179e-05	11	CG5676
Aldh3	2.95209e-09	0.279083	0.486	0.38	4.11757e-05	11	Aldh
CG6767	5.10105e-08	0.25905	0.67	0.613	0.000711494	11	CG6767
Mlc2	0	2.17807	0.902	0.186	0	12	Mlc2
up	0	1.82824	0.816	0.113	0	12	up
TpnC73F	0	1.76902	0.767	0.111	0	12	TpnC73F
wupA	0	1.606	0.727	0.082	0	12	wupA
CG5612	0	1.39364	0.649	0.065	0	12	CG5612
Tm2	0	1.38883	0.664	0.067	0	12	Tm2
Mlc1	0	1.242	0.56	0.054	0	12	Mlc1
Mp20	0	1.2059	0.5	0.041	0	12	Mp20
CG5023	0	1.03328	0.549	0.051	0	12	CG5023
l(2)efl	0	1.03199	0.414	0.026	0	12	l(2)efl
Mhc	9.70613e-307	0.755149	0.353	0.021	1.35381e-302	12	Mhc
Zasp66	6.65001e-296	0.944085	0.437	0.035	9.27544e-292	12	Zasp66
CG5597	1.44725e-277	0.826491	0.411	0.033	2.01862e-273	12	CG5597
Act57B	4.71806e-271	1.21002	0.517	0.057	6.58075e-267	12	Act57B
Mf	3.87137e-259	0.961639	0.511	0.057	5.39978e-255	12	Mf
bt	1.97147e-258	0.508564	0.267	0.014	2.74981e-254	12	bt
Neurochondrin	1.17069e-250	0.650099	0.307	0.02	1.63288e-246	12	Neurochondrin
CG5177	1.26947e-237	0.584616	0.299	0.019	1.77066e-233	12	CG5177
CG14687	1.14761e-221	0.663356	0.31	0.023	1.60069e-217	12	CG14687
Mlp60A	1.80677e-219	0.634906	0.296	0.021	2.52008e-215	12	Mlp60A
Prip2	7.72108e-159	1.2534	0.687	0.173	1.07694e-154	12	Prip
mbl	1.14153e-64	0.638478	0.422	0.129	1.59221e-60	12	mbl
Timp1	8.38942e-23	0.460093	0.494	0.287	1.17016e-18	12	Timp
Jafrac13	1.30733e-21	0.356063	0.957	0.919	1.82346e-17	12	Jafrac1
Adk12	3.0243e-10	0.336909	0.307	0.191	4.21829e-06	12	Adk1
Lk64	1.17563e-09	0.301147	0.747	0.681	1.63977e-05	12	Lk6
CG15723	4.89609e-08	0.278433	0.586	0.48	0.000682906	12	CG1572
SPARC3	1.79481e-07	0.252	0.681	0.567	0.0025034	12	SPARC
Mipp1	8.48188e-07	0.263049	0.523	0.433	0.0118305	12	Mipp1
mfas	0	1.53745	0.813	0.033	0	13	mfas
CG13566	0	1.34499	0.561	0.011	0	13	CG13566
CG30154	0	0.955526	0.561	0.018	0	13	CG30154
CG9572	0	0.881568	0.455	0.012	0	13	CG9572
dpn	0	0.519259	0.288	0.006	0	13	dpn
2022-12-01	3.76679e-261	1.0639	0.601	0.048	5.25392e-257	13	2022-12-01
CG2157	9.52463e-252	1.7162	0.258	0.008	1.32849e-247	13	CG2157
Pvf3	4.96261e-227	0.626531	0.338	0.016	6.92185e-223	13	Pvf3
CG6357	4.64875e-216	1.37814	0.848	0.131	6.48408e-212	13	CG6357
CG8854	2.2902e-203	0.581547	0.298	0.014	3.19437e-199	13	CG8854
wb	8.58444e-197	0.822016	0.5	0.044	1.19736e-192	13	wb
vir-1	1.08321e-187	1.1695	0.475	0.042	1.51086e-183	13	vir-1
NLaz1	2.78863e-155	0.947801	0.535	0.062	3.88959e-151	13	NLaz
Fas33	5.42047e-131	1.52893	0.985	0.386	7.56047e-127	13	Fas3
rpr	1.11438e-128	0.812128	0.47	0.059	1.55433e-124	13	rpr
CG45263	1.54322e-113	0.670107	0.399	0.047	2.15248e-109	13	CG45263
CG4199	2.28537e-105	0.617739	0.404	0.051	3.18763e-101	13	CG4199
stl2	1.19365e-104	1.35805	0.96	0.403	1.6649e-100	13	stl
CG8369	1.79367e-103	0.496669	0.328	0.034	2.50181e-99	13	CG8369
Jupiter2	1.40583e-91	1.17605	1	0.791	1.96086e-87	13	Jupiter
CG105273	1.29177e-81	1.17772	0.924	0.434	1.80176e-77	13	CG10527
RhoL1	5.16928e-80	0.713577	0.485	0.093	7.21011e-76	13	RhoL
CG31324	1.71202e-76	0.891639	0.621	0.167	2.38792e-72	13	CG31324
CG463392	1.65117e-75	0.79358	0.52	0.114	2.30305e-71	13	CG46339
fz	3.71003e-69	0.360975	0.258	0.031	5.17475e-65	13	fz
Fas22	5.99251e-66	0.90041	0.904	0.435	8.35836e-62	13	Fas2
CG7702	6.3367e-62	0.524513	0.404	0.079	8.83844e-58	13	CG7702
tsl	2.61244e-55	0.511308	0.263	0.039	3.64383e-51	13	tsl
mamo2	3.48333e-51	0.909236	0.848	0.473	4.85855e-47	13	mamo
CG153651	1.02791e-48	0.519491	0.429	0.108	1.43373e-44	13	CG15365
CG9747	2.78391e-48	0.70652	0.646	0.252	3.883e-44	13	CG9747
stai6	2.88995e-48	0.739548	0.843	0.408	4.0309e-44	13	stai
SPARC4	8.50793e-48	0.851163	0.934	0.565	1.18669e-43	13	SPARC
Traf4	1.3623e-47	0.444262	0.359	0.079	1.90014e-43	13	Traf4
CG31705	3.54811e-47	0.43845	0.338	0.071	4.94891e-43	13	CG31705
Lac	3.75067e-47	0.431408	0.348	0.076	5.23143e-43	13	Lac
AnxB111	2.80035e-46	0.722744	0.697	0.293	3.90593e-42	13	AnxB11
E(spl)m7-HLH1	4.52223e-45	0.835544	0.444	0.124	6.30761e-41	13	E(spl)m7-HLH
babos3	2.09033e-44	0.720217	0.919	0.662	2.9156e-40	13	babos
shg1	1.04063e-42	0.733726	0.753	0.363	1.45148e-38	13	shg
CG150983	2.78212e-42	0.7046	0.97	0.744	3.8805e-38	13	CG15098
CG42327	1.08551e-41	0.343337	0.258	0.048	1.51408e-37	13	CG42327
Ptpmeg2	1.332e-41	0.478404	0.46	0.134	1.85787e-37	13	Ptpmeg2
CG5390	1.87035e-41	0.430037	0.348	0.081	2.60877e-37	13	CG5390
Wdr621	3.45595e-41	0.690068	0.631	0.261	4.82036e-37	13	Wdr62
CG9967	3.46484e-40	0.432698	0.359	0.089	4.83276e-36	13	CG9967
Arc1	6.89371e-40	1.05046	0.434	0.133	9.61535e-36	13	Arc1
ct2	1.10612e-37	0.534269	0.616	0.23	1.54282e-33	13	ct
GILT11	3.40134e-37	0.627179	0.939	0.693	4.74419e-33	13	GILT1
CG8399	4.55872e-37	0.435849	0.323	0.079	6.35851e-33	13	CG8399
CG427972	1.80834e-35	0.545358	0.566	0.215	2.52227e-31	13	CG42797
betaTub60D1	5.9226e-35	0.572613	0.702	0.342	8.26085e-31	13	betaTub60D
cib2	5.7584e-34	0.492157	0.965	0.751	8.03182e-30	13	cib
AnxB92	6.33067e-34	0.464043	0.566	0.213	8.83001e-30	13	AnxB9
ps3	5.74696e-33	0.582003	0.864	0.555	8.01586e-29	13	ps
fax3	1.86495e-31	0.553208	0.818	0.45	2.60124e-27	13	fax
cdi	2.15693e-29	0.371464	0.348	0.103	3.00849e-25	13	cdi
Spn27A	4.2602e-29	0.34074	0.318	0.089	5.94213e-25	13	Spn27A
pck1	1.04132e-28	0.357827	0.374	0.116	1.45243e-24	13	pck
ftz-f14	1.26503e-28	0.523364	0.727	0.385	1.76446e-24	13	ftz-f1
CG12730	1.52917e-28	0.33706	0.308	0.086	2.13288e-24	13	CG12730
CG42674	3.0083e-27	0.451514	0.409	0.145	4.19598e-23	13	CG42674
Cys2	3.82961e-27	0.342521	0.404	0.134	5.34154e-23	13	Cys
CG139171	4.23248e-27	0.56542	0.682	0.372	5.90346e-23	13	CG13917
lolal2	3.29378e-26	0.510746	0.874	0.64	4.59416e-22	13	lolal
E(spl)m2-BFM2	1.37589e-25	0.533234	0.369	0.127	1.91909e-21	13	E(spl)m2-BFM
Df312	1.40874e-25	0.41384	0.99	0.952	1.96492e-21	13	Df31
CG339391	1.93762e-25	0.298751	0.268	0.07	2.7026e-21	13	CG33939
Rbp1-like	1.96103e-25	0.368162	0.343	0.113	2.73524e-21	13	Rbp1-like
chic1	5.83018e-25	0.370045	0.995	0.961	8.13193e-21	13	chic
CG142074	1.99975e-24	0.506654	0.576	0.272	2.78925e-20	13	CG14207
DAAM	2.56299e-23	0.371114	0.429	0.166	3.57485e-19	13	DAAM
dally1	3.11362e-23	0.445261	0.566	0.272	4.34288e-19	13	dally
Jafrac14	3.75905e-23	0.373737	0.99	0.919	5.24312e-19	13	Jafrac1
CG153091	4.70117e-23	0.378138	0.369	0.13	6.5572e-19	13	CG15309
Xrp12	5.4251e-23	0.502406	0.773	0.512	7.56693e-19	13	Xrp1
Nuak11	7.12728e-23	0.404955	0.556	0.263	9.94114e-19	13	Nuak1
mgl	8.96591e-23	0.514076	0.571	0.29	1.25057e-18	13	mgl
cpo	1.29975e-22	0.363409	0.354	0.127	1.81289e-18	13	cpo
nmo	1.64118e-22	0.426146	0.338	0.12	2.28912e-18	13	nmo
chrb1	2.03272e-22	0.510213	0.545	0.267	2.83523e-18	13	chrb
cindr2	2.82433e-22	0.560022	0.687	0.4	3.93938e-18	13	cindr
Frl4	5.24689e-22	0.460796	0.732	0.433	7.31836e-18	13	Frl
GstE1	7.1999e-22	0.476432	0.515	0.24	1.00424e-17	13	GstE1
Lmpt	9.15993e-22	0.360038	0.424	0.173	1.27763e-17	13	Lmpt
CG31729	1.31723e-21	0.320889	0.333	0.115	1.83728e-17	13	CG31729
CG171242	1.41966e-21	0.512851	0.667	0.387	1.98014e-17	13	CG17124
zip3	2.97121e-21	0.472888	0.838	0.652	4.14425e-17	13	zip
CG14834	4.56994e-21	0.646288	0.364	0.144	6.37415e-17	13	CG14834
how	7.3264e-21	0.305187	0.328	0.115	1.02189e-16	13	how
Moe1	7.73024e-21	0.393183	0.96	0.817	1.07821e-16	13	Moe
klar1	1.10871e-20	0.431738	0.773	0.519	1.54643e-16	13	klar
viaf	1.26766e-20	0.53938	0.677	0.446	1.76813e-16	13	viaf
aqz3	1.36238e-20	0.38003	0.975	0.922	1.90024e-16	13	aqz
dome	1.55076e-20	0.340046	0.374	0.144	2.163e-16	13	dome
CG5554	2.44158e-20	0.454293	0.621	0.347	3.40552e-16	13	CG5554
Clic1	2.47723e-20	0.452508	0.596	0.324	3.45524e-16	13	Clic
jim1	2.78049e-20	0.408283	0.51	0.243	3.87823e-16	13	jim
CG62872	4.77309e-20	0.398316	0.591	0.304	6.6575e-16	13	CG6287
CG2691	8.11584e-20	0.35084	0.288	0.098	1.132e-15	13	CG2691
Reg-5	1.41383e-19	0.452695	0.414	0.187	1.972e-15	13	Reg-5
spen3	1.61208e-19	0.42324	0.798	0.522	2.24853e-15	13	spen
mrj	2.23222e-19	0.372266	0.379	0.154	3.1135e-15	13	mrj
trol2	5.64617e-19	0.424749	0.909	0.757	7.87528e-15	13	trol
Pka-R22	6.05006e-19	0.406176	0.455	0.207	8.43862e-15	13	Pka-R2
CG3655	6.36077e-19	0.289142	0.273	0.091	8.872e-15	13	CG3655
CHMP2B	8.55416e-19	0.37715	0.394	0.166	1.19313e-14	13	CHMP2B
bbg	9.1702e-19	0.364043	0.374	0.153	1.27906e-14	13	bbg
blow1	1.02798e-18	0.336413	0.303	0.111	1.43382e-14	13	blow
ena	2.67535e-18	0.36695	0.48	0.232	3.73158e-14	13	ena
cno	1.49335e-17	0.274907	0.328	0.124	2.08293e-13	13	cno
Act5C3	1.96595e-17	0.256678	1	0.997	2.74211e-13	13	Act5C
CG318082	2.17956e-17	0.334974	0.424	0.185	3.04005e-13	13	CG31808
Prosap1	2.97042e-17	0.472994	0.823	0.611	4.14314e-13	13	Prosap
Chmp12	4.6934e-17	0.387806	0.823	0.604	6.54635e-13	13	Chmp1
mtgo1	6.4087e-17	0.381741	0.47	0.226	8.93885e-13	13	mtgo
Chd643	1.00101e-16	0.359891	0.944	0.825	1.3962e-12	13	Chd64
CG99322	1.71973e-16	0.318908	0.369	0.157	2.39868e-12	13	CG9932
Psc1	3.25716e-16	0.302258	0.379	0.162	4.54309e-12	13	Psc
wdb	4.57711e-16	0.353624	0.475	0.238	6.38415e-12	13	wdb
Mob21	7.00987e-16	0.356816	0.384	0.172	9.77736e-12	13	Mob2
betaTub56D3	8.89606e-16	0.3563	0.98	0.957	1.24082e-11	13	betaTub56D
Arpc3A2	9.33052e-16	0.394607	0.662	0.415	1.30142e-11	13	Arpc3A
CG32066	1.14193e-15	0.300558	0.348	0.147	1.59277e-11	13	CG32066
Nrg1	1.19435e-15	0.305134	0.338	0.141	1.66588e-11	13	Nrg
CG44042	1.39662e-15	0.344894	0.354	0.153	1.94801e-11	13	CG4404
tsr1	1.63809e-15	0.271866	1	0.996	2.2848e-11	13	tsr
insc	1.74173e-15	0.306449	0.293	0.115	2.42937e-11	13	insc
crol3	2.7661e-15	0.340378	0.722	0.485	3.85815e-11	13	crol
drongo1	3.35181e-15	0.422342	0.682	0.458	4.6751e-11	13	drongo
kek11	3.38199e-15	0.33626	0.828	0.625	4.7172e-11	13	kek1
Ect4	4.40881e-15	0.276152	0.303	0.12	6.14941e-11	13	Ect4
aru1	6.11726e-15	0.308834	0.313	0.13	8.53236e-11	13	aru
Cyp6v11	8.0382e-15	0.33693	0.424	0.209	1.12117e-10	13	Cyp6v1
hdc3	8.04469e-15	0.416984	0.54	0.312	1.12207e-10	13	hdc
Tre12	8.27328e-15	0.357279	0.485	0.252	1.15396e-10	13	Tre1
bou	8.79368e-15	0.390856	0.697	0.47	1.22654e-10	13	bou
kune1	9.8291e-15	0.26828	0.318	0.132	1.37096e-10	13	kune
tacc	1.04205e-14	0.335051	0.429	0.215	1.45345e-10	13	tacc
Rsf1	1.85071e-14	0.327539	0.586	0.343	2.58137e-10	13	Rsf1
Trf22	2.28803e-14	0.401445	0.465	0.254	3.19134e-10	13	Trf2
phm1	2.46578e-14	0.31184	0.293	0.121	3.43927e-10	13	phm
sd	3.50466e-14	0.296405	0.49	0.263	4.88831e-10	13	sd
CG327672	4.11371e-14	0.302198	0.404	0.195	5.73781e-10	13	CG32767
rgn2	5.44934e-14	0.398571	0.566	0.343	7.60074e-10	13	rgn
Cirl1	5.77175e-14	0.295664	0.348	0.157	8.05044e-10	13	Cirl
Rac22	5.92182e-14	0.321947	0.576	0.335	8.25976e-10	13	Rac2
CG13252	9.59693e-14	0.326604	0.318	0.14	1.33858e-09	13	CG13252
sdt	1.16206e-13	0.267278	0.313	0.135	1.62084e-09	13	sdt
Mlc-c2	1.94515e-13	0.390929	0.727	0.512	2.71309e-09	13	Mlc-c
kuz1	3.61825e-13	0.338691	0.54	0.311	5.04673e-09	13	kuz
CG10283	3.94656e-13	0.250023	0.404	0.194	5.50467e-09	13	CG10283
tna	5.33554e-13	0.277134	0.323	0.144	7.44201e-09	13	tna
CG7523	5.58076e-13	0.283485	0.389	0.189	7.78404e-09	13	CG7523
Diap13	6.91363e-13	0.335566	0.52	0.299	9.64314e-09	13	Diap1
Cyp305a1	7.46018e-13	0.354836	0.298	0.132	1.04055e-08	13	Cyp305a1
Imp2	8.13616e-13	0.349068	0.823	0.675	1.13483e-08	13	Imp
Dlc90F	8.61087e-13	0.367408	0.687	0.479	1.20104e-08	13	Dlc90F
crb	9.6262e-13	0.326724	0.495	0.28	1.34266e-08	13	crb
CG2310	2.22661e-12	0.314889	0.48	0.273	3.10567e-08	13	CG2310
mbl1	3.61094e-12	0.278929	0.303	0.134	5.03654e-08	13	mbl
2022-09-21	7.37397e-12	0.338625	0.702	0.484	1.02852e-07	13	2022-09-02
shep3	7.4756e-12	0.322752	0.545	0.334	1.0427e-07	13	shep
Hsp67Ba	7.4919e-12	0.268243	0.278	0.12	1.04497e-07	13	Hsp67Ba
Arc2	7.65697e-12	0.420812	0.348	0.179	1.06799e-07	13	Arc2
Trxr-1	8.1842e-12	0.34022	0.808	0.658	1.14153e-07	13	Trxr-1
arm1	1.56951e-11	0.276158	0.444	0.243	2.18915e-07	13	arm
gish	2.24001e-11	0.293952	0.439	0.246	3.12437e-07	13	gish
l(3)L1231	2.95516e-11	0.311687	0.485	0.291	4.12186e-07	13	l(3)L1231
sqh2	3.56562e-11	0.290741	0.763	0.548	4.97332e-07	13	sqh
CG34383	4.59442e-11	0.326624	0.364	0.197	6.4083e-07	13	CG34383
l(1)G01932	5.23162e-11	0.325223	0.576	0.383	7.29706e-07	13	l(1)G0193
CG83001	5.99233e-11	0.268965	0.343	0.172	8.35811e-07	13	CG8300
Map205	7.60201e-11	0.259162	0.303	0.143	1.06033e-06	13	Map205
shrb2	1.52202e-10	0.293138	0.662	0.466	2.12292e-06	13	shrb
drk	1.58343e-10	0.281841	0.429	0.24	2.20857e-06	13	drk
Khc	2.10429e-10	0.254279	0.399	0.218	2.93507e-06	13	Khc
CG450502	2.12265e-10	0.256778	0.571	0.356	2.96067e-06	13	CG45050
beta-Spec	4.13179e-10	0.269302	0.424	0.24	5.76303e-06	13	beta-Spec
Tollo	4.17665e-10	0.269891	0.333	0.171	5.8256e-06	13	Tollo
Vps28	4.19815e-10	0.288912	0.49	0.304	5.85558e-06	13	Vps28
scyl2	4.89783e-10	0.28479	0.692	0.491	6.83149e-06	13	scyl
CG6398	2.20855e-09	0.33439	0.571	0.396	3.08048e-05	13	CG6398
Arpc4	2.37795e-09	0.261039	0.727	0.563	3.31676e-05	13	Arpc4
CG100982	2.4166e-09	0.296083	0.439	0.267	3.37067e-05	13	CG10098
Aps	2.48404e-09	0.257906	0.611	0.414	3.46474e-05	13	Aps
pasi11	2.5973e-09	0.276989	0.288	0.147	3.62271e-05	13	pasi1
miple22	2.90778e-09	0.309367	0.667	0.495	4.05577e-05	13	miple2
Smr1	3.81911e-09	0.31553	0.591	0.404	5.3269e-05	13	Smr
SkpA1	4.0024e-09	0.26229	0.879	0.766	5.58254e-05	13	SkpA
Syb1	4.10867e-09	0.260544	0.763	0.592	5.73077e-05	13	Syb
CG80342	5.8722e-09	0.262609	0.616	0.426	8.19055e-05	13	CG8034
Eip63E	6.95019e-09	0.2595	0.359	0.194	9.69412e-05	13	Eip63E
CG18901	7.85875e-09	0.312306	0.535	0.364	0.000109614	13	CG1890
capt2	7.86713e-09	0.268297	0.591	0.407	0.000109731	13	capt
CG10939	8.19795e-09	0.325277	0.525	0.364	0.000114345	13	CG10939
Unr1	1.15601e-08	0.307105	0.707	0.552	0.00016124	13	Unr
AnxB10	1.3574e-08	0.27134	0.338	0.187	0.00018933	13	AnxB10
psq1	1.61638e-08	0.266263	0.409	0.251	0.000225453	13	psq
ed	2.03158e-08	0.250764	0.566	0.39	0.000283365	13	ed
Swim1	2.67972e-08	0.290583	0.662	0.504	0.000373767	13	Swim
Zip102B	3.69531e-08	0.262057	0.389	0.239	0.000515422	13	Zip102B
CG150121	4.2522e-08	0.292316	0.712	0.57	0.000593097	13	CG15012
Uch1	5.04694e-08	0.269543	0.485	0.324	0.000703948	13	Uch
Kank2	2.10578e-07	0.25643	0.46	0.298	0.00293714	13	Kank
CG6115	3.41477e-07	0.255867	0.682	0.526	0.00476291	13	CG6115
Ubi-p5E	3.77705e-07	0.250351	0.591	0.431	0.00526823	13	Ubi-p5E
bip21	5.94512e-07	0.255674	0.399	0.255	0.00829225	13	bip2
E(spl)m3-HLH4	2.61263e-06	0.28479	0.783	0.715	0.036441	13	E(spl)m3-HLH
CG132271	4.32615e-06	0.444376	0.313	0.198	0.0603411	13	CG13227
Vml	0	1.95718	0.527	0.019	0	14	Vml
tsl1	0	1.7398	0.822	0.035	0	14	tsl
CG13003	0	0.846252	0.418	0.009	0	14	CG13003
CG17839	1.69126e-194	0.574811	0.315	0.013	2.35897e-190	14	CG17839
psd	5.7569e-189	1.63395	0.719	0.08	8.02973e-185	14	psd
sn	4.53583e-188	1.5104	0.829	0.112	6.32657e-184	14	sn
wb1	1.64469e-124	0.790691	0.466	0.046	2.29401e-120	14	wb
CG31689	1.76086e-107	0.879325	0.459	0.052	2.45605e-103	14	CG31689
CG339392	3.42451e-99	1.16938	0.507	0.069	4.77651e-95	14	CG33939
CG7512	2.19774e-92	0.433771	0.274	0.021	3.0654e-88	14	CG7512
CG63571	3.39506e-82	0.977598	0.658	0.135	4.73543e-78	14	CG6357
2022-12-11	4.6527e-77	0.64764	0.397	0.052	6.48959e-73	14	2022-12-01
GstD33	1.26157e-73	1.51423	0.986	0.757	1.75964e-69	14	GstD3
GstD13	2.82024e-67	1.1244	1	0.988	3.93368e-63	14	GstD1
CG32280	2.8977e-64	0.900575	0.514	0.105	4.04172e-60	14	CG32280
chic2	2.83885e-59	0.818028	1	0.961	3.95963e-55	14	chic
CG113781	3.47186e-59	0.936142	0.555	0.129	4.84255e-55	14	CG11378
mamo3	8.92558e-59	1.29981	0.911	0.473	1.24494e-54	14	mamo
GILT12	1.6168e-45	1.15472	0.959	0.694	2.25512e-41	14	GILT1
Hr4	7.04674e-44	0.605086	0.322	0.057	9.8288e-40	14	Hr4
Act5C4	1.14433e-41	0.566609	1	0.997	1.59611e-37	14	Act5C
Argk3	5.36167e-40	0.930823	0.836	0.434	7.47846e-36	14	Argk
CG31869	9.1812e-39	0.583402	0.308	0.059	1.28059e-34	14	CG31869
CG71942	3.49561e-38	0.69662	0.623	0.212	4.87567e-34	14	CG7194
rgn3	1.63914e-37	0.880589	0.733	0.342	2.28627e-33	14	rgn
CG313241	1.65929e-37	0.795689	0.534	0.17	2.31437e-33	14	CG31324
bnb2	2.84506e-37	0.758146	0.548	0.176	3.96829e-33	14	bnb
kune2	2.71637e-36	0.703517	0.466	0.132	3.7888e-32	14	kune
pck2	1.79888e-35	0.504214	0.438	0.116	2.50908e-31	14	pck
jbug	1.21035e-34	0.392961	0.253	0.044	1.6882e-30	14	jbug
dome1	3.37416e-34	0.60239	0.479	0.144	4.70628e-30	14	dome
RhoGEF64C	7.92408e-34	0.580879	0.308	0.065	1.10525e-29	14	RhoGEF64C
spri	2.2418e-33	0.722957	0.616	0.247	3.12686e-29	14	spri
CG77021	1.26995e-32	0.43039	0.349	0.081	1.77132e-28	14	CG7702
pasi12	3.0776e-32	0.684111	0.466	0.146	4.29264e-28	14	pasi1
Hsp232	4.70392e-32	0.652698	0.993	0.967	6.56103e-28	14	Hsp23
alc1	8.67177e-32	0.756053	0.651	0.273	1.20954e-27	14	alc
CG105274	1.52117e-31	0.77956	0.801	0.437	2.12173e-27	14	CG10527
ImpL21	3.1287e-31	0.727506	0.89	0.501	4.36391e-27	14	ImpL2
Desat1	7.24317e-30	0.672661	0.822	0.484	1.01028e-25	14	Desat1
cib3	6.28574e-29	0.626181	0.945	0.752	8.76735e-25	14	cib
CG122901	2.87414e-28	0.482413	0.39	0.11	4.00885e-24	14	CG12290
udt1	5.98922e-28	0.383613	0.295	0.067	8.35377e-24	14	udt
Lip41	1.38905e-27	0.570317	0.384	0.109	1.93744e-23	14	Lip4
CG101261	2.16056e-27	0.447513	0.349	0.09	3.01355e-23	14	CG10126
CG7860	7.56249e-27	0.35535	0.267	0.058	1.05482e-22	14	CG7860
CG317291	8.45803e-27	0.478189	0.39	0.115	1.17973e-22	14	CG31729
CG44551	9.28179e-25	0.611089	0.5	0.191	1.29462e-20	14	CG4455
Inx2	2.18613e-24	0.566993	0.781	0.491	3.04921e-20	14	Inx2
aop	3.8674e-24	0.575458	0.945	0.734	5.39426e-20	14	aop
crim1	4.77833e-24	0.438088	0.336	0.095	6.66482e-20	14	crim
GstD92	8.09088e-22	0.662974	0.733	0.416	1.12852e-17	14	GstD9
Jupiter3	9.85757e-22	0.51934	0.952	0.792	1.37493e-17	14	Jupiter
Hsp272	1.37824e-21	0.532711	0.979	0.826	1.92237e-17	14	Hsp27
Act42A2	1.39123e-21	0.429579	0.986	0.876	1.94049e-17	14	Act42A
Uvrag1	1.74123e-21	0.598513	0.432	0.159	2.42867e-17	14	Uvrag
Gp1501	2.11922e-21	0.632069	0.801	0.555	2.95589e-17	14	Gp150
apt	8.33522e-21	0.436898	0.418	0.148	1.1626e-16	14	apt
lolal3	1.17993e-20	0.684055	0.836	0.642	1.64576e-16	14	lolal
fax4	1.48753e-20	0.553252	0.767	0.452	2.07481e-16	14	fax
Amph1	1.75265e-20	0.492318	0.452	0.174	2.44459e-16	14	Amph
shg2	2.79019e-20	0.612704	0.664	0.365	3.89176e-16	14	shg
capt3	7.75874e-20	0.601604	0.705	0.407	1.08219e-15	14	capt
cpo1	8.51472e-20	0.414421	0.37	0.127	1.18763e-15	14	cpo
tsr2	4.15572e-19	0.295935	1	0.996	5.7964e-15	14	tsr
Df313	6.35499e-19	0.371215	1	0.952	8.86394e-15	14	Df31
aqz4	8.52766e-19	0.451391	1	0.922	1.18944e-14	14	aqz
GstD10	1.07839e-18	0.405995	0.349	0.117	1.50413e-14	14	GstD10
His4r2	2.05231e-18	0.304016	1	0.999	2.86256e-14	14	His4r
CG171243	2.11395e-18	0.550916	0.671	0.388	2.94853e-14	14	CG17124
Hsp831	2.60249e-18	0.362019	0.993	0.98	3.62996e-14	14	Hsp83
ELOVL	3.62919e-18	0.484894	0.514	0.231	5.062e-14	14	ELOVL
N1	4.92897e-18	0.453166	0.986	0.93	6.87493e-14	14	N
Hsp262	3.91126e-17	0.499603	0.986	0.95	5.45543e-13	14	Hsp26
CtsB12	4.6785e-17	0.435814	0.959	0.846	6.52557e-13	14	CtsB1
mtd	7.28228e-17	0.378763	0.39	0.149	1.01573e-12	14	mtd
Pka-R23	8.81688e-17	0.48028	0.466	0.208	1.22978e-12	14	Pka-R2
Gp93	5.16376e-16	0.533041	0.719	0.486	7.20241e-12	14	Gp93
Mlc-c3	7.49782e-16	0.50928	0.74	0.513	1.0458e-11	14	Mlc-c
RhoL2	1.26462e-15	0.359062	0.288	0.096	1.76389e-11	14	RhoL
shep4	1.40132e-15	0.452111	0.61	0.335	1.95456e-11	14	shep
CG76752	1.76608e-15	0.396788	0.521	0.253	2.46333e-11	14	CG7675
Xrp13	1.81789e-15	0.469683	0.774	0.513	2.53559e-11	14	Xrp1
Atox1	2.58438e-15	0.436093	0.534	0.284	3.6047e-11	14	Atox1
14-3-3epsilon2	4.75376e-15	0.303272	0.993	0.948	6.63054e-11	14	14-3-3epsilon
Jafrac15	7.14512e-15	0.383099	0.945	0.92	9.96602e-11	14	Jafrac1
Sdc1	8.51357e-15	0.474962	0.719	0.471	1.18747e-10	14	Sdc
CG61151	1.38479e-14	0.482606	0.74	0.526	1.9315e-10	14	CG6115
Cln33	2.10342e-14	0.477684	0.493	0.237	2.93385e-10	14	Cln3
CG67702	2.78458e-14	0.384723	1	0.977	3.88394e-10	14	CG6770
Gbeta13F1	3.86823e-14	0.373652	0.89	0.791	5.39541e-10	14	Gbeta13F
Uch2	5.92143e-14	0.40387	0.575	0.324	8.25921e-10	14	Uch
Frl5	6.2043e-14	0.540614	0.692	0.435	8.65376e-10	14	Frl
Btk29A	9.7769e-14	0.438313	0.308	0.12	1.36368e-09	14	Btk29A
bou1	1.09422e-13	0.423813	0.705	0.47	1.52621e-09	14	bou
Eip74EF	1.21784e-13	0.399269	0.301	0.115	1.69865e-09	14	Eip74EF
Fer2LCH2	7.04031e-13	0.291438	0.938	0.813	9.81983e-09	14	Fer2LCH
Calr	9.69037e-13	0.320404	0.986	0.938	1.35161e-08	14	Calr
Skp2	9.97332e-13	0.345534	0.274	0.101	1.39108e-08	14	Skp2
Manf	1.29675e-12	0.354834	0.842	0.642	1.80871e-08	14	Manf
Rsf11	1.4099e-12	0.401624	0.575	0.344	1.96653e-08	14	Rsf1
Mkp31	1.70701e-12	0.394677	0.603	0.358	2.38094e-08	14	Mkp3
Ccm3	2.07153e-12	0.445727	0.5	0.274	2.88937e-08	14	Ccm3
Arc11	6.22454e-12	0.721989	0.315	0.135	8.68199e-08	14	Arc1
Pdi1	6.31074e-12	0.322849	0.966	0.875	8.80222e-08	14	Pdi
crok1	7.20712e-12	0.346527	0.308	0.129	1.00525e-07	14	crok
CG150984	7.36639e-12	0.401185	0.877	0.746	1.02746e-07	14	CG15098
Hmu	1.34284e-11	0.384791	0.534	0.312	1.87299e-07	14	Hmu
ben1	1.81984e-11	0.340383	0.863	0.778	2.53831e-07	14	ben
fend	2.33242e-11	0.322461	0.432	0.214	3.25326e-07	14	fend
26-29-p1	4.03311e-11	0.439195	0.63	0.421	5.62538e-07	14	26-29-p
blow2	5.88208e-11	0.305833	0.274	0.112	8.20433e-07	14	blow
Arf79F	6.18566e-11	0.352465	0.856	0.742	8.62776e-07	14	Arf79F
Imp3	6.65254e-11	0.346151	0.822	0.675	9.27897e-07	14	Imp
mtgo2	8.08072e-11	0.351907	0.445	0.227	1.1271e-06	14	mtgo
peb1	9.88793e-11	0.461723	0.63	0.431	1.37917e-06	14	peb
Clic2	1.05402e-10	0.527422	0.5	0.326	1.47014e-06	14	Clic
CrebA	1.20595e-10	0.408854	0.432	0.239	1.68205e-06	14	CrebA
Cyp305a11	1.31765e-10	0.272211	0.308	0.132	1.83786e-06	14	Cyp305a1
DnaJ-12	1.45942e-10	0.417003	0.801	0.636	2.03561e-06	14	DnaJ-1
stai7	1.94313e-10	0.381327	0.658	0.411	2.71028e-06	14	stai
NK7.11	4.13695e-10	0.333474	0.397	0.202	5.77022e-06	14	NK7.1
sqh3	4.41409e-10	0.401987	0.747	0.549	6.15677e-06	14	sqh
stv2	8.57536e-10	0.323893	0.705	0.499	1.19609e-05	14	stv
KdelR	8.93791e-10	0.305995	0.918	0.771	1.24666e-05	14	KdelR
sdt1	1.31925e-09	0.323181	0.295	0.135	1.84009e-05	14	sdt
CG7011	1.85219e-09	0.338745	0.404	0.217	2.58343e-05	14	CG7011
CG97471	2.26119e-09	0.343801	0.452	0.255	3.15391e-05	14	CG9747
Trxr-11	2.28541e-09	0.325212	0.815	0.659	3.18768e-05	14	Trxr-1
cathD2	2.45066e-09	0.25846	0.945	0.8	3.41818e-05	14	cathD
Hsc70-31	2.68338e-09	0.273342	0.973	0.875	3.74277e-05	14	Hsc70-3
crb1	4.01487e-09	0.365783	0.479	0.281	5.59994e-05	14	crb
PH4alphaEFB	5.31415e-09	0.349424	0.541	0.347	7.41218e-05	14	PH4alphaEFB
l(3)L12311	5.93215e-09	0.433201	0.466	0.292	8.27417e-05	14	l(3)L1231
Spase251	6.24484e-09	0.30353	0.801	0.635	8.7103e-05	14	Spase25
Syb2	6.64808e-09	0.35726	0.747	0.593	9.27274e-05	14	Syb
Gdi1	7.04314e-09	0.341604	0.774	0.623	9.82377e-05	14	Gdi
CG151681	8.65034e-09	0.315638	0.548	0.364	0.000120655	14	CG15168
Inx33	8.65903e-09	0.395537	0.788	0.614	0.000120776	14	Inx3
mgl1	8.99752e-09	0.368191	0.486	0.292	0.000125497	14	mgl
vari	9.62859e-09	0.375191	0.418	0.237	0.0001343	14	vari
Pcyt1	1.05315e-08	0.359908	0.527	0.339	0.000146893	14	Pcyt1
Hsp67Bc1	1.52918e-08	0.339965	0.712	0.52	0.00021329	14	Hsp67Bc
corto	1.76322e-08	0.303018	0.486	0.304	0.000245933	14	corto
CG9302	1.88047e-08	0.298378	0.384	0.205	0.000262288	14	CG9302
miple23	2.34397e-08	0.365584	0.678	0.495	0.000326937	14	miple2
Hsp70Bc2	2.39069e-08	0.485594	0.589	0.4	0.000333454	14	Hsp70Bc
CG100983	4.99785e-08	0.414081	0.432	0.268	0.0006971	14	CG10098
Arpc41	6.11565e-08	0.327658	0.705	0.563	0.000853012	14	Arpc4
CaBP1	7.04657e-08	0.328097	0.699	0.56	0.000982855	14	CaBP1
slgA1	9.19067e-08	0.293322	0.486	0.304	0.00128191	14	slgA
beta-Spec1	1.07665e-07	0.262981	0.411	0.241	0.00150172	14	beta-Spec
Eip75B1	1.16077e-07	0.314063	0.699	0.545	0.00161904	14	Eip75B
CG55541	1.23796e-07	0.329898	0.521	0.349	0.00172671	14	CG5554
eIF4H1	1.30145e-07	0.288328	0.795	0.654	0.00181527	14	eIF4H1
CG139921	1.36931e-07	0.676459	0.411	0.252	0.00190991	14	CG13992
spen4	1.94109e-07	0.315487	0.685	0.524	0.00270743	14	spen
psq2	2.07873e-07	0.301641	0.418	0.252	0.00289941	14	psq
CG13698	2.3811e-07	0.311826	0.397	0.238	0.00332115	14	CG13698
Lamp11	2.78434e-07	0.265308	0.712	0.523	0.0038836	14	Lamp1
Psc2	3.09443e-07	0.416176	0.308	0.163	0.00431611	14	Psc
Men-b1	3.70962e-07	0.290369	0.397	0.235	0.00517418	14	Men-b
Arp3	4.07337e-07	0.290514	0.473	0.308	0.00568153	14	Arp3
cpa	4.64973e-07	0.301466	0.404	0.238	0.00648544	14	cpa
Dlc90F1	5.41092e-07	0.327916	0.61	0.48	0.00754715	14	Dlc90F
CG51122	5.65564e-07	0.306155	0.603	0.446	0.00788848	14	CG5112
Ppa	6.48373e-07	0.258969	0.37	0.211	0.00904351	14	Ppa
Inos2	6.98442e-07	0.292527	0.479	0.318	0.00974187	14	Inos
Hsp682	7.51968e-07	0.450754	0.678	0.524	0.0104885	14	Hsp68
CkIalpha	7.83129e-07	0.29583	0.555	0.398	0.0109231	14	CkIalpha
betaTub60D2	8.74985e-07	0.309558	0.493	0.345	0.0122043	14	betaTub60D
CtBP2	1.15824e-06	0.326383	0.719	0.598	0.0161552	14	CtBP
Ufd1-like	1.22624e-06	0.252745	0.438	0.273	0.0171035	14	Ufd1-like
CG45721	1.30202e-06	0.263896	0.473	0.306	0.0181606	14	CG4572
Arc21	1.43318e-06	0.280645	0.322	0.18	0.01999	14	Arc2
E(spl)mbeta-HLH1	1.6269e-06	0.358949	0.849	0.807	0.022692	14	E(spl)mbeta-HLH
2022-09-22	1.73952e-06	0.314948	0.637	0.486	0.0242629	14	2022-09-02
Ubi-p5E1	1.78967e-06	0.296982	0.61	0.431	0.0249623	14	Ubi-p5E
Spp1	1.8345e-06	0.299896	0.685	0.538	0.0255876	14	Spp
Atx2	1.99562e-06	0.26298	0.473	0.323	0.027835	14	Atx2
Spase22-231	2.8598e-06	0.323343	0.685	0.582	0.0398885	14	Spase22-23
Rala1	3.18468e-06	0.26316	0.281	0.147	0.0444199	14	Rala
chrb2	3.52824e-06	0.296082	0.425	0.269	0.0492118	14	chrb
Ubi-p63E1	3.95423e-06	0.309571	0.61	0.46	0.0551536	14	Ubi-p63E
Arpc3A3	4.32217e-06	0.289634	0.562	0.417	0.0602856	14	Arpc3A
2022-09-11	4.8117e-06	0.279421	0.404	0.258	0.0671136	14	2022-09-01
Inx71	5.13911e-06	0.285294	0.425	0.275	0.0716804	14	Inx7
ergic53	5.56641e-06	0.303504	0.603	0.47	0.0776403	14	ergic53
AP-1sigma	6.3549e-06	0.263245	0.377	0.237	0.0886382	14	AP-1sigma
CG139172	6.58099e-06	0.27446	0.521	0.374	0.0917917	14	CG13917
CG150122	6.59877e-06	0.301079	0.685	0.571	0.0920396	14	CG15012
CG19433	7.23895e-06	0.303296	0.699	0.571	0.100969	14	CG1943
Rpn9	7.63077e-06	0.264013	0.658	0.524	0.106434	14	Rpn9
CG304603	7.64567e-06	0.25388	0.397	0.248	0.106642	14	CG30460
Rap11	8.77824e-06	0.269548	0.89	0.792	0.122439	14	Rap1
ogre1	9.3524e-06	0.25302	0.555	0.397	0.130447	14	ogre
CG56761	1.37549e-05	0.267463	0.514	0.373	0.191853	14	CG5676
Mi-21	1.57315e-05	0.262316	0.445	0.303	0.219423	14	Mi-2
CG32369	1.70682e-05	0.268366	0.466	0.326	0.238067	14	CG32369
Rpt2	1.75239e-05	0.272228	0.562	0.436	0.244423	14	Rpt2
Tollo1	2.12617e-05	0.276104	0.295	0.172	0.296558	14	Tollo
Prosalpha7	2.91545e-05	0.252912	0.842	0.744	0.406647	14	Prosalpha7
Nuak12	2.99159e-05	0.261414	0.397	0.265	0.417268	14	Nuak1
NUCB1	3.67656e-05	0.265541	0.644	0.513	0.512806	14	NUCB1
Rheb1	4.31088e-05	0.273262	0.514	0.386	0.601281	14	Rheb
Socs36E	4.36074e-05	0.252283	0.37	0.239	0.608235	14	Socs36E
CG67071	4.62309e-05	0.272721	0.384	0.258	0.644829	14	CG6707
Khc1	4.76117e-05	0.250186	0.342	0.219	0.664088	14	Khc
zip4	4.96357e-05	0.286073	0.774	0.654	0.692318	14	zip
SH3PX11	7.8775e-05	0.292907	0.342	0.219	1	14	SH3PX1
Acbp1	9.03796e-05	0.303745	0.486	0.373	1	14	Acbp1
pico	9.19442e-05	0.275371	0.582	0.471	1	14	pico
Cnx99A	0.000168869	0.290399	0.637	0.557	1	14	Cnx99A
AnxB112	0.000199197	0.251878	0.411	0.297	1	14	AnxB11
CG23101	0.000331991	0.25724	0.384	0.274	1	14	CG2310
CG42821	0	1.20449	0.312	0.003	0	15	CG42821
CG42822	0	0.685618	0.275	0.002	0	15	CG42822
Dro	1.3128e-221	1.89745	0.275	0.006	1.8311e-217	15	Dro
CG17919	1.4747e-206	0.51731	0.294	0.008	2.05691e-202	15	CG17919
CG301971	5.15549e-156	1.29551	0.67	0.06	7.19087e-152	15	CG30197
CAH2	1.50453e-91	0.881268	0.339	0.025	2.09852e-87	15	CAH2
CG15772	1.31813e-85	1.16667	0.294	0.02	1.83853e-81	15	CG15772
CG13117	5.18688e-85	0.666394	0.275	0.018	7.23467e-81	15	CG13117
CG101262	3.27495e-81	0.913174	0.606	0.089	4.5679e-77	15	CG10126
CG80661	6.12804e-72	0.748741	0.569	0.085	8.54739e-68	15	CG8066
CG78601	6.61419e-69	0.719349	0.45	0.057	9.22547e-65	15	CG7860
Cys3	7.98184e-65	1.03177	0.679	0.134	1.11331e-60	15	Cys
CG301541	3.08169e-63	0.467345	0.275	0.023	4.29833e-59	15	CG30154
CG93361	7.68129e-62	2.15583	0.56	0.105	1.07139e-57	15	CG9336
CG319971	2.12666e-59	1.52877	0.752	0.212	2.96627e-55	15	CG31997
CG15210	6.08991e-49	0.541472	0.266	0.028	8.49421e-45	15	CG15210
Fas34	3.02969e-44	1.14051	0.899	0.39	4.22581e-40	15	Fas3
CG63572	7.57614e-37	0.707034	0.55	0.137	1.05672e-32	15	CG6357
vir-11	4.11223e-35	0.567361	0.294	0.045	5.73574e-31	15	vir-1
CG153473	2.04858e-33	0.868893	0.688	0.225	2.85737e-29	15	CG15347
CG133211	1.50882e-32	0.813321	0.294	0.048	2.10451e-28	15	CG13321
Zip99C1	8.40537e-31	0.743033	0.404	0.094	1.17238e-26	15	Zip99C
cib4	1.56223e-28	0.995199	0.945	0.753	2.17899e-24	15	cib
Lip42	2.44568e-28	0.782996	0.431	0.109	3.41123e-24	15	Lip4
CG150985	4.13597e-28	0.71892	0.963	0.745	5.76885e-24	15	CG15098
Arc12	3.25736e-27	0.995072	0.468	0.135	4.54336e-23	15	Arc1
CG320911	9.76871e-25	0.518323	0.339	0.078	1.36254e-20	15	CG32091
Npc2a1	5.3771e-24	0.842414	0.954	0.851	7.49998e-20	15	Npc2a
Oda1	7.80997e-24	0.560287	1	0.98	1.08933e-19	15	Oda
fax5	5.69839e-23	0.625023	0.872	0.452	7.94811e-19	15	fax
CG94271	6.63685e-22	0.735392	0.367	0.103	9.25708e-18	15	CG9427
crq2	7.73111e-22	0.451031	0.661	0.256	1.07833e-17	15	crq
Fer1HCH2	1.45697e-21	1.11223	0.945	0.817	2.03218e-17	15	Fer1HCH
MtnA1	1.86259e-21	2.11379	0.514	0.211	2.59795e-17	15	MtnA
Fer2LCH3	5.31758e-21	1.00769	0.945	0.813	7.41696e-17	15	Fer2LCH
Hsp233	2.06935e-19	0.902104	1	0.967	2.88633e-15	15	Hsp23
mgl2	7.32838e-19	0.483662	0.661	0.291	1.02216e-14	15	mgl
ifc	1.41232e-18	0.447188	0.404	0.128	1.9699e-14	15	ifc
CG19434	2.18202e-18	0.556138	0.89	0.57	3.04348e-14	15	CG1943
AnxB93	3.30309e-18	0.668979	0.541	0.215	4.60715e-14	15	AnxB9
CG15724	7.72735e-18	0.697735	0.798	0.48	1.07781e-13	15	CG1572
Cam1	9.8887e-18	0.706891	1	0.987	1.37928e-13	15	Cam
pck3	1.1764e-17	0.511179	0.376	0.117	1.64085e-13	15	pck
E(spl)malpha-BFM1	5.50516e-17	1.20532	0.468	0.191	7.6786e-13	15	E(spl)malpha-BFM
CaMKI1	1.69628e-16	0.358899	0.394	0.127	2.36598e-12	15	CaMKI
GstE32	2.02186e-16	0.485609	0.431	0.152	2.82009e-12	15	GstE3
Sap-r2	2.88047e-16	0.485436	0.963	0.762	4.01767e-12	15	Sap-r
cathD3	1.79069e-15	0.601825	0.927	0.801	2.49766e-11	15	cathD
CG70542	1.99637e-15	0.279457	0.339	0.104	2.78454e-11	15	CG7054
sqh4	2.04812e-15	0.633769	0.826	0.549	2.85672e-11	15	sqh
Hsp832	2.62606e-15	0.428898	1	0.98	3.66283e-11	15	Hsp83
Tsp42Ee1	4.35365e-15	0.530333	0.936	0.736	6.07247e-11	15	Tsp42Ee
Ect41	6.156e-15	0.525454	0.358	0.121	8.58639e-11	15	Ect4
Inx34	7.81898e-15	0.665084	0.817	0.614	1.09059e-10	15	Inx3
CG5065	1.3192e-14	0.282131	0.294	0.086	1.84002e-10	15	CG5065
bou2	2.56632e-14	0.698959	0.734	0.471	3.5795e-10	15	bou
CG111511	3.61581e-14	0.465505	0.688	0.363	5.04334e-10	15	CG11151
CG105275	4.54118e-14	0.578251	0.743	0.438	6.33404e-10	15	CG10527
His4r3	5.21653e-14	0.289165	1	0.999	7.27602e-10	15	His4r
Act5C5	6.46283e-14	0.496745	1	0.997	9.01436e-10	15	Act5C
Nrg2	7.00687e-14	0.409966	0.385	0.142	9.77318e-10	15	Nrg
chic3	1.5869e-13	0.347107	0.982	0.961	2.21341e-09	15	chic
Chd644	1.73267e-13	0.512337	0.908	0.826	2.41673e-09	15	Chd64
CG20641	1.8839e-13	0.497462	0.413	0.162	2.62766e-09	15	CG2064
GstE121	2.98078e-13	0.519842	0.835	0.678	4.15759e-09	15	GstE12
cer2	3.14204e-13	0.647248	0.752	0.472	4.38252e-09	15	cer
Mlc-c4	1.04674e-12	0.554275	0.78	0.513	1.46e-08	15	Mlc-c
CG93283	1.11878e-12	0.410729	0.367	0.139	1.56048e-08	15	CG9328
Hsp263	1.17966e-12	0.616697	0.991	0.95	1.64538e-08	15	Hsp26
Atg8a2	1.41302e-12	0.475655	0.89	0.717	1.97088e-08	15	Atg8a
Idgf3	1.59559e-12	0.297481	0.321	0.107	2.22553e-08	15	Idgf3
E(spl)mbeta-HLH2	2.14747e-12	0.583487	0.917	0.807	2.99529e-08	15	E(spl)mbeta-HLH
Scamp1	3.44295e-12	0.500759	0.615	0.349	4.80222e-08	15	Scamp
GstD34	3.78574e-12	0.59515	0.908	0.758	5.28035e-08	15	GstD3
DnaJ-13	4.13639e-12	0.550967	0.853	0.636	5.76943e-08	15	DnaJ-1
CG79001	5.68648e-12	0.324387	0.394	0.155	7.93151e-08	15	CG7900
CG99323	7.22024e-12	0.371692	0.404	0.158	1.00708e-07	15	CG9932
CG79702	1.09869e-11	0.518548	0.67	0.403	1.53245e-07	15	CG7970
CG83002	1.39997e-11	0.42852	0.404	0.172	1.95267e-07	15	CG8300
crim2	1.43811e-11	0.365654	0.284	0.096	2.00588e-07	15	crim
Gdh2	1.52163e-11	0.667677	0.853	0.752	2.12237e-07	15	Gdh
Hsp273	1.65327e-11	0.585675	0.927	0.827	2.30598e-07	15	Hsp27
GstE61	2.67731e-11	0.380789	0.294	0.101	3.73431e-07	15	GstE6
CG341942	2.92527e-11	0.420979	0.339	0.129	4.08017e-07	15	CG34194
Ubi-p63E2	3.03811e-11	0.505346	0.734	0.46	4.23755e-07	15	Ubi-p63E
GstD14	3.12519e-11	0.479899	0.991	0.988	4.35902e-07	15	GstD1
GstE11	3.36339e-11	0.399513	0.514	0.242	4.69126e-07	15	GstE1
Tspo2	4.13194e-11	0.500897	0.862	0.688	5.76324e-07	15	Tspo
CG67072	6.54326e-11	0.394313	0.523	0.257	9.12653e-07	15	CG6707
kek51	1.40553e-10	0.393594	0.514	0.265	1.96044e-06	15	kek5
Vha16-13	1.62668e-10	0.264335	0.991	0.979	2.2689e-06	15	Vha16-1
CG339701	1.67667e-10	0.311697	0.275	0.099	2.33862e-06	15	CG33970
cindr3	1.73477e-10	0.395316	0.706	0.402	2.41965e-06	15	cindr
E(spl)m2-BFM3	1.76347e-10	0.659256	0.321	0.129	2.45969e-06	15	E(spl)m2-BFM
Hsp67Ba1	2.44346e-10	0.517542	0.312	0.121	3.40814e-06	15	Hsp67Ba
AnxB101	2.53924e-10	0.343821	0.413	0.187	3.54173e-06	15	AnxB10
CG33481	2.64348e-10	0.567729	0.303	0.112	3.68713e-06	15	CG3348
Vha132	2.96659e-10	0.393625	0.972	0.919	4.13779e-06	15	Vha13
Xrp14	4.54422e-10	0.440161	0.752	0.514	6.33828e-06	15	Xrp1
kune3	4.66265e-10	0.253127	0.339	0.133	6.50346e-06	15	kune
CG18902	6.20858e-10	0.431585	0.606	0.365	8.65972e-06	15	CG1890
stv3	1.15821e-09	0.511159	0.706	0.5	1.61547e-05	15	stv
CG31641	1.16525e-09	0.357327	0.44	0.21	1.6253e-05	15	CG3164
Socs36E1	1.42598e-09	0.377995	0.477	0.238	1.98896e-05	15	Socs36E
VhaM9.7-b1	1.62245e-09	0.353294	0.945	0.824	2.263e-05	15	VhaM9.7-b
mxt1	1.83715e-09	0.339016	0.376	0.167	2.56246e-05	15	mxt
E(spl)m3-HLH5	2.48441e-09	0.355661	0.89	0.714	3.46526e-05	15	E(spl)m3-HLH
14-3-3zeta	2.92238e-09	0.269096	1	0.986	4.07614e-05	15	14-3-3zeta
N2	2.94918e-09	0.390596	0.972	0.93	4.11352e-05	15	N
Pka-R1	4.13923e-09	0.28362	0.257	0.094	5.77339e-05	15	Pka-R1
Tsp42Ef1	6.60346e-09	0.308974	0.33	0.14	9.21051e-05	15	Tsp42Ef
CG3529	7.57617e-09	0.289096	0.477	0.239	0.000105672	15	CG3529
Hsp683	8.15865e-09	0.600678	0.725	0.524	0.000113797	15	Hsp68
Jupiter4	8.79743e-09	0.358872	0.927	0.792	0.000122707	15	Jupiter
Lamp12	1.36251e-08	0.384699	0.743	0.523	0.000190044	15	Lamp1
Frl6	1.48274e-08	0.393051	0.67	0.435	0.000206813	15	Frl
Thor2	1.54513e-08	0.461731	0.679	0.442	0.000215515	15	Thor
sosie2	1.57679e-08	0.8423	0.798	0.695	0.000219931	15	sosie
CG13585	4.43963e-08	0.321577	0.413	0.211	0.00061924	15	CG13585
egh1	4.77719e-08	0.356851	0.477	0.25	0.000666322	15	egh
aqz5	4.93721e-08	0.300969	0.991	0.922	0.000688642	15	aqz
Vinc2	5.54094e-08	0.273098	0.294	0.125	0.00077285	15	Vinc
Nmda11	5.877e-08	0.318055	0.505	0.272	0.000819724	15	Nmda1
CG67703	6.0818e-08	0.410679	0.982	0.978	0.00084829	15	CG6770
CG150831	6.73509e-08	0.337153	0.826	0.649	0.00093941	15	CG15083
MSBP1	7.1888e-08	0.382458	0.624	0.399	0.00100269	15	MSBP
Rab13	8.82304e-08	0.324199	0.853	0.69	0.00123064	15	Rab1
CG304231	9.53719e-08	0.288997	0.835	0.617	0.00133025	15	CG30423
CG120121	9.67492e-08	0.262119	0.376	0.179	0.00134946	15	CG12012
Fdh2	1.08047e-07	0.28414	0.771	0.569	0.00150703	15	Fdh
Rho11	1.08179e-07	0.39308	0.844	0.666	0.00150888	15	Rho1
ReepB2	1.11714e-07	0.271192	0.945	0.869	0.00155818	15	ReepB
CG341251	1.15639e-07	0.295683	0.45	0.234	0.00161293	15	CG34125
Akap2002	1.18421e-07	0.394448	0.872	0.7	0.00165173	15	Akap200
Act42A3	1.27173e-07	0.354222	0.963	0.876	0.00177381	15	Act42A
GILT13	1.90955e-07	0.316029	0.835	0.695	0.00266344	15	GILT1
cl1	2.17333e-07	0.408565	0.752	0.647	0.00303137	15	cl
CG68913	2.23421e-07	0.374802	0.881	0.807	0.00311628	15	CG6891
Msp300	2.30481e-07	0.341539	0.422	0.227	0.00321475	15	Msp300
CG72203	2.574e-07	0.454792	0.661	0.472	0.00359022	15	CG7220
Rbfox11	2.84875e-07	0.261248	0.266	0.113	0.00397344	15	Rbfox1
Cyt-b51	3.37362e-07	0.32785	0.807	0.645	0.00470553	15	Cyt-b5
ben2	4.257e-07	0.315903	0.908	0.778	0.00593766	15	ben
Vha36-11	5.01599e-07	0.297359	0.853	0.664	0.0069963	15	Vha36-1
CHMP2B1	5.5777e-07	0.263111	0.339	0.168	0.00777978	15	CHMP2B
NaPi-III1	5.85867e-07	0.321436	0.294	0.136	0.00817168	15	NaPi-III
kuz2	7.33696e-07	0.263921	0.532	0.313	0.0102336	15	kuz
CG5532	7.47114e-07	0.348438	0.817	0.695	0.0104207	15	CG5532
Eip93F2	8.28418e-07	0.294965	0.413	0.224	0.0115548	15	Eip93F
Lk65	1.21153e-06	0.319375	0.844	0.682	0.0168984	15	Lk6
CG147671	1.50699e-06	0.27034	0.514	0.323	0.0210194	15	CG14767
Arpc3A4	1.55118e-06	0.402408	0.606	0.417	0.0216359	15	Arpc3A
ogre2	1.64874e-06	0.396453	0.569	0.397	0.0229967	15	ogre
CG88391	1.71237e-06	0.27199	0.339	0.17	0.0238841	15	CG8839
Rap12	1.8582e-06	0.317769	0.872	0.793	0.0259182	15	Rap1
Ubi-p5E2	2.43087e-06	0.276033	0.624	0.431	0.0339058	15	Ubi-p5E
CG18343	3.24757e-06	0.313575	0.422	0.24	0.0452971	15	CG18343
CG101031	3.3507e-06	0.281072	0.376	0.203	0.0467355	15	CG10103
Arc22	3.38956e-06	0.31084	0.349	0.18	0.0472775	15	Arc2
CG3609	3.43763e-06	0.421405	0.688	0.564	0.0479481	15	CG3609
scb1	3.56426e-06	0.256303	0.294	0.141	0.0497142	15	scb
hng3	3.90303e-06	0.297993	0.358	0.194	0.0544395	15	hng3
GstO31	4.1797e-06	0.33486	0.339	0.173	0.0582984	15	GstO3
CG150123	4.55623e-06	0.293967	0.771	0.57	0.0635503	15	CG15012
Atpalpha	5.54987e-06	0.302831	0.495	0.311	0.0774095	15	Atpalpha
ref(2)P1	6.20994e-06	0.310977	0.45	0.273	0.0866163	15	ref(2)P
Pak32	7.29353e-06	0.254016	0.459	0.267	0.10173	15	Pak3
fabp2	8.51645e-06	0.346314	0.798	0.648	0.118787	15	fabp
babos4	8.8267e-06	0.434801	0.743	0.665	0.123115	15	babos
PHGPx1	9.68961e-06	0.301714	0.633	0.445	0.135151	15	PHGPx
CG80343	1.18676e-05	0.286192	0.615	0.427	0.16553	15	CG8034
cbt1	2.19761e-05	0.272103	0.349	0.192	0.306523	15	cbt
CG142075	2.33296e-05	0.319017	0.459	0.274	0.325401	15	CG14207
CG31937	3.01996e-05	0.269574	0.587	0.428	0.421224	15	CG31937
Lsd-21	3.1191e-05	0.300602	0.257	0.13	0.435053	15	Lsd-2
Reg-51	3.53388e-05	0.292647	0.339	0.189	0.492906	15	Reg-5
shep5	3.6696e-05	0.263431	0.505	0.336	0.511836	15	shep
Tre13	3.94245e-05	0.267555	0.422	0.254	0.549893	15	Tre1
Chmp13	4.06094e-05	0.275618	0.761	0.606	0.56642	15	Chmp1
ps4	4.48737e-05	0.323786	0.706	0.558	0.625898	15	ps
Vps602	4.6471e-05	0.275747	0.578	0.405	0.648178	15	Vps60
pst	6.27139e-05	0.286651	0.514	0.381	0.874734	15	pst
CG49681	8.52031e-05	0.274758	0.486	0.315	1	15	CG4968
PhKgamma2	8.9233e-05	0.4383	0.633	0.515	1	15	PhKgamma
Moe2	0.000105017	0.253413	0.899	0.818	1	15	Moe
Hsp67Bc2	0.000106402	0.36621	0.688	0.521	1	15	Hsp67Bc
Idh	0.000123504	0.340754	0.688	0.555	1	15	Idh
Coop	0.000158162	0.279596	0.358	0.222	1	15	Coop
CG4101	0.00016779	0.256104	0.33	0.2	1	15	CG4101
betaTub60D3	0.000172897	0.282458	0.514	0.345	1	15	betaTub60D
Esp2	0.000174232	0.303327	0.486	0.338	1	15	Esp
CG172241	0.000177518	0.252044	0.431	0.276	1	15	CG17224
VhaPPA1-11	0.000185566	0.277741	0.651	0.504	1	15	VhaPPA1-1
MFS14	0.000207618	0.286305	0.514	0.35	1	15	MFS14
GstE142	0.000215055	0.505689	0.514	0.399	1	15	GstE14
CG157841	0.000269903	0.252311	0.385	0.236	1	15	CG15784
CG43134	0.000304353	2.283	0.624	0.454	1	15	CG43134
kay1	0.000422953	0.26789	0.284	0.169	1	15	kay
Hsp70Bc3	0.000440562	0.37852	0.541	0.4	1	15	Hsp70Bc
Xbp1	0.000476976	0.253005	0.624	0.487	1	15	Xbp1
2022-09-23	0.000648251	0.264023	0.633	0.486	1	15	2022-09-02
Syp	0.000650932	0.270868	0.514	0.382	1	15	Syp
Paip21	0.0007392	0.363825	0.349	0.225	1	15	Paip2
CG76753	0.000841734	0.497262	0.367	0.254	1	15	CG7675
Inos3	0.000868583	0.381678	0.45	0.319	1	15	Inos
Inx21	0.000945571	0.253482	0.633	0.493	1	15	Inx2
CG46662	0.00170375	0.263245	0.578	0.464	1	15	CG4666
robl	0.0019568	0.256284	0.624	0.515	1	15	robl
CecC	0	2.66982	0.911	0.002	0	16	CecC
CG14629	0	2.49664	0.946	0.012	0	16	CG14629
Nplp2	0	2.37313	0.589	0.004	0	16	Nplp2
Hml	0	2.17625	0.839	0.001	0	16	Hml
CecB	0	2.1368	0.75	0	0	16	CecB
CG5080	0	2.08903	0.911	0.005	0	16	CG5080
Ppn	0	2.02963	0.857	0.021	0	16	Ppn
lectin-28C	0	1.9639	0.839	0.001	0	16	lectin-28C
Karl	0	1.80746	0.857	0.002	0	16	Karl
CG131171	0	1.68285	0.839	0.017	0	16	CG13117
CG6910	0	1.5761	0.589	0.003	0	16	CG6910
PGRP-SA	0	1.5008	0.643	0.009	0	16	PGRP-SA
NtR	0	1.43142	0.696	0.001	0	16	NtR
nAChRbeta3	0	1.34651	0.625	0	0	16	nAChRbeta3
lectin-24Db	0	1.31271	0.625	0.002	0	16	lectin-24Db
AttD	0	1.31128	0.286	0.001	0	16	AttD
CG31777	0	1.29986	0.768	0.007	0	16	CG31777
NimB2	0	1.25174	0.661	0.001	0	16	NimB2
CG42807	0	1.16402	0.536	0.002	0	16	CG42807
CG33494	0	1.15843	0.571	0.003	0	16	CG33494
NimB4	0	1.12919	0.554	0	0	16	NimB4
Had2	0	1.11423	0.571	0.001	0	16	Had2
fat-spondin	0	1.10487	0.571	0.002	0	16	fat-spondin
Npc2b	0	1.07852	0.5	0.003	0	16	Npc2b
CG1092	0	1.06753	0.625	0	0	16	CG1092
NimB5	0	0.958265	0.446	0	0	16	NimB5
CG9372	0	0.933632	0.446	0.001	0	16	CG9372
Glt	0	0.927053	0.482	0.001	0	16	Glt
CG42711	0	0.905653	0.536	0	0	16	CG42711
Ance-5	0	0.864128	0.446	0.001	0	16	Ance-5
PGRP-LF	0	0.825539	0.393	0.004	0	16	PGRP-LF
NimB3	0	0.812455	0.464	0	0	16	NimB3
CG4950	0	0.798094	0.375	0	0	16	CG4950
Obp83ef	0	0.775622	0.339	0	0	16	Obp83ef
Sr-CI	0	0.650453	0.357	0.002	0	16	Sr-CI
Obp83cd	0	0.649743	0.286	0	0	16	Obp83cd
nec	0	0.648856	0.357	0.002	0	16	nec
CG8501	0	0.635379	0.321	0	0	16	CG8501
CG10359	0	0.627135	0.339	0.003	0	16	CG10359
CecA2	0	0.620627	0.286	0.001	0	16	CecA2
CG3301	0	0.581472	0.304	0.002	0	16	CG3301
NimB1	0	0.539642	0.286	0	0	16	NimB1
CG4927	0	0.537734	0.339	0.001	0	16	CG4927
CG5399	3.0675e-298	1.50267	0.571	0.011	4.27855e-294	16	CG5399
Mec2	7.87815e-239	1.13941	0.661	0.02	1.09884e-234	16	Mec2
Pxn	1.55595e-199	0.706031	0.375	0.007	2.17024e-195	16	Pxn
Ten-m	4.02042e-197	0.786358	0.375	0.007	5.60768e-193	16	Ten-m
Tsp42Ed1	5.16734e-133	1.13064	0.643	0.034	7.2074e-129	16	Tsp42Ed
vir-12	4.18824e-127	1.25806	0.714	0.045	5.84175e-123	16	vir-1
Hexo21	1.05296e-119	1.26257	0.661	0.041	1.46866e-115	16	Hexo2
RhoGAP16F	5.31754e-110	0.734902	0.357	0.012	7.4169e-106	16	RhoGAP16F
CG5397	9.86608e-102	0.722914	0.375	0.015	1.37612e-97	16	CG5397
regucalcin	1.3104e-97	3.5692	1	0.143	1.82774e-93	16	regucalcin
Idgf1	5.63021e-87	0.669775	0.321	0.013	7.85301e-83	16	Idgf1
CG152101	2.3224e-84	0.854232	0.464	0.028	3.23929e-80	16	CG15210
Drs	2.62997e-80	0.967413	0.411	0.023	3.66828e-76	16	Drs
Idgf2	1.24952e-78	0.698524	0.375	0.019	1.74284e-74	16	Idgf2
Gel	1.58019e-74	0.618179	0.375	0.02	2.20405e-70	16	Gel
Swip-1	7.77507e-53	1.06017	0.607	0.075	1.08447e-48	16	Swip-1
Hel89B	1.77572e-46	0.88283	0.518	0.062	2.47677e-42	16	Hel89B
CG175741	1.35111e-44	1.36895	0.786	0.164	1.88453e-40	16	CG17574
Ets21C	2.48308e-43	0.490377	0.286	0.02	3.46341e-39	16	Ets21C
CG44325	8.07266e-42	0.645149	0.411	0.043	1.12597e-37	16	CG44325
CG42502	5.50971e-40	2.23043	1	0.476	7.68495e-36	16	CG4250
PGRP-LA	1.04966e-37	0.497376	0.286	0.023	1.46407e-33	16	PGRP-LA
Arc13	1.54194e-37	1.45818	0.679	0.135	2.1507e-33	16	Arc1
Cys4	6.14894e-37	1.03694	0.696	0.136	8.57655e-33	16	Cys
CG136311	7.87552e-36	0.892873	0.518	0.078	1.09848e-31	16	CG13631
SPARC5	1.06344e-31	1.74654	1	0.568	1.48329e-27	16	SPARC
AnxB94	3.09006e-30	1.18119	0.768	0.215	4.31002e-26	16	AnxB9
egh2	8.10481e-30	1.0265	0.821	0.249	1.13046e-25	16	egh
Inos4	9.36211e-29	1.72134	0.821	0.318	1.30583e-24	16	Inos
Zip99C2	1.14344e-28	0.961315	0.5	0.094	1.59487e-24	16	Zip99C
Nrt1	2.99528e-28	0.748795	0.321	0.039	4.17781e-24	16	Nrt
alc2	6.02511e-28	1.21014	0.804	0.274	8.40383e-24	16	alc
GstE62	3.97884e-27	0.8411	0.518	0.101	5.54968e-23	16	GstE6
RhoL3	2.36427e-26	0.881188	0.5	0.097	3.29769e-22	16	RhoL
CG116861	6.53002e-25	0.595652	0.321	0.043	9.10807e-21	16	CG11686
CG101263	1.09711e-24	0.626413	0.482	0.091	1.53026e-20	16	CG10126
RabX11	1.66875e-24	0.88809	0.554	0.129	2.32757e-20	16	RabX1
LpR2	1.66821e-20	0.723143	0.5	0.121	2.32682e-16	16	LpR2
CG15725	4.23849e-20	0.976932	0.893	0.481	5.91184e-16	16	CG1572
CtsB13	4.86557e-20	0.908603	1	0.847	6.7865e-16	16	CtsB1
Act5C6	8.98609e-20	0.731149	1	0.997	1.25338e-15	16	Act5C
sty	2.97639e-19	0.591664	0.5	0.123	4.15147e-15	16	sty
Rip11	3.48887e-19	0.454724	0.375	0.07	4.86628e-15	16	Rip11
spict2	4.36451e-19	0.764342	0.75	0.275	6.08762e-15	16	spict
Gdap21	7.23183e-19	0.656088	0.464	0.11	1.0087e-14	16	Gdap2
CG135851	1.75291e-18	0.823017	0.625	0.211	2.44496e-14	16	CG13585
GlcT	2.25632e-18	0.604415	0.321	0.058	3.14711e-14	16	GlcT
Spn88Ea	5.13606e-18	0.52326	0.321	0.057	7.16378e-14	16	Spn88Ea
Dnz1	9.77927e-18	0.416969	0.304	0.051	1.36401e-13	16	Dnz1
Idgf62	1.66903e-17	0.697109	0.429	0.098	2.32796e-13	16	Idgf6
cora	2.14348e-17	0.709926	0.411	0.095	2.98972e-13	16	cora
Tep4	5.82715e-17	0.616323	0.411	0.093	8.12771e-13	16	Tep4
Jra	6.48953e-17	0.876855	0.625	0.223	9.0516e-13	16	Jra
CG99171	7.18638e-16	0.725873	0.482	0.136	1.00236e-11	16	CG9917
RhoGAP18B	1.61172e-15	0.551775	0.411	0.101	2.24802e-11	16	RhoGAP18B
srp	6.46604e-15	0.542945	0.268	0.048	9.01883e-11	16	srp
CG63101	1.53816e-14	0.849278	0.804	0.442	2.14542e-10	16	CG6310
vsg	1.65348e-14	0.848871	0.768	0.386	2.30627e-10	16	vsg
Chmp14	2.61385e-14	0.738343	0.946	0.606	3.6458e-10	16	Chmp1
fax6	7.66177e-14	0.853037	0.821	0.453	1.06866e-09	16	fax
shep6	1.15685e-13	0.64901	0.732	0.336	1.61358e-09	16	shep
CG80662	1.66042e-13	0.497997	0.357	0.088	2.31596e-09	16	CG8066
Cp12	1.70412e-13	0.723416	0.964	0.796	2.37691e-09	16	Cp1
CG99324	1.86641e-13	0.697974	0.5	0.158	2.60327e-09	16	CG9932
Col4a14	2.45344e-13	0.775877	1	0.843	3.42206e-09	16	Col4a1
CG6084	4.25688e-13	0.939906	0.804	0.465	5.9375e-09	16	CG6084
CG83003	6.06568e-13	0.700241	0.5	0.173	8.46042e-09	16	CG8300
CG150986	7.29115e-13	0.847635	0.911	0.746	1.01697e-08	16	CG15098
CG36621	7.98433e-13	0.609925	0.661	0.277	1.11365e-08	16	CG3662
Rac23	9.70318e-13	0.732179	0.696	0.337	1.3534e-08	16	Rac2
Unc-76	2.26892e-12	0.351093	0.268	0.055	3.16469e-08	16	Unc-76
CHMP2B2	2.85473e-12	0.649351	0.482	0.168	3.98177e-08	16	CHMP2B
Npc2a2	3.68484e-12	0.497637	0.964	0.851	5.13961e-08	16	Npc2a
Gclc	3.85609e-12	0.492956	0.357	0.092	5.37848e-08	16	Gclc
CG63573	5.21308e-12	0.614663	0.446	0.138	7.27121e-08	16	CG6357
SCaMC	7.62422e-12	0.695112	0.518	0.204	1.06343e-07	16	SCaMC
CG157842	1.4582e-11	0.751265	0.571	0.235	2.0339e-07	16	CG15784
Fer2LCH4	2.15008e-11	0.713784	0.911	0.814	2.99894e-07	16	Fer2LCH
CG18549	2.37796e-11	0.340119	0.286	0.066	3.31678e-07	16	CG18549
CG12065	4.32473e-11	0.47324	0.339	0.092	6.03214e-07	16	CG12065
Idgf31	5.43328e-11	0.461633	0.375	0.108	7.57834e-07	16	Idgf3
chic4	2.21302e-10	0.418927	0.982	0.961	3.08672e-06	16	chic
cer3	5.00725e-10	0.565305	0.821	0.473	6.98411e-06	16	cer
Arc23	5.03409e-10	0.737006	0.464	0.181	7.02154e-06	16	Arc2
Arpc1	5.62335e-10	0.556763	0.661	0.34	7.84344e-06	16	Arpc1
MESK21	1.02095e-09	0.38194	0.375	0.117	1.42403e-05	16	MESK2
Tre14	1.19522e-09	0.765012	0.554	0.254	1.6671e-05	16	Tre1
Baldspot1	1.32382e-09	0.308384	0.304	0.081	1.84646e-05	16	Baldspot
Pdxk	2.49687e-09	0.442905	0.321	0.097	3.48263e-05	16	Pdxk
ZnT63C2	9.59957e-09	0.4755	0.554	0.248	0.000133895	16	ZnT63C
nuf	1.56481e-08	0.368903	0.268	0.074	0.00021826	16	nuf
Fim2	1.64751e-08	0.619173	0.661	0.36	0.000229794	16	Fim
CG109162	3.75293e-08	0.578474	0.339	0.121	0.000523459	16	CG10916
Gclm2	4.70258e-08	0.574299	0.607	0.319	0.000655915	16	Gclm
CG88392	4.95114e-08	0.433096	0.429	0.17	0.000690584	16	CG8839
Mvl1	5.2955e-08	0.387554	0.321	0.105	0.000738617	16	Mvl
RhoGAP71E1	5.92014e-08	0.432938	0.482	0.206	0.000825741	16	RhoGAP71E
Snx61	7.4678e-08	0.511509	0.464	0.203	0.00104161	16	Snx6
Timp2	1.33539e-07	0.951462	0.536	0.29	0.0018626	16	Timp
CG33482	1.40094e-07	0.672504	0.321	0.113	0.00195403	16	CG3348
Spn27A1	1.4027e-07	0.414829	0.286	0.091	0.00195649	16	Spn27A
Rho12	1.70569e-07	0.502273	0.821	0.667	0.00237909	16	Rho1
CG31145	2.40572e-07	0.437109	0.357	0.136	0.0033555	16	CG31145
Jupiter5	4.35709e-07	0.534603	0.929	0.793	0.00607727	16	Jupiter
drk1	5.11065e-07	0.522007	0.5	0.241	0.00712833	16	drk
Fer1HCH3	5.82142e-07	0.427501	0.964	0.817	0.00811972	16	Fer1HCH
Ady43A2	6.54362e-07	0.491956	0.518	0.265	0.00912704	16	Ady43A
Eip93F3	6.85951e-07	0.45955	0.482	0.225	0.00956765	16	Eip93F
PHGPx2	9.08828e-07	0.516702	0.679	0.446	0.0126763	16	PHGPx
flw	1.75726e-06	0.371598	0.357	0.144	0.0245103	16	flw
Xrp15	1.93027e-06	0.524443	0.732	0.515	0.0269234	16	Xrp1
Ubi-p5E3	3.21789e-06	0.511728	0.661	0.432	0.0448831	16	Ubi-p5E
Sap-r3	4.91834e-06	0.350751	0.911	0.762	0.068601	16	Sap-r
CG105276	5.02686e-06	0.468046	0.696	0.439	0.0701147	16	CG10527
Best11	5.10018e-06	0.421666	0.321	0.128	0.0711373	16	Best1
Frl7	5.16073e-06	0.395576	0.679	0.436	0.0719819	16	Frl
Spt-I1	5.58907e-06	0.339011	0.393	0.176	0.0779563	16	Spt-I
ghi	7.78701e-06	0.404474	0.571	0.335	0.108613	16	ghi
cathD4	7.87871e-06	0.464031	0.875	0.801	0.109892	16	cathD
crq3	8.02132e-06	0.426065	0.5	0.258	0.111881	16	crq
Syx13	9.94467e-06	0.390964	0.286	0.109	0.138708	16	Syx13
ced-61	1.41097e-05	0.399127	0.375	0.17	0.196802	16	ced-6
Phm	1.50245e-05	0.290054	0.304	0.123	0.209562	16	Phm
CG171244	1.57661e-05	0.394065	0.643	0.39	0.219906	16	CG17124
Lamp13	1.61245e-05	0.432514	0.714	0.524	0.224905	16	Lamp1
CG18903	2.03063e-05	0.405395	0.607	0.366	0.283232	16	CG1890
Eb1	2.04306e-05	0.426485	0.732	0.521	0.284966	16	Eb1
lbk	2.15605e-05	0.277723	0.286	0.112	0.300726	16	lbk
ps5	2.89088e-05	0.329034	0.768	0.558	0.40322	16	ps
CG120122	2.99327e-05	0.429139	0.375	0.18	0.417502	16	CG12012
CG93382	3.14895e-05	0.389656	0.304	0.13	0.439215	16	CG9338
Past12	3.98571e-05	0.44173	0.518	0.315	0.555927	16	Past1
Rab82	4.60453e-05	0.339506	0.393	0.196	0.64224	16	Rab8
vkg1	4.72621e-05	0.295846	0.804	0.649	0.659212	16	vkg
Syb3	4.86644e-05	0.364833	0.804	0.594	0.678771	16	Syb
drpr1	6.36344e-05	0.39864	0.411	0.222	0.887572	16	drpr
Lk66	6.46197e-05	0.266163	0.893	0.682	0.901316	16	Lk6
schlank	9.02413e-05	0.310016	0.464	0.259	1	16	schlank
Act42A4	9.02588e-05	0.347896	0.929	0.877	1	16	Act42A
CG8314	0.000109223	0.388208	0.536	0.328	1	16	CG8314
tacc1	0.000124996	0.341204	0.411	0.217	1	16	tacc
vari1	0.000145692	0.335417	0.429	0.238	1	16	vari
GstE33	0.000200844	0.267487	0.321	0.153	1	16	GstE3
ifc1	0.000272737	0.271547	0.286	0.129	1	16	ifc
Vps281	0.000343447	0.418595	0.482	0.305	1	16	Vps28
viaf1	0.000393322	0.471199	0.607	0.448	1	16	viaf
bif1	0.000405664	0.331566	0.375	0.2	1	16	bif
sra	0.000429568	0.263381	0.268	0.121	1	16	sra
baz	0.000502737	0.308745	0.393	0.22	1	16	baz
Jafrac16	0.000683248	0.253158	1	0.92	1	16	Jafrac1
l(3)L12312	0.000713821	0.280579	0.482	0.293	1	16	l(3)L1231
Yip1d1	0.000755877	0.278201	0.446	0.263	1	16	Yip1d1
Ggamma1	0.000795183	0.39351	0.661	0.546	1	16	Ggamma1
Pcyt11	0.000870202	0.305959	0.5	0.34	1	16	Pcyt1
CG111512	0.000915816	0.276459	0.554	0.364	1	16	CG11151
Vps24	0.00101507	0.269846	0.446	0.261	1	16	Vps24
RhoGDI1	0.00156397	0.287232	0.696	0.531	1	16	RhoGDI
ena1	0.00168205	0.283785	0.393	0.234	1	16	ena
Pak33	0.00169486	0.329898	0.411	0.268	1	16	Pak3
CG133841	0.0018972	0.253955	0.321	0.173	1	16	CG13384
cindr4	0.00190932	0.351531	0.571	0.403	1	16	cindr
Rap2l	0.00197032	0.340867	0.411	0.261	1	16	Rap2l
capt4	0.00211129	0.331503	0.554	0.409	1	16	capt
Gadd452	0.00220335	0.363944	0.571	0.428	1	16	Gadd45
alt1	0.00226872	0.322093	0.571	0.411	1	16	alt
Arpc42	0.00230608	0.332978	0.661	0.564	1	16	Arpc4
Vta11	0.00238221	0.279292	0.464	0.303	1	16	Vta1
Rab52	0.00283209	0.326961	0.661	0.534	1	16	Rab5
mtgo3	0.00284099	0.376797	0.375	0.229	1	16	mtgo
Prosap2	0.00301727	0.408827	0.732	0.613	1	16	Prosap
CG5953	0.00310517	0.309273	0.411	0.265	1	16	CG5953
Fas35	0.00344665	0.289435	0.554	0.393	1	16	Fas3
Diap14	0.00399337	0.26335	0.464	0.302	1	16	Diap1
Vps22	0.0040506	0.327009	0.5	0.33	1	16	Vps2
CG14715	0.00411557	0.272331	0.625	0.473	1	16	CG14715
PH4alphaEFB1	0.00432198	0.352329	0.482	0.348	1	16	PH4alphaEFB
Chd645	0.00493539	0.260046	0.875	0.827	1	16	Chd64
spri1	0.00724842	0.380805	0.375	0.25	1	16	spri
Vps29	0.0080481	0.263604	0.411	0.294	1	16	Vps29
