## Supplemental Data 5 for "Single-cell transcriptomics identifies regulation of invasive behavior in *Drosophila* follicle cells with polarity loss" (part 1 of 3)

### Sheet: Step2_MotifEnrichment
Supplementary Data 5: Enriched transcription-factor binding motifs detected in genes expressed in the cells of cluster 7.
motifDb	geneSet	motif	NES	AUC	highlightedTFs	TFinDB	TF_highConf	TF_lowConf	nEnrGenes	rankAtMax	enrichedGenes
5kbUpTx	Abl_w001	transfac_pro__M08187	3.77	0.0516	Abl	**	Abl (inferredBy_Orthology).		632	2941	14-3-3epsilon;14-3-3zeta;18w;Abl;Acsl;Act5C;Adi1;Adk3;AGO1;Akap200;Akt1;alpha-Man-IIb;AMPdeam;aop;AP-1gamma;AP-2alpha;aPKC;Aps;apt;Arf79F;Argk;arm;Arp2;aru;Asx;Atet;Atf3;Atg1;Atg17;Atg18a;Atg8a;Atpalpha;Atx2;babo;bark;baz;bbg;beat-IIIc;ben;Best1;beta-Spec;betaTub60D;betaTub97EF;bif;Bmcp;bou;brat;Bsg;BtbVII;Btk29A;bun;Bx;C3G;cact;Cam;CanA-14F;CAP;caps;capt;capu;CASK;Cbl;cdc14;Cdc42;CdGAPr;cdi;ced-6;CenG1A;cer;Cf2;CG10082;CG10321;CG10383;CG10543;CG10939;CG11122;CG1129;CG1146;CG11486;CG11658;CG1172;CG12065;CG12163;CG12290;CG12576;CG13252;CG13366;CG13698;CG13784;CG13868;CG13907;CG13917;CG13921;CG14073;CG1440;CG14408;CG14441;CG14478;CG15211;CG15309;CG15822;CG16791;CG17746;CG18135;CG1824;CG1907;CG2865;CG2924;CG30089;CG30377;CG30460;CG31176;CG31324;CG31678;CG31694;CG31729;CG31908;CG32066;CG32137;CG32264;CG32365;CG32369;CG32486;CG32521;CG32549;CG32767;CG32982;CG33056;CG33298;CG33970;CG34112;CG34228;CG34382;CG34383;CG34401;CG34417;CG3626;CG3638;CG3726;CG42238;CG42240;CG4238;CG42524;CG42668;CG42673;CG42724;CG43066;CG4364;CG43658;CG43736;CG43759;CG44085;CG4455;CG44774;CG4496;CG4502;CG45049;CG45050;CG4662;CG4768;CG4797;CG4911;CG5059;CG5151;CG5191;CG5455;CG5555;CG5830;CG5934;CG5938;CG5953;CG6040;CG6051;CG6145;CG6191;CG6231;CG6398;CG6638;CG6707;CG6959;CG6966;CG6983;CG7029;CG7255;CG7656;CG7675;CG8031;CG8034;CG8177;CG8180;CG8300;CG8312;CG8671;CG9003;CG9005;CG9008;CG9328;CG9426;CG9801;CG9932;CG9967;chb;CHES-1-like;chif;cindr;Cip4;CkIalpha;Clic;CLIP-190;cnc;cno;Coop;cora;coro;corto;cpb;cpo;crb;CrebA;CrebB;crol;crp;Crtc;Csk;csw;CtBP;ctp;Cul3;cv-2;cv-c;cwo;CycG;CycT;DAAM;Dad;dally;dco;DCP2;Dd;Dg;dia;Diap1;Dl;dlg1;Dmtn;Doa;DOR;dos;dpp;Drak;Drat;Drep1;drongo;dsd;Dsp1;Dyrk2;Dys;dysc;E23;E2f1;EcR;Ect4;ed;Edc3;eff;Egfr;egh;eIF4G2;Eip63E;Eip74EF;Eip75B;Eip93F;elav;elB;emp;ena;Etf-QO;ex;Exn;eya;Fas1;Fas2;Fas3;fax;fend;Fer2LCH;Fhos;Fim;fng;for;FoxK;foxo;Frl;fru;fry;fs(1)h;ftz-f1;Fur1;Fur2;fus;fz2;g;Galphai;Galphao;Galphaq;Gdh;GEFmeso;gish;glec;Gli;Glut4EF;Gmap;gpp;Gug;h;HDAC4;hdc;hebe;hep;heph;Hex-A;hid;Hipk;Hmt4-20;Hnf4;how;Hph;hppy;Hr4;Hrb27C;hrg;Hsp26;Hsp67Ba;hts;ics;Idh;ifc;Imp;InR;Inx2;Inx3;JIL-1;jim;Jupiter;jvl;Kap3;kay;KCNQ;kek1;kek5;ken;kibra;kis;klar;Klp98A;klu;Kr-h1;KrT95D;kst;kuz;l(1)G0193;l(1)G0289;l(3)L1231;Lac;LamC;LanB1;lap;Lar;lawc;lbk;Leash;Lerp;lili;lilli;LIMK1;Lis-1;lola;lost;Lpin;lqf;LRR;Lsd-2;luna;Mad;Magi;mahe;mamo;Marf;mask;mbc;mbl;mbt;Med;mei-P26;Mekk1;MESK2;MESR3;mew;mgl;milt;Miro;mlt;MME1;mnb;Mnn1;Mnt;Mob2;Moe;Mp;mrj;Mrtf;msi;msn;Msp300;mtd;mthl1;Mtl;mts;mub;mura;mxt;Myc;Myo31DF;MYPT-75D;mys;N;NAT1;Ncoa6;Ndfip;Nedd4;nej;NFAT;NK7.1;nkd;nmo;nocte;norpA;Not1;Nrg;nsl1;nuf;Oatp74D;ogre;Pak;Pak3;par-1;Patronin;Pax;pbl;pcs;pcx;Pdcd4;Pde11;Pdk1;peb;PhKgamma;Pi3K21B;Pi4KIIalpha;pico;Pka-C1;Pka-R2;Pkc98E;Pkn;Pli;pod1;Ppa;prage;Prosap;ps;Psc;psq;Ptp61F;Ptp99A;Ptpmeg2;puc;pum;Pvr;pxb;Rab11;Rab35;Rab5;Rab8;Rac2;Rala;RanBPM;Rap1;RapGAP1;Ras85D;RASSF8;raw;Rbfox1;rdx;REPTOR;Rgl;rgn;rgr;rhea;Rheb;rho;RhoGAP18B;RhoGAP19D;RhoGAP71E;RhoGAPp190;RhoGEF64C;RhoL;RhoU;rictor;Rim2;rin;Rm62;RNaseX25;robo2;rogdi;Rok;Rpn9;Rpt3;rudhira;S6k;Sap47;sba;sbb;SCAP;scb;schlank;scrib;scyl;sd;Sdc;sdt;Sem1;Sema1b;Sema2a;sgg;Sh3beta;SH3PX1;shep;shn;shot;sima;sina;siz;skd;sky;slgA;slmb;sls;SMC1;Smg5;Smr;SNF4Agamma;snz;Sobp;sog;sosie;spen;Spn;Spred;spri;sqd;Src64B;Ssdp;ssh;ssp3;Stat92E;step;stl;stx;Su(Tpl);sws;Sxl;Synd;Syp;Syx1A;tai;Tango5;tara;TER94;Tgi;Tis11;Tlk;Tm1;tna;toc;Tollo;Top1;tou;Traf4;trbl;Trc8;Tre1;Tret1-1;Trf2;trio;trol;Trp1;trx;ttk;tun;tws;Ubc6;UbcE2H;Ubr1;Ubr3;unk;Unr;ush;Usp10;Usp12-46;Usp15-31;Vap33;vari;Vha16-1;Vha44;Vha68-2;VhaPPA1-1;vig;vri;wap;wcy;wdb;Wdr62;wech;whd;wnd;wts;wun;Xrp1;Yippee;Zasp52;zip;Ziz;zormin
5kbUpTx	Atf-2_w001	transfac_pro__M07678	4.8	0.0573	Atf-2	*	crc (directAnnotation).	Atf-2; Atf3; CG44247; CrebA; CrebB; Jra; kay (inferredBy_MotifSimilarity). Xbp1 (inferredBy_MotifSimilarity_n_Orthology).	8	288	cdc14;CG14985;CIAPIN1;Dhc64C;how;mgl;Myo31DF;trx
5kbUpTx	Atf-2_w001	factorbook__v-JUN	3.72	0.0475	Atf-2	*	Jra (inferredBy_Orthology).	Atf-2; Atf3; Atf6; CG44247; CrebA; CrebB; crc; kay (inferredBy_MotifSimilarity). Xbp1 (inferredBy_MotifSimilarity_n_Orthology).	13	801	cdc14;CG14985;CG34383;CIAPIN1;CrebA;Dhc64C;hng3;how;Klp98A;Myo31DF;Plc21C;Slik;trx
5kbUpTx	Atf-2_w001	cisbp__M4557	3.69	0.0473	Atf-2	*	Jra (inferredBy_Orthology).	Atf-2; Atf3; Atf6; CG44247; CrebA; CrebB; crc; kay (inferredBy_MotifSimilarity). Xbp1 (inferredBy_MotifSimilarity_n_Orthology).	16	1149	cdc14;CG13506;CG14985;CG30456;CG34383;CIAPIN1;ckn;CrebA;Dhc64C;hng3;how;Klp98A;Myo31DF;Plc21C;Slik;trx
5kbUpTx	Atf-2_w001	homer__ATGACGTCATCC_c-Jun-CRE	3.68	0.0472	Atf-2	*		Atf-2; Atf3; Atf6; CG44247; CrebA; CrebB; Jra; crc; kay (inferredBy_MotifSimilarity). Xbp1 (inferredBy_MotifSimilarity_n_Orthology).	5	91	cdc14;CG34383;Dhc64C;Klp98A;Myo31DF
5kbUpTx	Atf-2_w001	homer__ATGACGTCATCN_JunD	3.55	0.046	Atf-2	*	Jra (inferredBy_Orthology).	Atf-2; Atf3; Atf6; CG44247; CrebA; CrebB; cnc; crc; kay (inferredBy_MotifSimilarity). Xbp1 (inferredBy_MotifSimilarity_n_Orthology).	6	193	cdc14;CG34383;CIAPIN1;Dhc64C;Klp98A;Myo31DF
5kbUpTx	Atf-2_w001	cisbp__M5952	3.54	0.0459	Atf-2	*	Xbp1 (inferredBy_Orthology).	Atf-2; Atf3; Atf6; CG44247; CrebA; CrebB; Jra; crc; kay (inferredBy_MotifSimilarity).	8	422	cdc14;CG14985;CG34383;CIAPIN1;Dhc64C;mgl;Myo31DF;trx
5kbUpTx	Atf-2_w001	taipale__XBP1_DBD_GATGACGTCATC	3.53	0.0458	Atf-2	*	Xbp1 (inferredBy_Orthology).	Atf-2; Atf3; Atf6; CG44247; CrebA; CrebB; Jra; crc; kay (inferredBy_MotifSimilarity).	8	420	cdc14;CG14985;CG34383;CIAPIN1;Dhc64C;mgl;Myo31DF;trx
5kbUpTx	Atf-2_w001	transfac_pro__M01187	3.49	0.0454	Atf-2	*		Atf-2; Atf3; CG44247; CrebA; CrebB; Jra; crc; kay (inferredBy_MotifSimilarity). E2f1; Xbp1 (inferredBy_MotifSimilarity_n_Orthology).	6	232	cdc14;CG30456;CIAPIN1;Dhc64C;mgl;Myo31DF
5kbUpTx	Atf-2_w001	transfac_pro__M07680	3.49	0.0454	Atf-2	*	CrebA (directAnnotation).	Atf-2; Atf3; Atf6; CG44247; CrebB; Jra; crc; kay (inferredBy_MotifSimilarity). Xbp1 (inferredBy_MotifSimilarity_n_Orthology).	6	170	cdc14;CG34383;CIAPIN1;Dhc64C;mgl;Myo31DF
5kbUpTx	Atf-2_w001	jaspar__MA1069.1	3.2	0.0428	Atf-2	*		Atf-2; Atf3; Atf6; CG44247; CrebA; CrebB; Jra; crc; kay (inferredBy_MotifSimilarity). Xbp1 (inferredBy_MotifSimilarity_n_Orthology).	7	332	cdc14;CG30456;CG34383;CIAPIN1;CrebA;Dhc64C;Myo31DF
5kbUpTx	Atf-2_w001	cisbp__M0265	3.15	0.0423	Atf-2	*		Atf-2; Atf3; Atf6; CG44247; CrebA; CrebB; Jra; crc; kay (inferredBy_MotifSimilarity). Xbp1 (inferredBy_MotifSimilarity_n_Orthology).	6	251	cdc14;CG30456;CG34383;CIAPIN1;Dhc64C;Myo31DF
5kbUpTx	Atf-2_w001	cisbp__M0283	3.1	0.0419	Atf-2	*		Atf-2; Atf3; Atf6; CG44247; CrebA; CrebB; Jra; crc; kay (inferredBy_MotifSimilarity). Xbp1 (inferredBy_MotifSimilarity_n_Orthology).	7	266	cdc14;CG30456;CG34383;CIAPIN1;CrebA;Dhc64C;Myo31DF
5kbUpTx	Atf-2_w001	swissregulon__hs__JUN.p2	3.07	0.0416	Atf-2	*	Jra (inferredBy_Orthology).	Atf-2; Atf3; Atf6; CG44247; CrebA; CrebB; crc; kay (inferredBy_MotifSimilarity). Xbp1 (inferredBy_MotifSimilarity_n_Orthology).	7	307	cdc14;CG30456;CG34383;CIAPIN1;CrebA;Dhc64C;Myo31DF
5kbUpTx	Atf-2_w001	cisbp__M5323	3.03	0.0412	Atf-2	*		Atf-2; Atf3; Atf6; CG44247; CrebA; CrebB; Jra; kay (inferredBy_MotifSimilarity). Xbp1 (inferredBy_MotifSimilarity_n_Orthology).	5	113	cdc14;CG34383;CIAPIN1;Dhc64C;Myo31DF
5kbUpTx	Atf-2_w001	taipale__CREB3_full_NNRTGACGTCAYCN	3.01	0.0411	Atf-2	*		Atf-2; Atf3; Atf6; CG44247; CrebA; CrebB; Jra; kay (inferredBy_MotifSimilarity). Xbp1 (inferredBy_MotifSimilarity_n_Orthology).	5	107	cdc14;CG34383;CIAPIN1;Dhc64C;Myo31DF
5kbUpTx	Atf3_w001	transfac_pro__M07678	3.08	0.0699	Atf3	*	crc (directAnnotation).	Atf-2; Atf3; CG44247; CrebA; CrebB; Jra; kay (inferredBy_MotifSimilarity). Xbp1 (inferredBy_MotifSimilarity_n_Orthology).	137	1008	Acsl;alpha-Spec;Amph;AnxB9;aop;AP-1gamma;Arc2;bbc;cbt;CenB1A;CG10365;CG12065;CG12290;CG12945;CG13117;CG13887;CG13917;CG14207;CG17746;CG31176;CG32369;CG32521;CG34325;CG34417;CG3638;CG3655;CG42394;CG42673;CG42674;CG42748;CG43658;CG44085;CG5151;CG5399;CG6051;CG6231;CG6767;CG7029;CG8547;CG8620;CG9932;cher;chrb;cnc;CtBP;cv-2;DOR;Dys;E23;Eip63E;Fas2;FBXO11;fend;Fit1;fs(1)h;Gclc;GEFmeso;glec;Glut4EF;gpp;GstE3;h;hdc;HmgD;how;hts;Jra;klar;l(3)L1231;LamC;luna;Mad;mamo;mbl;mgl;mnb;Moe;mon2;mRpS9;msi;msn;Msp300;Myo31DF;NK7.1;parvin;pasi2;pdgy;Pdk1;Pex14;Pka-R2;PMCA;prage;Psc;Ptp99A;pum;Pvr;raw;Rbfox1;rdx;S6k;Samuel;scb;scramb1;scrib;Sgf29;sgg;shn;shot;sick;sky;slgA;SNF4Agamma;Spn55B;srp;Ssdp;stai;Stat92E;stck;Su(Tpl);Synd;tai;Tep4;Tfb1;Tlk;tmod;tna;trio;ttv;uex;ush;vir-1;vtd;wb;Wbp2;Wdr62;wun;Xrp1
5kbUpTx	Atf6_top50	cisbp__M3447	3.87	0.0746	Atf6	*	Xbp1 (inferredBy_Orthology).	Atf6; CrebA (inferredBy_MotifSimilarity).	4	199	beat-IIIc;CG13366;CG34382;dysc
5kbUpTx	Atf6_top50	transfac_public__M00538	3.67	0.0717	Atf6	*	Xbp1 (inferredBy_Orthology).	Atf6; CrebA (inferredBy_MotifSimilarity).	4	230	beat-IIIc;CG13366;CG34382;dysc
5kbUpTx	BEAF-32_w001	jaspar__MA0536.1	6.54	0.0366	BEAF-32	*		BEAF-32; pnr (inferredBy_MotifSimilarity).	590	4822	128up;14-3-3epsilon;14-3-3zeta;Aatf;AdenoK;Adk2;AGO2;Ahcy;AIMP2;AlaRS;Alg-2;alien;aralar1;Arf79F;ArfGAP1;Arpc4;Art1;Art7;AsnRS;AspRS;Atg12;Atg3;Atox1;ATPsynCF6;ATPsynF;ATPsynG;babos;Bacc;bai;Bap55;Bap60;bbg;BEAF-32;beg;ben;beta-Man;betaTub56D;betaTub97EF;bic;BicD;Bka;bonsai;BuGZ;bur;bys;CaBP1;Cat;Catsup;Cbp80;Ccs;Cdc37;CDK2AP1;cg;CG10139;CG10286;CG10340;CG10343;CG10470;CG10543;CG10565;CG10576;CG10932;CG11030;CG11076;CG11077;CG11137;CG11164;CG11180;CG11200;CG11417;CG11447;CG11486;CG11555;CG11563;CG11753;CG11790;CG11858;CG12279;CG12341;CG12391;CG12608;CG1307;CG13192;CG13364;CG13392;CG13827;CG1416;CG14210;CG14407;CG14414;CG14671;CG14683;CG14894;CG15019;CG15027;CG1542;CG15561;CG15717;CG1628;CG16935;CG1703;CG17124;CG17593;CG17734;CG17765;CG17776;CG1789;CG18815;CG2116;CG2200;CG2246;CG2846;CG2918;CG2931;CG2972;CG30122;CG3065;CG3071;CG31126;CG31229;CG31278;CG31460;CG31549;CG31637;CG3168;CG3198;CG3224;CG3226;CG32267;CG32576;CG3262;CG32803;CG3337;CG33977;CG3408;CG34132;CG34348;CG3437;CG3652;CG3760;CG4119;CG42724;CG4364;CG4390;CG44774;CG4538;CG4598;CG4612;CG4627;CG4645;CG4972;CG5037;CG5065;CG5112;CG5174;CG5214;CG5323;CG5446;CG5554;CG5599;CG5757;CG5861;CG5880;CG5885;CG5961;CG6115;CG6180;CG6388;CG6398;CG6638;CG6695;CG6767;CG7006;CG7168;CG7182;CG7322;CG7326;CG7382;CG7394;CG7414;CG7430;CG7484;CG7492;CG7637;CG7791;CG7849;CG7920;CG7971;CG8010;CG8036;CG8149;CG8191;CG8303;CG8397;CG8414;CG8617;CG8778;CG9034;CG9065;CG9067;CG9149;CG9205;CG9253;CG9515;CG9911;CG9922;chic;CHOp24;Cisd2;CkIIbeta;cl;Clic;Cnx99A;Cp190;cpb;Cpr;crc;CSN4;CSN7;CSN8;CtBP;CTPsyn;CtsB1;CycG;cyp33;cype;Cyt-b5;Cyt-c1;DCTN6-p27;Dek;Desat1;Det;Diap1;dj-1beta;DnaJ-1;dom;Dp1;Dpy-30L1;Droj2;dsd;Eb1;ed;eff;Efr;Egm;eIF5B;Eip75B;EloC;emc;EMC3;endos;eRF1;ergic53;Etl1;Fen1;Fib;Flo1;Fnta;FRG1;fru;Gapdh2;Gas41;Gbeta13F;GCS2beta;Gdh;ghi;Gmap;Gp210;Gtp-bp;hdc;Hel25E;Hesr;HipHop;His2Av;His3.3A;Hmu;hng1;hng3;HnRNP-K;hoip;HP1b;HP4;Hrb27C;Hsc70-3;Hsc70-5;Hsc70Cb;Hsp60A;Hsp67Bc;Hsp68;Hsp83;Ibf1;Imp;Incenp;Inx3;janA;jim;Jupiter;Jwa;klar;Klp64D;kri;l(1)10Bb;l(1)G0320;l(2)37Cc;l(3)87Df;l(3)neo38;l(3)psg2;La;Lam;lark;levy;lic;lola;lost;LSm7;lsn;lwr;LysRS;Maf1;mago;mamo;MAN1;Mapmodulin;mask;mbm;Mcm7;MCTS1;Mdh1;Mdh2;MED28;MED4;MED8;mge;mgl;mgr;Moca-cyp;mRpL1;mRpL12;mRpL16;mRpL17;mRpL19;mRpL22;mRpL3;mRpL30;mRpL39;mRpL4;mRpL40;mRpL41;mRpL42;mRpL43;mRpL45;mRpL47;mRpL49;mRpS14;mRpS16;mRpS18A;mRpS21;mRpS25;mRpS26;mRpS28;mRpS7;msd1;Msp300;Mtch;mts;mtSSB;Myc;N;ncm;ND-15;ND-19;ND-23;ND-49;ND-75;ND-ACP;ND-ASHI;ND-B12;ND-B14.5A;ND-B14.5B;ND-B15;ND-B18;ND-MLRQ;Nedd8;nero;Nf-YB;Nipsnap;Nle;Nlp;nmo;Nop60B;Nph;nrv1;nsl1;Nsun2;Nup358;Nup98-96;Nurf-38;Oda;Orc5;OstDelta;p24-1;p38b;p47;Pa1;Pabp2;PCID2;PCNA;Pdcd4;Pdi;Pdp1;Pep;Pex19;Pfdn5;Pgk;piwi;pix;Plod;Pp1-87B;Pp1alpha-96A;prage;Prosalpha3;Prosalpha4;Prosap;Prosbeta1;Prosbeta2;Prosbeta6;Prp3;prtp;Prx3;ps;psq;pum;pyd;Pym;QIL1;Rab2;Rac1;Rap1;ras;Rat1;Rbm13;ref(2)P;REG;Reg-5;RfC3;RFeSP;rin;RnpS1;RnrS;robl;roh;row;RPA3;Rpb10;RpL24-like;RpL41;RpLP0-like;Rpn11;Rpn12;Rpn2;Rpn7;RpS14b;Rpt1;Rpt2;Rpt3;Rpt5;Rrp4;Rs1;Rtnl1;rump;Saf-B;san;Sap-r;Sar1;SC35;schlank;scu;sd;Sdc;SdhB;SdhC;SdhD;Sec13;Sec23;Sec61alpha;Sec61beta;Sec63;SelD;SelR;SERCA;Set;SF2;Sgt;Sgt1;shot;shrb;SkpA;Slbp;slgA;slmb;sm;SmD1;SmD2;SmE;smt3;snf;snRNP-U1-C;Sod1;Spase22-23;Spase25;spidey;Spp;Spx;Srp14;Srp19;Srp9;Ssadh;SsRbeta;Ssrp;stai;stl;Su(P);Surf4;Syb;Sym;Syp;Taf10;Taf10b;Taldo;Tctp;TER94;TfIIA-S;TfIIEbeta;TfIIFalpha;THG;Tif-IA;Tim17b;Tim8;Tim9a;Tis11;Tm1;TM9SF4;Tom20;Trap1;trc;Trl;trol;Trp1;trx;Trxr-1;Ts;Tspo;Tudor-SN;twr;Txl;U2A;U2af38;Uba1;Ubc2;ubl;Ublcp1;Uch;Ufc1;Ufd1-like;Ufm1;Unr;UQCR-14;Usp14;Usp8;Vap33;Vha13;Vha26;Vha36-1;Vha44;Vha68-2;VhaSFD;vig2;vls;vtd;wac;wcd;wdb;x16;Yippee;Ykt6;yps;ytr;ZAP3;zip;Zpr1
5kbUpTx	BEAF-32_w001	cisbp__M2330	6.47	0.0363	BEAF-32	*	pnr (directAnnotation).	BEAF-32 (inferredBy_MotifSimilarity).	594	4893	128up;14-3-3epsilon;14-3-3zeta;26-29-p;Aatf;AdenoK;Adk2;AGO2;Ahcy;AIMP2;AlaRS;Alg-2;alien;aralar1;Arf79F;ArfGAP1;Arpc4;Art1;Art7;AsnRS;AspRS;Atg12;Atg3;Atox1;ATPsynCF6;ATPsynF;ATPsynG;Bacc;bai;Bap55;Bap60;bbg;BEAF-32;beg;betaTub56D;betaTub97EF;bic;BicD;Bka;bonsai;BuGZ;bur;bys;CaBP1;Cat;Catsup;Ccs;Cdc37;CDK2AP1;cg;CG10139;CG10286;CG10340;CG10343;CG10470;CG10543;CG10565;CG10576;CG10932;CG11030;CG11076;CG11077;CG11137;CG11164;CG11180;CG11200;CG11417;CG11447;CG11486;CG11555;CG11563;CG11753;CG11790;CG11858;CG12279;CG12341;CG12391;CG12608;CG1307;CG13192;CG13364;CG13392;CG13827;CG1416;CG14210;CG14407;CG14414;CG14671;CG14894;CG15019;CG15027;CG1542;CG15561;CG1628;CG16935;CG1703;CG17124;CG17593;CG17734;CG17765;CG17776;CG1789;CG18815;CG2116;CG2200;CG2246;CG2846;CG2918;CG2931;CG2972;CG30122;CG3065;CG3071;CG31126;CG31229;CG31460;CG31549;CG31637;CG3168;CG3198;CG3224;CG3226;CG32267;CG32576;CG3262;CG32803;CG3337;CG33977;CG3408;CG34132;CG34348;CG3437;CG3652;CG3760;CG4119;CG42724;CG4364;CG4390;CG44774;CG4538;CG4598;CG4612;CG4627;CG4645;CG5037;CG5065;CG5112;CG5174;CG5214;CG5323;CG5446;CG5554;CG5590;CG5599;CG5757;CG5861;CG5880;CG5885;CG5961;CG5969;CG6115;CG6180;CG6388;CG6398;CG6638;CG6695;CG6767;CG7006;CG7168;CG7182;CG7322;CG7326;CG7382;CG7394;CG7414;CG7430;CG7484;CG7492;CG7637;CG7791;CG7849;CG7971;CG8010;CG8036;CG8149;CG8191;CG8303;CG8397;CG8414;CG8549;CG8617;CG8778;CG9034;CG9065;CG9067;CG9149;CG9205;CG9253;CG9515;CG9911;CG9922;chic;CHOp24;Cisd2;CkIIbeta;cl;Clic;Cnx99A;Cp190;cpb;Cpr;crc;CSN4;CSN7;CSN8;CtBP;CTPsyn;CtsB1;CycG;cyp33;cype;Cyt-b5;Cyt-c1;dbe;DCTN6-p27;Dek;Desat1;Det;Diap1;dj-1beta;DnaJ-1;dom;Dp1;Dpy-30L1;Droj2;dsd;Eb1;ed;eff;Efr;Egm;eIF5B;Eip75B;EloC;emc;EMC3;endos;eRF1;ergic53;Etl1;Fen1;Fib;Flo1;Fnta;FRG1;fru;Gapdh2;Gas41;Gbeta13F;GCS2beta;Gdh;Ggamma1;ghi;Gmap;Got2;Gp210;Gtp-bp;hdc;Hel25E;Hesr;hfw;HipHop;His2Av;His3.3A;Hmu;hng1;hng3;HnRNP-K;hoip;HP1b;HP4;Hrb27C;Hsc70-3;Hsc70-5;Hsc70Cb;Hsp60A;Hsp67Bc;Hsp68;Hsp83;Ibf1;Imp;Incenp;Inx3;janA;jim;Jupiter;Jwa;klar;Klp64D;kri;l(1)10Bb;l(1)G0320;l(2)37Cc;l(3)87Df;l(3)neo38;l(3)psg2;La;Lam;lark;levy;lic;lola;lost;LSm7;lsn;lwr;LysRS;Maf1;mago;mamo;MAN1;Manf;Mapmodulin;mask;mbm;Mcm7;MCTS1;Mdh1;Mdh2;MED28;MED4;MED8;mge;mgl;mgr;Moca-cyp;MrgBP;mRpL1;mRpL12;mRpL16;mRpL17;mRpL19;mRpL22;mRpL3;mRpL30;mRpL39;mRpL4;mRpL40;mRpL41;mRpL42;mRpL43;mRpL45;mRpL47;mRpL49;mRpS14;mRpS16;mRpS18A;mRpS21;mRpS25;mRpS26;mRpS28;mRpS7;msd1;msk;Msp300;Mtch;mts;mtSSB;Myc;N;ncm;ND-13A;ND-15;ND-19;ND-23;ND-49;ND-75;ND-ACP;ND-ASHI;ND-B12;ND-B14.5A;ND-B14.5B;ND-B15;ND-B18;ND-MLRQ;Nedd8;nero;Nf-YB;Nipsnap;Nle;Nlp;nmo;Nop60B;Npc2a;Nph;nrv1;Nsun2;Nup358;Nup98-96;Nurf-38;Oda;Orc5;OstDelta;p24-1;p47;Pa1;Pabp2;PCID2;PCNA;Pdcd4;Pdi;Pdp1;Pep;Pex19;Pfdn5;Pgk;piwi;pix;Plod;pont;Pp1-87B;Pp1alpha-96A;ppl;prage;Prosalpha3;Prosalpha4;Prosalpha5;Prosalpha7;Prosap;Prosbeta1;Prosbeta2;Prosbeta6;Prp3;prtp;Prx3;ps;psq;pum;pyd;Pym;QIL1;Rab2;Rac1;Rap1;ras;Rbm13;ref(2)P;REG;Reg-5;RfC3;RFeSP;rin;RnpS1;RnrS;robl;roh;row;RPA3;Rpb10;RpL24-like;RpL41;RpLP0-like;Rpn11;Rpn12;Rpn2;Rpn7;RpS14b;Rpt1;Rpt3;Rpt5;Rs1;Rtnl1;rump;Saf-B;san;Sap-r;Sar1;SC35;schlank;scu;sd;Sdc;SdhB;SdhC;SdhD;Sec13;Sec23;Sec61alpha;Sec61beta;Sec63;SelD;SelR;SERCA;Set;SF2;Sgt;Sgt1;shot;shrb;SkpA;Slbp;slgA;slmb;sm;SmD1;SmD2;SmE;smt3;snf;snRNP-U1-C;Sod1;Spase22-23;Spase25;spidey;Spp;Spx;Srp14;Srp19;Srp9;Ssadh;SsRbeta;Ssrp;stai;stl;Su(P);Surf4;Syb;Sym;Syp;Taf10;Taf10b;Taldo;Tctp;TER94;TfIIA-S;TfIIEbeta;TfIIFalpha;Tif-IA;Tim17b;Tim8;Tim9a;Tis11;Tm1;TM9SF4;Tom20;Trap1;trc;Trl;trol;Trp1;Trs23;trx;Trxr-1;Ts;Tspo;Tudor-SN;twr;Txl;U2A;U2af38;Uba1;Ubc2;ubl;Ublcp1;Uch;Ufc1;Ufd1-like;Ufm1;Unr;Updo;UQCR-14;Usp8;Vap33;Vha13;Vha26;Vha36-1;Vha44;Vha68-2;VhaSFD;vig2;vls;vtd;wac;wbl;wcd;wdb;x16;Yippee;Ykt6;yps;ytr;ZAP3;zip;Zpr1
5kbUpTx	BEAF-32_w001	cisbp__M2325	6.06	0.0347	BEAF-32	**	BEAF-32 (directAnnotation).	pnr (inferredBy_MotifSimilarity).	582	4992	128up;14-3-3epsilon;14-3-3zeta;Aatf;AdenoK;AdSS;AGO2;Ahcy;AIMP2;AlaRS;Alg-2;alien;Arf79F;ArfGAP1;Arp3;Arpc4;Art1;Art7;asf1;AsnRS;AspRS;Atg12;Atg3;Atox1;ATPsyndelta;ATPsynF;ATPsynG;babos;Bacc;bai;Bap55;Bap60;bbg;BEAF-32;beg;ben;beta-PheRS;betaTub56D;betaTub97EF;bic;BicD;Bka;bonsai;BuGZ;bur;bys;CaBP1;Cam;Capr;Cat;Catsup;Cbp80;Ccs;CDK2AP1;cg;CG10139;CG10286;CG10340;CG10470;CG10565;CG10576;CG11030;CG11076;CG11077;CG11137;CG11164;CG11180;CG11200;CG11417;CG11447;CG11486;CG11555;CG11563;CG11590;CG11753;CG11779;CG11790;CG11858;CG11964;CG12341;CG12391;CG12608;CG1307;CG13192;CG13364;CG13392;CG13827;CG1416;CG14210;CG14407;CG14671;CG15019;CG15027;CG1542;CG15561;CG15611;CG15717;CG16935;CG17124;CG17593;CG17734;CG17765;CG17776;CG1789;CG18178;CG18600;CG18815;CG2091;CG2116;CG2200;CG2846;CG2931;CG2972;CG30122;CG3065;CG3071;CG31460;CG31549;CG31637;CG3198;CG3224;CG3226;CG32267;CG32576;CG3262;CG32803;CG3337;CG33941;CG33977;CG3408;CG34132;CG3420;CG34348;CG3760;CG3902;CG4119;CG42724;CG4364;CG4390;CG4407;CG44774;CG4538;CG4598;CG4612;CG4645;CG4806;CG4951;CG5065;CG5112;CG5174;CG5214;CG5323;CG5532;CG5554;CG5599;CG5757;CG5861;CG5885;CG5961;CG5969;CG6398;CG6638;CG6695;CG6767;CG7182;CG7322;CG7326;CG7382;CG7394;CG7430;CG7484;CG7492;CG7637;CG7791;CG7849;CG7971;CG8010;CG8036;CG8149;CG8191;CG8303;CG8414;CG8531;CG8549;CG8617;CG8778;CG9034;CG9065;CG9149;CG9205;CG9253;CG9515;CG9911;CG9922;chb;chic;CHOp24;Cht2;Cisd2;CkIIbeta;cl;Clic;Coq2;Cp190;cpb;Cpr;crc;CSN4;CSN7;CSN8;CtBP;CTPsyn;CtsB1;CycG;cyp33;cype;Cyt-b5;dbe;DCTN6-p27;Dek;Desat1;Det;Diap1;dj-1beta;Dlc90F;DnaJ-1;Dp1;DppIII;Dpy-30L1;Droj2;dsd;Eb1;ed;eff;Egm;eIF5B;Eip75B;emc;EMC3;endos;eRF1;ergic53;Etl1;Fdh;Fen1;Fib;Flo1;Fnta;FRG1;frj;fru;Gapdh1;Gas41;Gbeta13F;Gclm;GCS2beta;Gdh;Gdi;Ggamma1;Gmap;Gp210;Gp93;GstE11;Gtp-bp;hdc;Hel25E;hfw;HipHop;His2Av;His3.3A;HmgD;HmgZ;Hmu;hng1;hng3;HnRNP-K;hoip;HP1b;HP4;Hrb27C;Hsc70-3;Hsc70-5;Hsp67Bc;Hsp68;Hsp83;Ibf1;Ibf2;Imp;Incenp;Inx7;janA;jim;Jupiter;Jwa;klar;klu;kri;l(1)10Bb;l(1)G0320;l(2)37Cc;l(3)87Df;l(3)neo38;l(3)psg2;La;Lam;lark;levy;lic;lola;lost;LSm7;lwr;Maf1;mago;mamo;MAN1;Mapmodulin;mask;mbf1;mbm;Mcm7;MCTS1;Mdh1;Med;MED28;MED4;MED8;mge;mgl;mgr;Mipp1;Moca-cyp;Moe;MrgBP;mRpL1;mRpL12;mRpL17;mRpL2;mRpL22;mRpL27;mRpL3;mRpL30;mRpL37;mRpL39;mRpL4;mRpL40;mRpL41;mRpL42;mRpL45;mRpL47;mRpL49;mRpS14;mRpS16;mRpS18A;mRpS21;mRpS25;mRpS28;mRpS7;msk;Msp300;Mtch;mts;Myc;N;ncm;ND-13A;ND-15;ND-19;ND-49;ND-75;ND-ASHI;ND-B12;ND-B14.5A;ND-B14.5B;ND-B15;ND-B17;ND-B18;ND-MLRQ;Nedd8;nero;Nf-YB;Nipsnap;Nle;Nlp;nmo;Non3;Nop60B;Not1;Nph;nrv1;nsl1;Nsun2;Ntf-2;Nup358;Nurf-38;Oda;ogre;Orc5;Ost48;OstDelta;p24-1;p47;Pa1;PCID2;PCNA;PDCD-5;Pdi;Pdp1;Pep;Pex3;Pfdn5;Pgk;piwi;pix;Plod;pont;Pp1alpha-96A;ppl;prage;Prosalpha3;Prosalpha4;Prosalpha6;Prosalpha7;Prosap;Prosbeta1;Prosbeta2;Prosbeta5;prtp;ps;psq;pum;pyd;Pym;QIL1;Rab2;Rac1;Rap1;ras;Rat1;rau;Rbm13;RfC3;RFeSP;rin;RnpS1;robl;Roc1a;row;RPA3;Rpb10;RpL24-like;RpL41;RpLP0-like;Rpn11;Rpn12;Rpn2;RpS14b;Rpt1;Rpt3;Rpt5;Rrp4;Rs1;Rtnl1;rump;Saf-B;Sap-r;Sar1;SC35;schlank;scu;sd;Sdc;SdhA;SdhB;SdhC;Sec61alpha;Sec61beta;Sec63;SelD;SelR;Set;SF2;Sgt;shot;sicily;SkpA;Slbp;slgA;slmb;slpr;sm;SmD1;SmD2;SmE;smt3;snf;snRNP-U1-C;Sod1;Sod2;spag;Spase22-23;spidey;Spp;Spx;sqd;Srp14;Srp19;Srp9;SRPK;Ssadh;SsRbeta;stai;stl;Su(P);Syb;Sym;Syp;Taf10;Taf10b;Taldo;Tctp;TER94;TfIIA-S;TfIIFalpha;Tif-IA;Tim17b;Tim8;Tim9a;Tis11;Tm1;TM9SF4;Tom20;Tpr2;Trap1;trc;Trl;trol;Trp1;Trs23;trx;Trxr-1;Ts;Tspo;tud;Tudor-SN;twr;Txl;U2A;U2af38;U2af50;Uba1;ubl;Ublcp1;Uch;Ufc1;Ufd1-like;Ufm1;Ulp1;Unr;UQCR-14;Usp10;Vap33;Vha13;Vha26;Vha44;VhaSFD;vig2;vls;vtd;wac;wbl;wcd;wdb;x16;XRCC1;Yippee;yps;ytr;ZAP3;zip;Zpr1;Zw10
5kbUpTx	BEAF-32_w001	jaspar__MA0529.1	5.88	0.034	BEAF-32	*		BEAF-32; pnr (inferredBy_MotifSimilarity).	548	4819	128up;14-3-3epsilon;14-3-3zeta;Aatf;AdenoK;AdSS;AGO2;Ahcy;AIMP2;Alg-2;Arf79F;ArfGAP1;Arpc4;Art1;Art7;AsnRS;AspRS;Atg12;Atg3;Atox1;ATPsynCF6;ATPsyndelta;ATPsynF;babos;Bacc;bai;Bap55;Bap60;bbg;BEAF-32;ben;beta-PheRS;betaTub56D;betaTub97EF;bic;BicD;Bka;bonsai;BuGZ;bys;CaBP1;Cam;Capr;Cat;Catsup;Cbp80;Ccs;CDK2AP1;cg;CG10139;CG10286;CG10340;CG10470;CG10565;CG10576;CG11030;CG11076;CG11077;CG11137;CG11164;CG11180;CG11200;CG11417;CG11447;CG11486;CG11555;CG11590;CG11753;CG11779;CG11790;CG11858;CG11964;CG12391;CG12608;CG1307;CG13192;CG13364;CG13827;CG1416;CG14210;CG14407;CG14671;CG15019;CG15027;CG1542;CG15561;CG15611;CG15717;CG16935;CG17124;CG17593;CG17734;CG17765;CG17776;CG1789;CG18600;CG18815;CG2116;CG2200;CG2846;CG2931;CG2972;CG3065;CG3071;CG31460;CG31549;CG31637;CG3198;CG3224;CG3226;CG32267;CG32576;CG3262;CG3337;CG33941;CG3408;CG34132;CG3420;CG34348;CG3760;CG4119;CG42724;CG4364;CG4390;CG4407;CG44774;CG4538;CG4598;CG4612;CG4645;CG4806;CG4951;CG5065;CG5112;CG5174;CG5214;CG5532;CG5554;CG5599;CG5757;CG5861;CG5885;CG5961;CG6398;CG6638;CG6695;CG6767;CG7182;CG7322;CG7326;CG7382;CG7394;CG7430;CG7484;CG7492;CG7637;CG7791;CG7849;CG7971;CG8010;CG8036;CG8149;CG8191;CG8303;CG8414;CG8531;CG8549;CG8617;CG8778;CG9034;CG9065;CG9149;CG9205;CG9253;CG9515;CG9911;CG9922;chb;chic;CHOp24;Cht2;Cisd2;CkIIbeta;cl;Clic;Coq2;Cp190;cpb;Cpr;crc;CSN4;CSN7;CSN8;CtBP;CTPsyn;CtsB1;CycG;cyp33;cype;Cyt-b5;dbe;DCTN6-p27;Dek;Desat1;Det;Diap1;dj-1beta;Dlc90F;DnaJ-1;Dp1;Dpy-30L1;Droj2;dsd;Eb1;ed;eff;Egm;eIF5B;Eip75B;emc;EMC3;endos;eRF1;ergic53;Etl1;fabp;Fdh;Fen1;Fib;Flo1;Fnta;FRG1;frj;fru;Gas41;Gbeta13F;GCS2beta;Gdh;Gdi;Gmap;Gp210;Gp93;GstE11;Gtp-bp;hdc;Hel25E;Hesr;hfw;HipHop;His2Av;His3.3A;HmgD;HmgZ;Hmu;hng1;hng3;HnRNP-K;hoip;HP1b;HP4;Hrb27C;Hsc70-3;Hsc70-5;Hsp67Bc;Hsp68;Hsp83;Ibf1;Ibf2;Imp;Incenp;Inx7;janA;jim;Jupiter;Jwa;klar;kri;l(1)10Bb;l(1)G0320;l(2)37Cc;l(3)87Df;l(3)neo38;l(3)psg2;La;Lam;lark;levy;lic;lola;lost;LSm7;lwr;Maf1;mago;mamo;MAN1;Mapmodulin;mask;mbf1;mbm;Mcm7;MCTS1;Mdh1;Med;MED28;MED4;MED8;mge;mgl;Mipp1;Moca-cyp;Moe;mRpL1;mRpL17;mRpL2;mRpL22;mRpL27;mRpL3;mRpL30;mRpL37;mRpL39;mRpL4;mRpL40;mRpL41;mRpL42;mRpL45;mRpL47;mRpL49;mRpS14;mRpS16;mRpS18A;mRpS21;mRpS25;mRpS7;Msp300;Mtch;mts;Myc;N;ncm;ND-13A;ND-15;ND-19;ND-49;ND-75;ND-ASHI;ND-B12;ND-B14.5A;ND-B14.5B;ND-B15;ND-B17;ND-B18;ND-MLRQ;Nedd8;nero;Nf-YB;Nipsnap;Nle;Nlp;nmo;Non3;Nop60B;Not1;Nph;nrv1;nsl1;Nsun2;Ntf-2;Nup358;Oda;ogre;Orc5;Ost48;OstDelta;p24-1;p47;Pa1;PCID2;PCNA;PDCD-5;Pdi;Pdp1;Pep;Pfdn5;Pgk;pix;Plod;Pp1alpha-96A;prage;Prosalpha3;Prosalpha4;Prosalpha6;Prosalpha7;Prosap;Prosbeta1;Prosbeta2;Prosbeta5;prtp;ps;psq;pum;pyd;Pym;QIL1;Rab2;Rac1;Rap1;ras;Rat1;Rbm13;RfC3;rin;RnpS1;robl;Roc1a;row;RPA3;Rpb10;RpL24-like;RpL41;RpLP0-like;Rpn11;Rpn12;Rpn2;RpS14b;Rpt1;Rpt3;Rpt5;Rrp4;Rs1;Rtnl1;rump;Saf-B;Sar1;SC35;schlank;scu;sd;Sdc;SdhA;SdhB;SdhC;Sec13;Sec61alpha;Sec61beta;Sec63;SelD;Set;SF2;Sgt;shot;SkpA;Slbp;slgA;slmb;slpr;sm;SmD1;SmD2;SmE;smt3;snf;snRNP-U1-C;Sod1;Sod2;spag;Spase22-23;spidey;Spp;spt4;Spx;sqd;Srp14;Srp19;Srp9;SRPK;Ssadh;SsRbeta;stai;stl;Su(P);Syb;Sym;Syp;Taf10;Taf10b;Taldo;Tctp;TER94;TfIIA-S;TfIIFalpha;Tif-IA;Tim17b;Tim8;Tim9a;Tis11;Tm1;TM9SF4;Tom20;Tom40;Tpr2;Trap1;trc;Trl;trol;Trp1;Trs23;trx;Trxr-1;Ts;Tspo;Tudor-SN;twr;Txl;U2A;U2af38;U2af50;Uba1;ubl;Ublcp1;Uch;Ufc1;Ufd1-like;Ufm1;Ulp1;Unr;UQCR-14;Usp10;Vap33;Vha13;Vha36-1;Vha44;VhaSFD;vig2;vls;vtd;wac;wcd;wdb;x16;XRCC1;Yippee;yps;ytr;ZAP3;zip;Zpr1;Zw10
5kbUpTx	bigmax_top50	cisbp__M4646	4.1	0.0454	bigmax	*	Max (inferredBy_Orthology).	Mitf; Usf; bigmax (inferredBy_MotifSimilarity_n_Orthology).	1	24	fbp
5kbUpTx	bigmax_top50	cisbp__M2956	4.01	0.0445	bigmax	*	tgo (inferredBy_Orthology).	bigmax (inferredBy_MotifSimilarity).	1	34	fbp
5kbUpTx	bigmax_top50	transfac_public__M00236	4.01	0.0445	bigmax	*	tgo (inferredBy_Orthology).	bigmax (inferredBy_MotifSimilarity).	1	34	fbp
5kbUpTx	bigmax_top50	transfac_public__M00121	4.01	0.0445	bigmax	*	Usf (inferredBy_Orthology).	SREBP; bigmax (inferredBy_MotifSimilarity). Max; Mitf; Myc; tgo (inferredBy_MotifSimilarity_n_Orthology).	1	34	fbp
5kbUpTx	bigmax_top50	cisbp__M4080	4	0.0444	bigmax	*	Usf (inferredBy_Orthology).	SREBP; bigmax (inferredBy_MotifSimilarity). Max; Mitf; Myc; tgo (inferredBy_MotifSimilarity_n_Orthology).	1	35	fbp
5kbUpTx	bigmax_top50	cisbp__M4081	4	0.0444	bigmax	*	Usf (inferredBy_Orthology).	SREBP; bigmax; cyc (inferredBy_MotifSimilarity). Max; Mitf; Mondo; tgo (inferredBy_MotifSimilarity_n_Orthology).	1	35	fbp
5kbUpTx	bigmax_top50	cisbp__M0181	3.98	0.0442	bigmax	**	bigmax (inferredBy_Orthology).	Mondo (inferredBy_MotifSimilarity). tgo (inferredBy_MotifSimilarity_n_Orthology).	2	434	Fadd;fbp
5kbUpTx	bigmax_top50	transfac_public__M00122	3.95	0.0439	bigmax	*	Usf (inferredBy_Orthology).	SREBP; bigmax; cyc (inferredBy_MotifSimilarity). Max; Mitf; Mondo; tgo (inferredBy_MotifSimilarity_n_Orthology).	1	40	fbp
5kbUpTx	bigmax_top50	transfac_public__M00539	3.65	0.0408	bigmax	*	tgo (inferredBy_Orthology).	SREBP; bigmax; cyc (inferredBy_MotifSimilarity). Mitf; Mondo; Usf (inferredBy_MotifSimilarity_n_Orthology).	1	74	fbp
5kbUpTx	bigmax_top50	taipale__USF1_DBD_RTCACGTGAY	3.64	0.0407	bigmax	*	Usf (inferredBy_Orthology).	SREBP; bigmax; cwo; cyc (inferredBy_MotifSimilarity). Mitf; Mondo; tgo (inferredBy_MotifSimilarity_n_Orthology).	1	75	fbp
5kbUpTx	bigmax_top50	cisbp__M2957	3.61	0.0404	bigmax	*	tgo (inferredBy_Orthology).	SREBP; bigmax; cyc (inferredBy_MotifSimilarity). Mitf; Mondo; Usf (inferredBy_MotifSimilarity_n_Orthology).	1	146	fbp
5kbUpTx	bigmax_top50	transfac_pro__M07635	3.6	0.0403	bigmax	*		Mitf; SREBP; cwo; cyc; tgo (inferredBy_MotifSimilarity). Mondo; Usf; bigmax; cnc (inferredBy_MotifSimilarity_n_Orthology).	1	146	fbp
5kbUpTx	bigmax_top50	cisbp__M5943	3.59	0.0402	bigmax	*	Usf (inferredBy_Orthology).	SREBP; bigmax; cwo; cyc (inferredBy_MotifSimilarity). Mitf; Mondo; tgo (inferredBy_MotifSimilarity_n_Orthology).	1	146	fbp
5kbUpTx	bigmax_top50	taipale__TFEB_full_RTCACGTGAY	3.15	0.0356	bigmax	*	Mitf (inferredBy_Orthology).	SREBP; Usf; bigmax; cwo; cyc (inferredBy_MotifSimilarity). Mondo; cnc; tgo (inferredBy_MotifSimilarity_n_Orthology).	1	146	fbp
5kbUpTx	bigmax_top50	cisbp__M5931	3.06	0.0347	bigmax	*	Mitf (inferredBy_Orthology).	SREBP; Usf; bigmax; cwo; cyc (inferredBy_MotifSimilarity). Mondo; cnc; tgo (inferredBy_MotifSimilarity_n_Orthology).	1	146	fbp
5kbUpTx	bigmax_top50perTarget	cisbp__M4646	4.71	0.0323	bigmax	*	Max (inferredBy_Orthology).	Mitf; Usf; bigmax (inferredBy_MotifSimilarity_n_Orthology).	4	587	AdenoK;Fadd;fbp;Gclm
5kbUpTx	bigmax_top50perTarget	cisbp__M4080	4.25	0.0295	bigmax	*	Usf (inferredBy_Orthology).	SREBP; bigmax (inferredBy_MotifSimilarity). Max; Mitf; Myc; tgo (inferredBy_MotifSimilarity_n_Orthology).	2	38	fbp;Gclm
5kbUpTx	bigmax_top50perTarget	transfac_public__M00121	4.23	0.0294	bigmax	*	Usf (inferredBy_Orthology).	SREBP; bigmax (inferredBy_MotifSimilarity). Max; Mitf; Myc; tgo (inferredBy_MotifSimilarity_n_Orthology).	2	44	fbp;Gclm
5kbUpTx	bigmax_top50perTarget	cisbp__M4081	4.06	0.0283	bigmax	*	Usf (inferredBy_Orthology).	SREBP; bigmax; cyc (inferredBy_MotifSimilarity). Max; Mitf; Mondo; tgo (inferredBy_MotifSimilarity_n_Orthology).	10	2802	AdenoK;AsnS;CG11882;CG14688;CG18622;CG9286;Fadd;fbp;Gclm;rdgBbeta
5kbUpTx	bigmax_top50perTarget	transfac_public__M00122	3.97	0.0278	bigmax	*	Usf (inferredBy_Orthology).	SREBP; bigmax; cyc (inferredBy_MotifSimilarity). Max; Mitf; Mondo; tgo (inferredBy_MotifSimilarity_n_Orthology).	10	2847	AdenoK;AsnS;CG11882;CG14688;CG18622;CG9286;Fadd;fbp;Gclm;rdgBbeta
5kbUpTx	bigmax_top50perTarget	taipale__USF1_DBD_RTCACGTGAY	3.67	0.0259	bigmax	*	Usf (inferredBy_Orthology).	SREBP; bigmax; cwo; cyc (inferredBy_MotifSimilarity). Mitf; Mondo; tgo (inferredBy_MotifSimilarity_n_Orthology).	2	116	fbp;Gclm
5kbUpTx	bigmax_top50perTarget	cisbp__M5943	3.63	0.0257	bigmax	*	Usf (inferredBy_Orthology).	SREBP; bigmax; cwo; cyc (inferredBy_MotifSimilarity). Mitf; Mondo; tgo (inferredBy_MotifSimilarity_n_Orthology).	2	116	fbp;Gclm
5kbUpTx	bigmax_top50perTarget	cisbp__M5107	3.21	0.0231	bigmax	*	Mondo (directAnnotation).	bigmax (inferredBy_MotifSimilarity).	3	461	CG11334;fbp;Gclm
5kbUpTx	bigmax_w001	cisbp__M0187	3.51	0.0192	bigmax	*	SREBP (inferredBy_Orthology).	Mitf; Mondo; Usf; bigmax (inferredBy_MotifSimilarity_n_Orthology).	43	278	Arl1;brm;bru2;cbt;CG2246;CG31098;CG3902;CG42724;CG4364;CG6767;CG9240;Clic;Dek;Gclm;Gmap;Hmgs;hts;Lar;lid;Lpin;Mi-2;Mkp3;NaPi-III;Pdp1;Pino;Pis;poly;ppl;Prosap;pyd;RNASEK;sm;Tom7;Trap1;Vha14-1;Vha16-1;Vha26;Vha36-1;Vha44;Vha55;Vha68-2;VhaAC45;Xbp1
5kbUpTx	BtbVII_w001	transfac_pro__M07857	3.64	0.0545	BtbVII	**	BtbVII (directAnnotation).		256	4484	26-29-p;aay;Abi;Abl;Acsl;Adgf-A;AhcyL1;Ank;AP-2alpha;Asx;Atg101;Atpalpha;Baldspot;bel;Best1;blow;BtbVII;btsz;CAH2;CaMKII;CAP;Caper;Capr;cdc14;cdi;ced-6;CG10082;CG10089;CG10479;CG11050;CG1146;CG12065;CG12655;CG13117;CG13124;CG13921;CG14073;CG15211;CG15309;CG17508;CG31038;CG31523;CG31650;CG31715;CG32264;CG32365;CG32369;CG32767;CG32772;CG32850;CG3295;CG33229;CG3402;CG34126;CG34383;CG34417;CG3726;CG40160;CG4022;CG4101;CG41099;CG42238;CG42495;CG42671;CG42674;CG42748;CG43066;CG43658;CG4393;CG4452;CG4658;CG5151;CG5953;CG6191;CG6231;CG6330;CG6398;CG6805;CG7120;CG7139;CG7222;CG7231;CG7956;CG8839;chb;Cht2;ckn;ClC-c;cnc;cno;cpb;cpo;crb;crol;Csk;cv-c;cwo;d4;da;Dbp80;DCP2;Diap1;dl;dlg1;Dyrk3;E2f1;east;Eb1;Efa6;Eip63E;Eip93F;ens;Fas2;Fhos;ftz-f1;Fur1;fus;fwd;g;Galphai;Galphas;GEFmeso;gish;Gk2;glec;Gli;gpp;Gprk2;gukh;hang;HDAC4;Hex-A;Hip14;Hnf4;how;Hrb98DE;Hsf;insc;isoQC;jbug;JIL-1;kis;Krn;kug;kuz;l(3)05822;l(3)L1231;lap;Lapsyn;larp;Letm1;LIMK1;Lis-1;lqf;M6;mahe;mask;mbc;Mct1;Mes2;mgl;Mkk4;Mp;mrj;msi;msn;mtd;mts;Mvb12;myo;mys;NK7.1;NKAIN;nonA;nrv1;numb;p120ctn;p38a;Pak;par-1;Pde11;pdgy;pes;pins;Pka-C1;Pli;PMCA;pnut;poe;PpV;Prosap;ps;psq;Ptp99A;pum;Ras85D;REPTOR;Rgl;rgr;RhoBTB;RhoGAP15B;RhoGAP19D;RhoU;Rip11;rl;robl;Roc2;Rop;rush;Scamp;scb;sdt;Sema2a;Sep1;Sep2;sgg;shg;shn;sky;slim;Smg6;Smox;Smr;SNF4Agamma;Sod3;spin;spri;Src42A;ssp3;stv;Synd;Syx7;tacc;TfIIA-L;Thd1;Tollo;Trf2;trx;ttk;tws;U2af50;Ubc6;Ubr3;uex;unc-13;unk;Unr;Usp15-31;Vha100-2;Vinc;Vps4;vri;vsg;wdb;Zasp52;Zw
5kbUpTx	Cf2_w001	transfac_public__M00013	3.08	0.045	Cf2	**	Cf2 (directAnnotation).		244	4831	26-29-p;4E-T;Abl;Abp1;Adi1;Adk1;ago;AGO1;AhcyL1;Ank;AnxB11;AP-1gamma;apt;ari-2;Asph;Atf3;B4;babo;Bx;CAH2;CalpA;ced-6;Cerk;cert;Cf2;CG10082;CG10353;CG10444;CG10543;CG11360;CG12065;CG12163;CG12290;CG12945;CG13124;CG13252;CG13384;CG13917;CG14441;CG14817;CG15309;CG1673;CG16791;CG18508;CG30089;CG30377;CG31635;CG3164;CG31808;CG32066;CG32147;CG32369;CG32485;CG32549;CG32772;CG32803;CG3558;CG4041;CG4101;CG42238;CG4238;CG42394;CG43066;CG4360;CG43658;CG43736;CG44085;CG45049;CG4562;CG4768;CG5044;CG5065;CG5149;CG5191;CG5346;CG5708;CG6040;CG6357;CG6805;CG6959;CG7029;CG7601;CG8177;CG8272;CG9003;CG9008;CG9281;CG9304;CG9743;CG9932;CG9967;CHES-1-like;ckn;cno;cora;CoRest;corto;cpa;CrebA;CrebB;crol;crp;cv-2;da;Dad;Dbp80;Dmtn;Drak;e(y)3;E2f1;Eip93F;elB;emp;Eph;Fem-1;fl(2)d;flr;fok;for;Fur1;fus;galectin;gce;Gli;glo;gw;HDAC4;Hlc;Hrs;hts;kay;kcc;kek1;ken;kis;Klp98A;klu;KrT95D;kst;l(1)G0469;l(3)L1231;l(3)neo38;l(3)neo43;Lerp;lilli;Lis-1;loco;LRR;Madm;mbc;Mbs;Mct1;Met;mew;mib2;mnb;Mnn1;Mo25;msi;mtd;mthl1;MtnA;Myo31DF;MYPT-75D;mys;Nca;nmo;peb;pes;ph-p;Phm;phtf;Pi4KIIalpha;pins;pinta;Pkn;PMCA;Pmp70;Ppa;PPP1R15;PRL-1;prominin-like;Psi;Ptp4E;pxb;RagA-B;Ranbp21;RanBPM;Rap2l;Ras64B;ref(2)P;Rel;REPTOR-BP;RhoGAP18B;RhoGAP19D;RhoGAPp190;RN-tre;Roc2;rpr;Rpt4;S6k;scb;ScpX;sdt;Sep1;sgg;shd;shn;shot;sick;siz;Sk1;skd;Snx3;Socs36E;SPARC;spas;Spec2;spin;spoon;Su(dx);sug;Tango9;TMS1;tna;toc;Traf4;Trf2;TSG101;Tsp74F;twf;tws;tyf;UBL3;unc-13;upSET;Usp10;Usp15-31;Vha100-1;Vhl;Vps26;Wdr62;yki;Zw
5kbUpTx	Cf2_w001	cisbp__M2544	3.08	0.0449	Cf2	**	Cf2 (directAnnotation).		244	4824	26-29-p;4E-T;Abl;Abp1;Adi1;Adk1;ago;AGO1;AhcyL1;Ank;AnxB11;AP-1gamma;apt;ari-2;Asph;Atf3;B4;babo;Bx;CAH2;CalpA;ced-6;Cerk;cert;Cf2;CG10082;CG10353;CG10444;CG10543;CG11360;CG12065;CG12163;CG12290;CG12945;CG13124;CG13252;CG13384;CG13917;CG14441;CG14817;CG15309;CG1673;CG16791;CG18508;CG30089;CG30377;CG31635;CG3164;CG31808;CG32066;CG32147;CG32369;CG32485;CG32549;CG32772;CG32803;CG3558;CG4041;CG4101;CG42238;CG4238;CG42394;CG43066;CG4360;CG43658;CG43736;CG44085;CG45049;CG4562;CG4768;CG5044;CG5065;CG5149;CG5191;CG5346;CG5708;CG6040;CG6357;CG6805;CG6959;CG7029;CG7601;CG8177;CG8272;CG9003;CG9008;CG9281;CG9304;CG9743;CG9932;CG9967;CHES-1-like;ckn;cno;cora;CoRest;corto;cpa;CrebA;CrebB;crol;crp;cv-2;da;Dad;Dbp80;Dmtn;Drak;e(y)3;E2f1;Eip93F;elB;emp;Eph;Fem-1;fl(2)d;flr;fok;for;Fur1;fus;galectin;gce;Gli;glo;gw;HDAC4;Hlc;Hrs;hts;kay;kcc;kek1;ken;kis;Klp98A;klu;KrT95D;kst;l(1)G0469;l(3)L1231;l(3)neo38;l(3)neo43;Lerp;lilli;Lis-1;loco;LRR;Madm;mbc;Mbs;Mct1;Met;mew;mib2;mnb;Mnn1;Mo25;msi;mtd;mthl1;MtnA;Myo31DF;MYPT-75D;mys;Nca;nmo;peb;pes;ph-p;Phm;phtf;Pi4KIIalpha;pins;pinta;Pkn;PMCA;Pmp70;Ppa;PPP1R15;PRL-1;prominin-like;Psi;Ptp4E;pxb;RagA-B;Ranbp21;RanBPM;Rap2l;Ras64B;ref(2)P;Rel;REPTOR-BP;RhoGAP18B;RhoGAP19D;RhoGAPp190;RN-tre;Roc2;rpr;Rpt4;S6k;scb;ScpX;sdt;Sep1;sgg;shd;shn;shot;sick;siz;Sk1;skd;Snx3;Socs36E;SPARC;spas;Spec2;spin;spoon;Su(dx);sug;Tango9;TMS1;tna;toc;Traf4;Trf2;TSG101;Tsp74F;twf;tws;tyf;UBL3;unc-13;upSET;Usp10;Usp15-31;Vha100-1;Vhl;Vps26;Wdr62;yki;Zw
5kbUpTx	CG12054_w001	cisbp__M0530	3.03	0.0431	CG12054	**	CG12054 (inferredBy_Orthology).		103	491	14-3-3epsilon;Adi1;ben;br;Bsg;Btk29A;bun;CaBP1;Cam;cg;CG14073;CG1888;CG2865;CG31195;CG34417;CG3655;CG3726;CG43658;CG43736;CG5151;CG8034;CG9932;CkIalpha;CkIIbeta;cnc;cpb;cpo;CrebA;crol;ctp;CycG;Cyp18a1;Dl;dnc;dom;ebi;EcR;ed;eIF5B;Eip75B;Eip93F;fax;Fmr1;fok;fru;fs(1)h;ftz-f1;GEFmeso;Glut4EF;h;HDAC4;hdc;heph;hid;Hr4;Hsc70-3;Imp;Indy;Inx3;klu;kst;lawc;Lerp;Lk6;lola;mamo;Mapmodulin;mask;mei-P26;mgl;Mnt;Moe;mrj;msi;Myc;nej;ogre;pAbp;peb;Prosap;psq;Ptp61F;pum;Pura;QIL1;RapGAP1;rhea;rudhira;sbb;scramb1;scyl;sdt;sgg;shep;skd;Smr;spen;sqd;Syp;TER94;tna;trol;w
5kbUpTx	CG12071_top50	transfac_pro__M06297	3.11	0.0905	CG12071	**	CG12071 (inferredBy_Orthology).		5	252	B4;edl;mura;Psc;Ptp99A
5kbUpTx	CG12071_w001	transfac_pro__M02827	3.26	0.0523	CG12071	**	CG12071 (inferredBy_Orthology).		141	999	Adk3;Atg17;Atg8a;bark;ben;bif;Bmcp;bru2;cact;caps;CG10082;CG10383;CG10479;CG1129;CG13868;CG14073;CG14478;CG15309;CG2865;CG30089;CG30377;CG31635;CG32369;CG33298;CG33970;CG42238;CG42673;CG43736;CG45050;CG4768;CG5541;CG5953;CG6191;CG6966;CG8180;CG8312;CG9008;CG9932;CHES-1-like;chrb;cic;Csk;csw;ct;cv-c;cwo;Cyp18a1;Dmtn;dos;Drak;Dyrk2;Ect4;Eip63E;Eip75B;Eip93F;elav;Fas2;Frl;ftz-f1;glec;Glut4EF;gpp;HDAC4;hdc;heph;Hers;Hipk;InR;Jupiter;jvl;kay;kibra;klu;kuz;LamC;lbk;Leash;lilli;luna;mam;mask;mei-P26;MESK2;Mical;Mkp3;mnb;Mnt;mrj;msi;msn;Msp300;mthl1;mura;NFAT;NK7.1;nocte;Nost;Nrg;nuf;Oatp74D;pbl;peb;Pi3K21B;Pka-R2;Pkc98E;Pkn;pnt;Ppa;prage;ps;Ptp61F;Ptp99A;Rala;rdx;Rgl;rhea;rho;RhoGAP19D;rudhira;Samuel;scyl;SH3PX1;shot;siz;skd;sog;Src64B;ssp3;stx;Syx1A;T48;Tlk;tna;Trf2;twin;tws;Ubr1;up;ush;wnd;zormin
5kbUpTx	CHES-1-like_top50perTarget	cisbp__M0748	3.05	0.108	CHES-1-like	*		CHES-1-like; slp1; slp2 (inferredBy_MotifSimilarity). FoxK; FoxP; fd102C; fd59A; fkh; foxo (inferredBy_MotifSimilarity_n_Orthology).	4	253	CG15309;dally;lbk;robo2
5kbUpTx	CHES-1-like_w001	cisbp__M0721	3.36	0.0463	CHES-1-like	*		CHES-1-like; bin; fd59A; slp1; slp2 (inferredBy_MotifSimilarity). FoxK; FoxP; croc; fd102C; fd64A; fkh; foxo (inferredBy_MotifSimilarity_n_Orthology).	596	2431	14-3-3epsilon;14-3-3zeta;18w;a;aay;Abl;Actn;Adi1;AdSS;AGO1;AhcyL1;Akap200;Aldh;alph;alpha-Est7;AMPdeam;aop;AP-1gamma;aPKC;apt;arm;Asap;ASPP;Atf3;Atg13;Atg17;Atg18a;Atg3;Atg8a;Atpalpha;babo;bark;bbg;ben;beta-Spec;betaTub60D;betaTub97EF;bif;Bmcp;bowl;brat;brk;bru2;Bsg;Btk29A;btsz;bun;c11.1;C3G;Cam;CaMKII;CanA-14F;CAP;capt;cdc14;cdi;ced-6;CenG1A;cer;cert;cg;CG10089;CG10383;CG10479;CG10543;CG10939;CG1129;CG11486;CG12004;CG12025;CG12054;CG12091;CG12163;CG12576;CG13124;CG13252;CG13366;CG13585;CG13689;CG13868;CG13917;CG14073;CG14207;CG1440;CG14478;CG15211;CG15309;CG16711;CG16721;CG1677;CG16791;CG17065;CG17233;CG17508;CG1943;CG2865;CG30015;CG30089;CG30460;CG31324;CG31635;CG31650;CG31694;CG31729;CG32066;CG3224;CG32264;CG32369;CG32486;CG32521;CG32767;CG32772;CG32803;CG32982;CG33298;CG33970;CG34383;CG34401;CG34417;CG3529;CG3726;CG42238;CG42240;CG42327;CG42394;CG42524;CG4287;CG43066;CG4364;CG43658;CG43736;CG43759;CG4455;CG44774;CG45049;CG45050;CG4612;CG4768;CG4911;CG5059;CG5522;CG5541;CG5830;CG5934;CG5938;CG5953;CG6051;CG6115;CG6191;CG6231;CG6357;CG6770;CG6959;CG6966;CG7115;CG7484;CG8031;CG8112;CG8177;CG8180;CG8229;CG8312;CG8547;CG8620;CG8671;CG9003;CG9005;CG9008;CG9328;CG9801;CG9932;CG9967;Chd64;CHES-1-like;chic;chrb;ci;cib;cic;cindr;Cip4;CkIalpha;ckn;Clc;Clic;cnc;cno;Cont;cora;coro;cpb;cpo;Crag;crb;CrebA;CrebB;crol;crp;Crtc;Csk;csw;ct;CtBP;ctp;cv-2;cv-c;cwo;CycG;da;Dad;dally;Dap160;Dg;Dgp-1;Dhc64C;dia;Diap1;Dic1;Dl;dlg1;dlp;Dmtn;Doa;dom;DOR;dos;dpp;Drak;drongo;Dsp1;dtn;Dys;dysc;E2f1;Eaf;Eb1;EcR;Ect4;ed;EDTP;Efa6;Egfr;egh;egl;Ehbp1;Eip63E;Eip75B;Eip93F;elB;emb;emp;ena;ens;ewg;Exn;eya;Fas1;Fas2;Fas3;fax;Fem-1;Fhos;Fis1;fl(2)d;Flo2;fng;foxo;Frl;fru;Fs;fs(1)h;ftz-f1;Fur1;Fur2;fus;fwd;fz2;Galphai;Galphao;Galphas;GATAd;gce;Gdh;GEFmeso;gish;glec;Glut4EF;Gmap;Gp150;Gprk2;Gug;gukh;hang;HDAC4;hdc;hebe;hep;heph;Hex-A;hid;Hipk;Hnf4;how;hppy;Hr4;Hrb27C;hts;Imp;inc;InR;insc;IntS6;jbug;jim;Jupiter;jvl;kay;KCNQ;Kdm2;ken;kibra;kis;Klp98A;klu;koi;Kr-h1;Krn;kst;kuz;l(1)G0193;l(1)G0289;l(3)L1231;LanA;LanB1;Lapsyn;Lar;larp;lbk;Leash;lili;LIMK1;Liprin-alpha;Lis-1;Lk6;lola;Lpin;LpR2;lqf;LRR;luna;Mad;Magi;mahe;mam;mamo;Mapmodulin;mask;mats;mav;mbl;MCPH1;mei-P26;Mes2;MESK2;mew;mgl;Miga;milt;mirr;Mkk4;Mkp3;mlt;mnb;Mnn1;Mnt;Mob2;Mp;mrj;mrt;Mrtf;msi;msn;Msp300;mtd;mthl1;Mtl;mts;mub;mura;Mvl;Myc;Myo31DF;MYPT-75D;mys;NAT1;Ncoa6;Ndfip;Nedd4;nej;NFAT;NK7.1;nkd;nmo;nocte;Nop17l;norpA;not;Not1;Nrg;nuf;numb;Oatp74D;Oda;osa;osp;pAbp;Paip2;Pak3;pan;par-1;Pax;pbl;pcx;Pdcd4;Pde11;Pdk;Pdk1;Pdp1;PDZ-GEF;pes;PhKgamma;phol;Pi3K21B;pinta;Pitslre;Pka-C1;Pka-R2;Pkc98E;Pkn;Plc21C;Pli;plum;pnut;pod1;Ppa;prage;PRL-1;Prosap;ps;Psc;psq;Ptp61F;Ptp99A;Ptpmeg2;puc;pum;Pura;Pvr;pxb;pyd;pyr;Rab2;Rab35;Rab5;RapGAP1;Ras64B;Ras85D;rdx;Reg-5;REPTOR;Rga;Rgl;rgr;RhoGAP19D;RhoGAP71E;RhoGAPp190;RhoGEF2;Rm62;robo2;rogdi;rols;Rpn13;Rpt3;rudhira;S;S6k;Sap47;sba;sbb;scaf6;schlank;scrib;sd;Sdc;sdt;Sema1b;Sema2a;sgg;Sh3beta;SH3PX1;shep;shn;shot;sick;sima;sina;siz;skd;sktl;sky;slim;smg;Smg5;Smox;Smr;SNF4Agamma;sno;Snoo;Snx6;Socs36E;Sod3;Sox14;Spec2;spen;spoon;spri;sqd;sqh;SRPK;Ssdp;ssp3;Stat92E;stck;step;Su(dx);Su(Tpl);Sulf1;Swim;sws;Sxl;Synd;Syp;Syx1A;tai;tara;TfIIA-S;Tgi;Thor;Tis11;tj;Tlk;Tm1;tna;Tollo;Top1;Traf4;Trf2;Trpm;trx;tsr;ttk;twin;tws;Ubc6;UbcE2H;ubl;Ubr1;unk;Unr;upSET;ush;Usp15-31;Usp30;Vap33;vari;Vha16-1;Vha26;Vha44;Vha55;Vha68-2;Vinc;vir-1;vri;Vrp1;wap;wdb;Wdr62;wech;wge;whd;wts;X11L;Zasp52;zip;Ziz;Zn72D
5kbUpTx	CHES-1-like_w001	hocomoco__FOXG1_HUMAN.H10MO.D	3.35	0.0462	CHES-1-like	*	slp1 (inferredBy_Orthology).	CHES-1-like; fd59A (inferredBy_MotifSimilarity). FoxP; croc; fd64A (inferredBy_MotifSimilarity_n_Orthology).	604	2338	14-3-3epsilon;14-3-3zeta;18w;aay;Abl;Act5C;Actn;Acyp2;Adi1;AGO1;alpha-Est7;alpha-Est9;AMPdeam;aop;AP-1gamma;AP-1sigma;aPKC;Aps;apt;Argk;arm;ASPP;Atf3;Atg13;Atg17;Atg18a;Atg4a;Atg8a;Atpalpha;babo;Baldspot;bbg;ben;Best1;beta-Spec;betaTub60D;betaTub97EF;bmm;bowl;brat;brk;bru2;Bsg;Btk29A;btsz;bun;bves;c11.1;C3G;Cam;CanA-14F;CAP;Caper;capt;Cbl;cdc14;Cdep;cdi;ced-6;CenG1A;cer;cert;Cf2;cg;CG10089;CG10365;CG10543;CG1129;CG11486;CG11811;CG12004;CG12054;CG12071;CG12091;CG12576;CG13124;CG13784;CG13868;CG13917;CG13921;CG14073;CG14207;CG1440;CG14441;CG14478;CG14985;CG15309;CG15611;CG16711;CG16721;CG1677;CG16791;CG17065;CG17233;CG17982;CG2017;CG2865;CG30015;CG30089;CG31121;CG31635;CG31694;CG32066;CG32264;CG32369;CG32486;CG32521;CG32767;CG32772;CG32803;CG32982;CG33298;CG33970;CG34383;CG34401;CG34417;CG3529;CG3631;CG3638;CG3726;CG40045;CG42238;CG42240;CG42524;CG42668;CG42671;CG42674;CG42748;CG42797;CG43658;CG43736;CG43759;CG4393;CG4452;CG4455;CG45050;CG5059;CG5065;CG5151;CG5174;CG5346;CG5445;CG5522;CG5541;CG5830;CG5953;CG6051;CG6191;CG6770;CG6959;CG6966;CG6983;CG7484;CG7766;CG8031;CG8112;CG8177;CG8180;CG8312;CG8547;CG8620;CG8726;CG8814;CG8878;CG9003;CG9005;CG9132;CG9328;CG9743;CG9801;CG9932;Chd64;CHES-1-like;chic;chrb;ci;cib;cic;Cip4;CkIalpha;ckn;Clc;cnc;cno;coro;cpb;cpo;Crag;crb;CrebA;CrebB;crol;Crtc;Csk;csw;ct;CtBP;ctp;cv-2;cv-c;cwo;CycG;da;Dad;dally;Daxx;Dg;Diap1;Dl;dlg1;dlp;Dmtn;Doa;DOR;dos;Dp;Dp1;dpp;Drak;drongo;Dsp1;dtn;Dyrk2;Dys;dysc;E23;E2f1;Eaf;EcR;ed;edl;EDTP;Egfr;egh;egl;Ehbp1;Eip63E;Eip75B;Eip93F;elB;emb;ena;ens;ewg;eya;Fas1;Fas2;Fas3;fax;Fhos;Fim;fl(2)d;Flo2;flr;fok;for;foxo;Frl;fru;fs(1)h;ftz-f1;Fur1;Fur2;fwd;fz2;Gadd45;Galphao;Galphas;GATAd;gce;Gclc;Gdh;GEFmeso;gish;glec;Gli;Glut4EF;Gp150;Gprk2;GstD1;GstE12;Gug;gukh;gw;hang;HDAC4;hdc;hdly;hep;heph;Hex-A;hid;Hip14;Hipk;His3.3B;Hnf4;HnRNP-K;how;Hph;Hr4;Hrb27C;Hrb98DE;hts;Ilp6;imd;Imp;inc;InR;insc;Inx2;Inx3;jar;jbug;jigr1;JIL-1;jim;jvl;kay;KCNQ;Kdm2;kek1;ken;kibra;kis;klar;klu;koi;Kr-h1;Krn;kst;kuz;l(1)G0193;l(1)G0289;l(1)G0469;l(3)L1231;l(3)neo38;Lac;LamC;LanA;Lapsyn;Lar;larp;lbk;Lerp;lili;LIMK1;Liprin-alpha;Lis-1;Lk6;lola;Lpin;LpR2;luna;Mad;Magi;mahe;mam;mamo;MAPk-Ak2;Mapmodulin;mask;mats;mbl;Med;mei-P26;Mekk1;melt;Mes2;MESK2;mew;mgl;mib2;Miga;milt;mirr;Mkp3;mnb;Mnn1;Mnt;Mob2;mrj;mrt;Mrtf;msi;msn;MTA1-like;mtd;mthl1;mts;mub;mura;Myc;Myd88;Myo31DF;MYPT-75D;mys;N;NAT1;Ncoa6;Ndfip;Nedd4;nej;NFAT;NK7.1;nkd;nmo;nocte;Nop17l;norpA;Not1;Nrg;Oatp74D;ogre;olf186-F;olf186-M;osp;pAbp;Paip2;Pak3;pan;par-1;pbl;Pdcd4;Pde11;Pdk;Pdk1;Pdp1;PDZ-GEF;peb;pes;Pex13;PhKgamma;Pi3K21B;pico;pinta;Pka-C1;Pka-R1;Pka-R2;Pkc98E;Pkn;Plc21C;Pli;plum;pod1;Ppa;prage;Prosap;ps;Psc;psq;Ptp61F;Ptp99A;puc;pum;Pura;pxb;pyd;Rab2;Rab35;Rab40;Rab5;Rab6;Rac2;Rala;Rap1;Rap2l;RapGAP1;Ras85D;Rcd2;rdx;Reg-5;REPTOR;Rgl;rhea;Rho1;RhoGAP19D;RhoGAP71E;RhoGAPp190;Rm62;RN-tre;RNaseX25;rogdi;rols;roq;Rox8;Rpn13;Rpn9;Rpt3;rudhira;S6k;sba;sbb;schlank;scrib;scyl;sd;Sdc;sdt;Sem1;Sema1b;Sema2a;sgg;Sh3beta;SH3PX1;shep;shn;shot;sick;Sik3;sima;sina;siz;skd;sktl;sky;slim;smg;Smox;Smr;SNF4Agamma;sno;Snoo;Sod3;sowah;Sox14;Spec2;spen;spoon;spri;sqd;sqh;Src64B;Ssdp;stai;Stat92E;stck;step;stv;stx;Su(Tpl);sws;Sxl;Synd;Syp;Syx1A;Syx4;Tab2;tai;tara;Tep4;TER94;TfIIA-S;Tgi;Thor;Tim17b;Tis11;tj;Tlk;Tm1;tna;Tollo;Top1;tou;Trc8;Trf2;trol;Trpm;trx;tsr;ttk;tws;tyf;Ubc6;UbcE2H;ubl;Ubr1;unc-119;unk;Unr;upSET;ush;Usp15-31;Usp30;Usp7;Vap33;vari;Vha16-1;Vha44;Vha55;Vha68-2;vir-1;vri;Vrp1;wap;wdb;Wdr62;wech;wge;whd;X11L;z;Zasp52;zip;Ziz
5kbUpTx	CHES-1-like_w001	cisbp__M0718	3.21	0.0454	CHES-1-like	*	FoxK (inferredBy_Orthology).	CHES-1-like; bin; slp1 (inferredBy_MotifSimilarity). FoxP; croc; fd102C; fd59A; fd64A; fkh; foxo (inferredBy_MotifSimilarity_n_Orthology).	479	1804	14-3-3zeta;18w;a;aay;Actn;Adi1;AdSS;AGO1;AhcyL1;Akap200;alpha-Est7;AMPdeam;aop;AP-1gamma;apt;arm;ASPP;Atf3;Atg17;Atg3;Atg8a;Atpalpha;babo;bark;bbg;ben;beta-Spec;betaTub60D;betaTub97EF;bowl;brat;brk;Bsg;bsk;Btk29A;btsz;bun;C3G;Cam;CaMKII;CanA-14F;CAP;capt;cdc14;cdi;ced-6;CenG1A;cer;cg;CG10383;CG10479;CG10543;CG10939;CG1129;CG11486;CG12004;CG12025;CG12054;CG12091;CG12576;CG13124;CG13252;CG13366;CG13585;CG13689;CG13868;CG13917;CG14073;CG14207;CG1440;CG14478;CG15211;CG15309;CG16721;CG1677;CG16791;CG17233;CG17508;CG2865;CG30089;CG31635;CG31694;CG31717;CG31729;CG32066;CG3224;CG32264;CG32369;CG32486;CG32521;CG32767;CG32772;CG32803;CG32982;CG33298;CG33970;CG34382;CG34383;CG34417;CG3529;CG3726;CG42238;CG42240;CG4238;CG42394;CG42524;CG43066;CG4364;CG43658;CG43736;CG43759;CG4455;CG44774;CG45049;CG45050;CG4612;CG4768;CG4911;CG5059;CG5522;CG5541;CG5830;CG5934;CG5938;CG5953;CG6051;CG6191;CG6231;CG6357;CG6770;CG8031;CG8112;CG8177;CG8180;CG8229;CG8547;CG8620;CG9003;CG9005;CG9008;CG9132;CG9932;CG9967;Chd64;CHES-1-like;chrb;ci;cib;cic;cindr;Cip4;ckn;Clc;cnc;cno;cpb;cpo;Crag;crb;CrebB;crol;Crtc;Csk;csw;ct;CtBP;ctp;cv-2;cv-c;cwo;CycG;da;Dad;dally;Dg;dia;Diap1;Dl;dlg1;dlp;Dmtn;Doa;DOR;dos;dpp;drongo;Dsp1;dtn;Dyrk2;Dys;dysc;Eaf;EcR;Ect4;ed;Egfr;egh;egl;Eip63E;Eip75B;Eip93F;elB;emp;ens;ewg;Exn;Fas1;Fas2;Fas3;fax;Fhos;Fis1;fl(2)d;Flo2;fng;for;foxo;Frl;fru;fs(1)h;ftz-f1;Fur1;Fur2;fwd;fz2;Galphao;Galphas;GATAd;Gdh;GEFmeso;gish;glec;Glut4EF;Gmap;gukh;hang;HDAC4;hdc;hebe;hep;heph;Hex-A;hid;Hipk;Hnf4;how;hppy;Hr4;Hrb27C;hts;Imp;inc;InR;Itp-r83A;jbug;Jupiter;jvl;kay;KCNQ;Kdm2;ken;kibra;kis;Klp98A;klu;koi;Kr-h1;kst;kuz;l(1)G0193;l(1)G0289;LanA;Lar;larp;lbk;Leash;lili;Lk6;lola;Lpin;LpR2;luna;Mad;Magi;mahe;mam;mamo;Mapmodulin;mask;mav;mbl;mei-P26;Mes2;mew;mgl;Miga;milt;mirr;Mkk4;Mkp3;mlt;mnb;Mnn1;Mnt;Mob2;Mp;mrj;Mrtf;msi;msn;Msp300;mtd;mthl1;Mtl;mub;mura;Mvl;Myc;Myo31DF;MYPT-75D;NAT1;Ncoa6;Nedd4;nej;NFAT;NK7.1;nkd;nmo;norpA;Not1;Nrg;Oatp74D;Oda;osa;osp;pAbp;Paip2;Pak3;pan;par-1;pbl;Pdcd4;Pdk1;Pdp1;PDZ-GEF;pes;PhKgamma;Pi3K21B;Pitslre;Pka-C1;Pka-R2;Pkn;Plc21C;Pli;plum;pod1;Ppa;Prosap;ps;Psc;psq;Ptp61F;Ptp99A;Ptpmeg2;puc;pum;Pura;pxb;pyd;Rab2;Rab5;Rap2l;RapGAP1;Ras64B;Ras85D;rdx;Reg-5;REPTOR;Rga;Rgl;RhoGAP19D;RhoGAP71E;RhoGAPp190;RhoGEF2;Rm62;robo2;rogdi;Rpn13;Rpt3;rudhira;S;S6k;Sap47;sba;sbb;schlank;scrib;sd;Sdc;sdt;Sema1b;Sema2a;Sh3beta;shep;shg;shn;shot;sick;sima;sina;siz;skd;sky;slim;smg;Smr;SNF4Agamma;sno;Snoo;Spec2;spen;spoon;spri;sqd;sqh;Src64B;SRPK;Ssdp;Stat92E;Su(dx);Su(Tpl);Sulf1;sws;Sxl;Synd;Syp;Syx1A;tai;tara;TfIIA-S;Tgi;Tis11;Tlk;Tm1;tna;Traf4;Trf2;Trpm;trx;tsr;ttk;tws;Ubc6;UbcE2H;ubl;Ubr1;unk;Unr;upSET;ush;Usp15-31;Usp30;Vap33;vari;Vha16-1;Vha26;Vha44;Vha55;Vha68-2;vri;wap;Wdr62;wech;wge;whd;wts;Xrp1;Zasp52;Ziz
5kbUpTx	CHES-1-like_w001	cisbp__M0749	3.21	0.0454	CHES-1-like	*	fd102C; foxo (inferredBy_Orthology).	CHES-1-like; FoxP; slp2 (inferredBy_MotifSimilarity). FoxK; bin; slp1 (inferredBy_MotifSimilarity_n_Orthology).	538	2150	14-3-3zeta;18w;a;aay;Abl;Actn;Adi1;AdSS;AGO1;AhcyL1;Akap200;Aldh;alpha-Est7;alpha-Man-IIb;alpha-Spec;AMPdeam;aop;AP-1gamma;aPKC;apt;arm;Asph;ASPP;Atf3;Atg17;Atg18a;Atg3;Atg8a;Atpalpha;bark;bbg;ben;beta-Spec;betaTub60D;betaTub97EF;bif;Bmcp;bowl;brat;brk;Bsg;Btk29A;btsz;bun;C3G;Cam;CanA-14F;CAP;capt;cdc14;cdi;ced-6;CenG1A;cer;cert;Cf2;cg;CG10089;CG10383;CG10479;CG10543;CG10939;CG1129;CG11486;CG12025;CG12054;CG12091;CG12290;CG12576;CG13124;CG13252;CG13366;CG13585;CG13689;CG13868;CG13917;CG14073;CG1440;CG14478;CG15211;CG15309;CG15611;CG16711;CG16721;CG1677;CG16791;CG17233;CG17508;CG2865;CG30015;CG30089;CG30460;CG31635;CG31650;CG31729;CG32066;CG3224;CG32264;CG32369;CG32486;CG32521;CG32767;CG32772;CG32803;CG32982;CG33298;CG33970;CG34382;CG34383;CG34401;CG34417;CG3529;CG3726;CG42238;CG42524;CG4287;CG43066;CG4364;CG43658;CG43736;CG43759;CG44774;CG45050;CG4768;CG4911;CG5059;CG5174;CG5522;CG5541;CG5555;CG5830;CG5934;CG5938;CG5953;CG6051;CG6191;CG6231;CG6770;CG6966;CG7220;CG7484;CG8031;CG8112;CG8177;CG8180;CG8229;CG8312;CG8547;CG8671;CG9005;CG9008;CG9132;CG9328;CG9801;CG9932;CG9967;Chd64;CHES-1-like;chrb;cib;cic;cindr;Cip4;ckn;Clc;cnc;cno;cora;cpb;cpo;Crag;CrebA;CrebB;crol;crp;Crtc;Csk;csw;ct;CtBP;ctp;cv-2;cv-c;cwo;CycG;da;dally;Dap160;Dg;Dgp-1;Dhc64C;dia;Diap1;Dic1;Dl;dlg1;dlp;Dmtn;Doa;dom;DOR;dos;Dp1;dpp;Drak;drongo;Dsp1;dtn;Dyrk2;Dys;dysc;E23;E2f1;Eaf;EcR;Ect4;ed;Egfr;egl;Eip63E;Eip75B;Eip93F;emb;emp;ens;Exn;eya;Fas1;Fas2;Fas3;fax;Fem-1;Fhos;Fis1;fl(2)d;Flo2;fng;foxo;Frl;fru;Fs;fs(1)h;ftz-f1;Fur1;Fur2;fus;fwd;fz2;Galphao;gce;Gclc;Gdh;GEFmeso;gish;glec;Glut4EF;Gmap;Gprk2;Gug;gukh;HDAC4;hdc;hebe;hep;heph;Hex-A;hid;Hipk;Hnf4;how;hppy;Hr4;Hrb27C;hts;Imp;inc;InR;insc;IntS6;jbug;JIL-1;jim;Jupiter;jvl;kay;KCNQ;Kdm2;kibra;kis;Klp98A;klu;koi;Kr-h1;Krn;kst;kuz;l(1)G0193;l(1)G0289;Lapsyn;Lar;larp;lbk;Leash;lili;LIMK1;Lk6;lola;Lpin;LpR2;lqf;luna;Mad;Magi;mahe;mam;mamo;Mapmodulin;mask;mats;mbl;MCPH1;mei-P26;melt;Mes2;MESK2;MESR3;mew;mgl;Miga;milt;mirr;Mkk4;Mkp3;mlt;mnb;Mnn1;Mnt;Mob2;Mp;mrj;Mrtf;msi;msn;Msp300;mtd;mthl1;Mtl;mts;mub;mura;Mvl;Myc;Myo31DF;MYPT-75D;NAT1;Ncoa6;Ndfip;Nedd4;nej;NFAT;NK7.1;nkd;nmo;nocte;norpA;Not1;Nrg;nuf;Oatp74D;Oda;osa;osp;pAbp;Paip2;Pak3;par-1;Pax;pbl;Pdcd4;Pde11;Pdk1;Pdp1;PDZ-GEF;pes;PhKgamma;Pi3K21B;pinta;Pitslre;Pka-C1;Pka-R2;Pkc98E;Pkn;Plc21C;Pli;plum;pod1;Ppa;prage;PRL-1;Prosap;ps;Psc;psq;Ptp61F;Ptp99A;Ptpmeg2;puc;pum;Pura;pxb;pyd;pyr;Rab5;Rala;RapGAP1;Ras85D;rdx;Reg-5;REPTOR;Rga;Rgl;rgr;rhea;RhoGAP19D;RhoGAP71E;RhoGAPp190;RhoGEF2;rin;Rm62;robo2;rogdi;rols;Rpn13;Rpt3;rudhira;S;S6k;Sap47;sba;sbb;scb;schlank;scrib;scyl;sd;Sdc;sdt;Sem1;Sema1b;Sema2a;Sh3beta;SH3PX1;shep;shg;shn;shot;sick;sima;sina;siz;skd;sktl;sky;slim;smg;Smg5;Smr;SNF4Agamma;sno;Snoo;Socs16D;Sod3;Spec2;spen;spoon;spri;sqd;sqh;SRPK;Ssdp;ssp3;Stat92E;step;stx;Su(dx);Su(Tpl);Sulf1;Swim;sws;Sxl;Synd;Syp;Syx1A;tai;tara;TfIIA-S;Tgi;Thor;Tis11;Tlk;Tm1;tna;Tollo;Top1;Traf4;Trf2;trol;Trpm;trx;ttk;tws;UbcE2H;ubl;Ubr1;unk;Unr;upSET;ush;Usp15-31;Usp30;Vap33;vari;Vha16-1;Vha44;Vha55;Vha68-2;Vinc;vir-1;vri;Vrp1;wap;Wdr62;wech;whd;wnd;wts;Zasp52;Ziz
5kbUpTx	CHES-1-like_w001	cisbp__M0750	3.16	0.0451	CHES-1-like	*	FoxP (inferredBy_Orthology).	CHES-1-like; bin; slp1 (inferredBy_MotifSimilarity). FoxK; bs; croc; fd59A; fd64A; fd96Ca; fd96Cb; fkh; foxo (inferredBy_MotifSimilarity_n_Orthology).	543	2186	14-3-3zeta;18w;a;aay;Abl;Acsl;Actn;Adi1;AdSS;AGO1;AhcyL1;Akap200;Aldh;alpha-Est7;alpha-Spec;AMPdeam;aop;AP-1gamma;apt;arm;ASPP;Atf3;Atg13;Atg17;Atg3;Atg8a;Atpalpha;babo;bbg;ben;beta-Spec;betaTub60D;betaTub97EF;bif;Bmcp;bowl;brat;brk;bru2;Bsg;Btk29A;btsz;bun;bves;C3G;Cam;CaMKII;CanA-14F;CAP;capt;cdc14;cdi;ced-6;CenG1A;cer;cert;Cf2;cg;CG10383;CG10479;CG10543;CG1129;CG11486;CG12004;CG12025;CG12054;CG12091;CG12576;CG13124;CG13252;CG13366;CG13585;CG13689;CG13868;CG13917;CG14073;CG14207;CG1440;CG14478;CG15211;CG15309;CG15611;CG16711;CG1677;CG16791;CG17065;CG17233;CG17508;CG1998;CG2865;CG30015;CG30089;CG31635;CG31650;CG31729;CG32066;CG3224;CG32264;CG32369;CG32486;CG32521;CG32767;CG32772;CG32803;CG32982;CG33298;CG33970;CG34383;CG34417;CG3529;CG3726;CG42238;CG42240;CG42394;CG42524;CG42797;CG4287;CG43066;CG4364;CG43658;CG43736;CG43759;CG4455;CG44774;CG45049;CG45050;CG4612;CG4768;CG4911;CG5059;CG5151;CG5445;CG5522;CG5541;CG5830;CG5934;CG5938;CG5953;CG6051;CG6115;CG6191;CG6231;CG6357;CG6770;CG6966;CG7220;CG8031;CG8112;CG8177;CG8180;CG8229;CG8312;CG8547;CG8620;CG9003;CG9005;CG9008;CG9328;CG9801;CG9932;CG9967;Chd64;CHES-1-like;chic;chrb;ci;cib;cic;cindr;Cip4;ckn;Clc;cnc;cno;Cont;coro;cpb;cpo;Crag;CrebA;CrebB;crol;crp;Crtc;Csk;csw;ct;CtBP;ctp;cv-2;cv-c;cwo;CycG;da;Dad;dally;Dap160;Dg;Dgp-1;Dhc64C;dia;Diap1;Dl;dlg1;dlp;Dmtn;Doa;dom;DOR;dos;dpp;Drak;drongo;Dsp1;dtn;Dyrk2;Dys;dysc;E2f1;Eaf;EcR;Ect4;ed;Efa6;Egfr;egl;Eip63E;Eip75B;Eip93F;elB;emp;ens;ewg;Exn;eya;Fas1;Fas2;Fas3;fax;Fem-1;Fhos;Fim;Fis1;fl(2)d;Flo2;fng;for;foxo;Frl;fru;Fs;fs(1)h;ftz-f1;Fur1;Fur2;fz2;Galphao;Galphas;GATAd;Gdh;GEFmeso;gish;glec;Glut4EF;Gmap;Gug;gukh;hang;HDAC4;hdc;heph;Hex-A;hid;Hipk;Hnf4;how;hppy;Hr4;Hrb27C;hts;Imp;inc;InR;insc;IntS6;Itp-r83A;Jupiter;jvl;kay;KCNQ;Kdm2;ken;kibra;kis;Klp98A;klu;koi;Kr-h1;kst;kuz;l(1)G0193;l(1)G0289;l(3)L1231;LamC;LanA;Lapsyn;Lar;larp;lbk;Leash;Lerp;lili;Lk6;lola;Lpin;LpR2;luna;Mad;Magi;mahe;mam;mamo;Mapmodulin;mask;mav;mbc;mbl;MCPH1;mei-P26;Mes2;MESK2;MESR6;mew;mgl;Miga;milt;mirr;Mkk4;Mkp3;mlt;mnb;Mnn1;Mnt;Mob2;mrj;mrt;Mrtf;msi;msn;Msp300;MTA1-like;mtd;mthl1;Mtl;mts;mub;mura;Mvl;Myc;Myo31DF;MYPT-75D;NAT1;Ncoa6;Nedd4;nej;NFAT;NK7.1;nkd;nmo;nocte;Nop17l;norpA;Not1;Nrg;Oatp74D;Oda;olf186-F;olf186-M;osa;osp;pAbp;Paip2;pan;par-1;pbl;Pdcd4;Pde11;Pdk1;Pdp1;pes;PhKgamma;pico;Pitslre;Pka-C1;Pka-R2;Pkn;Plc21C;Pli;plum;pod1;Ppa;prage;PRL-1;Prosap;ps;Psc;psq;Ptp61F;Ptp99A;puc;pum;Pura;pxb;pyd;Rab2;Rab5;Rap2l;RapGAP1;Ras64B;Ras85D;rdx;Reg-5;Rel;REPTOR;Rga;Rgl;RhoGAP19D;RhoGAP71E;RhoGAPp190;RhoGEF2;Rm62;robo2;rogdi;Rpb12;Rpn13;rpr;Rpt3;RtGEF;rudhira;S;S6k;Sap47;sba;sbb;schlank;scrib;sd;Sdc;Sem1;Sema1b;Sema2a;Sh3beta;SH3PX1;shep;shg;shn;shot;sick;sima;sina;siz;skd;sktl;sky;slim;smg;Smg5;Smox;Smr;SNF4Agamma;sno;Snoo;Snx6;Socs16D;sowah;Spec2;spen;spoon;spri;sqd;sqh;Src64B;Ssdp;Stat92E;stck;Su(dx);Su(Tpl);Sulf1;Swim;sws;Sxl;Synd;Syp;Syx1A;tai;tara;TfIIA-S;Tgi;Thor;Tis11;tj;Tlk;Tm1;tna;Tollo;Traf4;Trf2;Trpm;trx;tsr;ttk;twin;tws;UbcE2H;ubl;Ubr1;Unc-76;unk;Unr;upSET;ush;Usp15-31;Vap33;vari;Vha16-1;Vha44;Vha55;Vha68-2;Vinc;vir-1;vri;Vrp1;wap;wdb;Wdr62;wech;wge;whd;wls;wts;Zasp52;zip;Ziz
5kbUpTx	CHES-1-like_w001	cisbp__M0727	3.05	0.0444	CHES-1-like	*		CHES-1-like; bin; fd59A; slp1; slp2 (inferredBy_MotifSimilarity). FoxK; FoxP; croc; fd102C; fd64A; fkh; foxo (inferredBy_MotifSimilarity_n_Orthology).	630	2620	14-3-3epsilon;14-3-3zeta;18w;a;aay;Abl;Actn;Acyp2;Adgf-A;Adi1;AGO1;AhcyL1;Akap200;Aldh;alph;alpha-Est7;alpha-Man-IIb;AMPdeam;aop;AP-1gamma;AP-1sigma;aPKC;apt;Argk;arm;ASPP;Atf3;Atg13;Atg17;Atg18a;Atg3;Atg8a;Atpalpha;Atx2;babo;bark;bbg;ben;Best1;beta-Spec;betaTub60D;betaTub97EF;Bmcp;bowl;brat;brk;bru2;Bsg;Btk29A;btsz;bun;c11.1;C3G;Cam;CanA-14F;CAP;Caper;capt;cdc14;cdi;ced-6;CenG1A;cer;Cf2;cg;CG10089;CG10353;CG10383;CG10479;CG10543;CG10803;CG10939;CG1129;CG11486;CG12004;CG12054;CG12091;CG12163;CG12290;CG12576;CG13124;CG13252;CG13366;CG13585;CG13689;CG13784;CG13868;CG13907;CG14073;CG14207;CG1440;CG14478;CG14985;CG15211;CG15309;CG16711;CG16721;CG1677;CG16791;CG17065;CG17233;CG17508;CG1943;CG2865;CG30015;CG30089;CG30460;CG31121;CG31635;CG31650;CG31694;CG31729;CG3224;CG32264;CG32369;CG32486;CG32521;CG32767;CG32772;CG32803;CG32982;CG33298;CG33970;CG34382;CG34383;CG34401;CG34417;CG3529;CG3726;CG42238;CG42240;CG42524;CG42671;CG43066;CG4364;CG43658;CG43736;CG43759;CG4393;CG4455;CG44774;CG45049;CG45050;CG4612;CG4768;CG4911;CG5059;CG5065;CG5151;CG5445;CG5522;CG5541;CG5830;CG5916;CG5934;CG5938;CG5946;CG5953;CG6051;CG6191;CG6231;CG6357;CG6770;CG6959;CG6966;CG6983;CG7115;CG7484;CG8031;CG8177;CG8180;CG8229;CG8312;CG8547;CG8620;CG8671;CG8726;CG9003;CG9005;CG9008;CG9328;CG9801;CG9932;CG9967;Chc;Chd64;CHES-1-like;chrb;cib;cic;cindr;Cip4;CkIalpha;ckn;Clc;Clic;cnc;cno;cora;coro;corto;cpb;cpo;Crag;crb;CrebA;CrebB;crol;crp;Crtc;Csk;csw;ct;CtBP;ctp;cv-2;cv-c;cwo;CycG;CycT;da;Dad;dally;Dap160;Dg;dia;Diap1;Dic1;Dl;dlg1;dlp;Dmtn;Doa;dom;DOR;dos;Dp1;dpp;Drak;drongo;Dsp1;dtn;Dyrk2;Dys;dysc;E2f1;Eaf;Eb1;EcR;Ect4;ed;EDTP;Egfr;egh;egl;Ehbp1;Eip63E;Eip75B;Eip93F;elB;emb;emp;ena;ens;eRF1;ewg;Exn;Fas1;Fas2;Fas3;fax;Fem-1;fend;Fhos;Fim;Fis1;fl(2)d;Flo2;fng;for;foxo;Frl;fru;Fs;fs(1)h;ftz-f1;Fur1;Fur2;fus;fwd;fz2;Galphai;Galphao;Galphas;GATAd;gce;Gdh;GEFmeso;Ggamma1;gish;glec;Gli;Glut4EF;Gmap;Gp150;Gprk2;Gug;gukh;h;hang;HDAC4;hdc;hdly;hebe;hep;heph;Hex-A;Hipk;Hnf4;HnRNP-K;how;hppy;Hr4;Hrb27C;Hrb98DE;hts;imd;Imp;inc;InR;IntS6;Inx3;jbug;jim;Jupiter;jvl;kay;KCNQ;Kdm2;ken;kibra;kis;klar;Klp98A;klu;koi;Kr-h1;Krn;kst;kuz;l(1)G0193;l(1)G0289;l(3)neo38;LanA;Lapsyn;Lar;larp;lbk;Leash;Lerp;lili;LIMK1;Lis-1;Lk6;lola;lolal;Lpin;LpR2;lqf;LRR;luna;Mad;Magi;mahe;mam;mamo;Mapmodulin;mask;mats;mbc;mbl;Med;mei-P26;melt;Mes2;MESR3;MESR6;metro;mew;mgl;Miga;milt;mirr;Mkk4;Mkp3;mlt;mnb;Mnn1;Mnt;Mob2;Mp;mrj;Mrtf;msi;msn;Msp300;mtd;mthl1;Mtl;mts;mub;mura;Mvl;Myc;Myo31DF;MYPT-75D;mys;NAT1;Ncoa6;Ndfip;Nedd4;nej;NFAT;NK7.1;nkd;nmo;nocte;Nop17l;norpA;not;Not1;Nrg;nuf;numb;Oatp74D;Oda;osa;osp;pAbp;Paip2;Pak3;pan;par-1;Pax;pbl;pcx;Pdcd4;Pde11;Pdk1;Pdp1;PDZ-GEF;peb;pes;PhKgamma;phol;Pi3K21B;Pi3K92E;pinta;Pitslre;Pka-C1;Pka-R1;Pka-R2;Pkc98E;Pkn;Plc21C;Pli;Plod;plum;pnut;pod1;Ppa;Prosap;ps;Psc;psq;Ptp61F;Ptp99A;Ptpmeg2;puc;pum;Pura;Pvr;pxb;pyd;pyr;Rab11;Rab5;Rab8;Rac2;Rala;RapGAP1;Ras85D;Rbcn-3B;rdx;Reg-5;REPTOR;Rga;Rgl;rgr;rhea;RhoGAP19D;RhoGAP71E;RhoGAPp190;rin;Rm62;robo2;rogdi;Rok;rols;roq;Rox8;Rpn13;Rpn3;Rpt3;rudhira;S;S6k;Sap47;sba;sbb;scaf6;schlank;scra;scrib;sd;Sdc;sdt;Sema1b;Sema2a;sgg;Sh3beta;SH3PX1;shep;shn;shot;sick;sima;sina;siz;skd;sky;slim;smg;Smg5;Smox;Smr;SNF4Agamma;sno;Snoo;Socs36E;Sox14;Spec2;spen;spoon;spri;sqd;sqh;SRPK;Ssdp;ssp3;Stat92E;stck;step;Su(dx);Su(Tpl);Sulf1;Swim;sws;Sxl;Synd;Syp;Syx1A;Tab2;tai;tara;TfIIA-S;Tgi;Tis11;Tlk;Tm1;tna;Tollo;Top1;tou;Traf4;Trf2;trol;Trp1;Trpm;trx;tsr;ttk;twin;tws;Ubc6;UbcE2H;ubl;Ubr1;unk;Unr;upSET;ush;Usp10;Usp15-31;Usp30;Vap33;vari;Vha16-1;Vha26;Vha44;Vha55;Vha68-2;Vinc;vri;Vrp1;wap;wdb;Wdr62;wech;wge;whd;wkd;wnd;wts;X11L;Xrp1;Zasp52;zip;Ziz;Zn72D
5kbUpTx	CHES-1-like_w001	cisbp__M0757	3.03	0.0443	CHES-1-like	*		CHES-1-like; bin; slp1 (inferredBy_MotifSimilarity). FoxK; FoxP; croc; fd102C; fd59A; fd64A; fkh; foxo (inferredBy_MotifSimilarity_n_Orthology).	659	2758	14-3-3epsilon;14-3-3zeta;18w;a;aay;Abl;Actn;Acyp2;Adgf-A;Adi1;AdSS;AGO1;AhcyL1;Akap200;alph;alpha-Est7;alpha-Spec;AMPdeam;aop;AP-1gamma;aPKC;apt;Argk;arm;ASPP;Atf3;Atg13;Atg17;Atg18a;Atg3;Atg8a;Atpalpha;Atx2;babo;Baldspot;bark;bbg;ben;Best1;beta-Spec;betaTub60D;betaTub97EF;Bmcp;bowl;brat;brk;bru2;Bsg;bsk;Btk29A;btsz;bun;bves;c11.1;C3G;Cam;CaMKII;CanA-14F;CAP;Caper;capt;cdc14;cdi;ced-6;CenG1A;cer;cert;Cf2;cg;CG10089;CG10383;CG10479;CG10543;CG10803;CG10939;CG1129;CG11486;CG12004;CG12025;CG12054;CG12091;CG12112;CG12576;CG13124;CG13252;CG13366;CG13585;CG13689;CG13784;CG13868;CG13907;CG13917;CG14073;CG14207;CG1440;CG14441;CG14478;CG15211;CG15309;CG16721;CG1677;CG16791;CG17065;CG17233;CG17508;CG17746;CG1943;CG2865;CG2924;CG30089;CG30460;CG31038;CG31121;CG31635;CG31650;CG31694;CG31717;CG31729;CG3224;CG32264;CG32365;CG32369;CG32486;CG32521;CG32767;CG32772;CG32803;CG32982;CG33298;CG33970;CG34228;CG34382;CG34383;CG34401;CG34417;CG3529;CG3726;CG42238;CG42240;CG4238;CG42394;CG42524;CG43066;CG4364;CG43658;CG43736;CG43759;CG4393;CG4455;CG44774;CG45049;CG45050;CG4612;CG4768;CG4911;CG5059;CG5065;CG5151;CG5522;CG5541;CG5830;CG5916;CG5934;CG5938;CG5953;CG6051;CG6115;CG6191;CG6231;CG6357;CG6770;CG6966;CG6983;CG7029;CG7484;CG8031;CG8112;CG8177;CG8180;CG8229;CG8312;CG8547;CG8620;CG8726;CG9003;CG9005;CG9008;CG9132;CG9328;CG9674;CG9932;CG9967;Chc;Chd64;CHES-1-like;chrb;ci;cib;cic;cindr;Cip4;CkIalpha;ckn;Clc;cnc;cno;cora;coro;corto;cpb;cpo;Crag;crb;CrebA;CrebB;crol;crp;Crtc;Csk;csw;ct;CtBP;ctp;Cul3;cv-2;cv-c;cwo;CycG;CycT;da;Dad;dally;Dap160;Dg;dia;Diap1;Dic1;Dl;dlg1;dlp;Dmtn;Doa;dom;DOR;dos;Dp1;dpp;Drak;drongo;Dsp1;dtn;Dyrk2;Dys;dysc;E2f1;Eaf;Eb1;EcR;Ect4;ed;EDTP;Efa6;Egfr;egh;egl;Ehbp1;Eip63E;Eip75B;Eip93F;elB;emb;emp;ena;ens;eRF1;ewg;Exn;Fas1;Fas2;Fas3;fax;Fem-1;fend;Fhos;Fis1;fl(2)d;Flo2;fng;for;foxo;Frl;fru;fs(1)h;ftz-f1;Fur1;Fur2;fus;fwd;fz2;G9a;Galphao;Galphas;GATAd;gce;Gclc;Gdh;GEFmeso;gish;glec;Gli;Glut4EF;Gmap;Gp150;Gprk2;Gug;gukh;h;hang;HDAC4;hdc;hdly;hebe;hep;heph;Hex-A;hid;Hip14;Hipk;Hnf4;HnRNP-K;how;hppy;Hr4;Hrb27C;hts;hyd;Ilp6;imd;Imp;inc;InR;insc;IntS6;Inx3;Itp-r83A;jbug;jim;Jupiter;jvl;kay;KCNQ;Kdm2;kek1;ken;kibra;kis;klar;Klp98A;klu;koi;Kr-h1;Krn;kst;kuz;l(1)G0193;l(1)G0289;l(3)L1231;l(3)neo38;l(3)psg2;LanA;Lapsyn;Lar;larp;lbk;Leash;Lerp;lili;LIMK1;Lis-1;Lk6;lola;lolal;Lpin;LpR2;lqf;luna;Mad;Magi;mahe;mam;mamo;Mapmodulin;mask;mats;mav;mbc;mbl;mei-P26;melt;Mes2;MESK2;MESR3;MESR6;mew;mgl;Miga;milt;mirr;Mkk4;Mkp3;mlt;mnb;Mnn1;Mnt;Mob2;Mp;mrj;Mrtf;msi;msn;Msp300;MTA1-like;mtd;mthl1;Mtl;mts;mub;mura;Mvl;Myc;Myo31DF;MYPT-75D;mys;N;NAT1;Ncoa6;Ndfip;Nedd4;nej;NFAT;NK7.1;nkd;nmo;nocte;Nop17l;norpA;not;Not1;Nrg;nudE;nuf;Oatp74D;Oda;osa;osp;pAbp;Paip2;Pak3;pan;par-1;pbl;pcx;Pdcd4;Pde11;Pdk1;Pdp1;PDZ-GEF;peb;pes;PhKgamma;phol;Pi3K21B;pico;pinta;Pitslre;Pka-C1;Pka-R1;Pka-R2;Pkc98E;Pkn;Plc21C;Pli;Plod;plum;pnut;pod1;Ppa;PRL-1;Prosap;ps;Psc;psq;Ptp61F;Ptp99A;Ptpmeg2;puc;pum;Pura;Pvr;pxb;pyd;pyr;Rab2;Rab5;Rab8;Rac2;Rap2l;RapGAP1;Ras64B;Ras85D;RASSF8;Rbcn-3B;rdx;Reg-5;Reps;REPTOR;Rga;Rgl;rgr;rhea;RhoGAP19D;RhoGAP71E;RhoGAPp190;RhoGDI;RhoGEF2;Rm62;robo2;rogdi;Rok;rols;roq;Rox8;Rpn13;Rpt3;rudhira;S;S6k;Sap47;sba;sbb;scaf6;schlank;scra;scrib;scyl;sd;Sdc;sdt;Sem1;Sema1b;Sema2a;sgg;Sh3beta;shep;shg;shn;shot;sick;sima;sina;siz;skd;sktl;sky;slim;smg;Smg5;Smox;Smr;SNF4Agamma;sno;Snoo;Socs16D;Sod3;Sox14;SPARC;Spec2;spen;spoon;spri;sqd;sqh;Src64B;SRPK;Ssdp;ssp3;Stat92E;stck;stx;Su(dx);Su(Tpl);Sulf1;Swim;sws;Sxl;Synd;Syp;Syx1A;Tab2;tai;tara;TfIIA-S;Tgi;Tim17b;Tis11;Tlk;Tm1;tna;Tollo;Top1;tou;Traf4;tral;Trf2;trol;Trpm;trx;tsr;ttk;twin;tws;Ubc6;UbcE2H;ubl;UBL3;Ubr1;unk;Unr;upSET;ush;Usp10;Usp12-46;Usp15-31;Usp30;Vap33;vari;Vha16-1;Vha26;Vha44;Vha55;Vha68-2;Vinc;vri;Vrp1;wap;wdb;Wdr62;wech;wge;whd;wkd;wnd;wts;X11L;Xrp1;Zasp52;zip;Ziz;Zn72D
5kbUpTx	Cip4_top50	hdpi__TRIP10	3.41	0.103	Cip4	**	Cip4 (inferredBy_Orthology).		4	212	cv-2;dysc;KCNQ;Plc21C
5kbUpTx	cnc_top50	cisbp__M6038	6.71	0.228	cnc	*		kay (inferredBy_MotifSimilarity). Jra; cnc (inferredBy_MotifSimilarity_n_Orthology).	18	407	Btk29A;bun;CG5151;Chd64;cnc;CrebA;Fas1;insc;jvl;kuz;Lac;luna;Mlc-c;puc;scb;shep;Tm1;Xrp1
5kbUpTx	cnc_top50	taipale__Jdp2_DBD_ATGASTCAT_repr	6.7	0.228	cnc	*		kay (inferredBy_MotifSimilarity). Jra; cnc (inferredBy_MotifSimilarity_n_Orthology).	17	403	Btk29A;bun;CG5151;Chd64;cnc;CrebA;Fas1;insc;jvl;kuz;Lac;luna;Mlc-c;puc;scb;shep;Xrp1
5kbUpTx	cnc_top50	taipale_tf_pairs__BACH1_ATGACTCAT_HT	6.33	0.218	cnc	**	cnc (inferredBy_Orthology).		13	216	Btk29A;bun;CG5151;CrebA;Fas1;insc;jvl;kuz;Lac;Mlc-c;puc;shep;Xrp1
5kbUpTx	cnc_top50	cisbp__M5589	6.33	0.218	cnc	*		kay (inferredBy_MotifSimilarity). Jra; cnc (inferredBy_MotifSimilarity_n_Orthology).	13	206	Btk29A;bun;CG5151;CrebA;Fas1;jvl;kuz;Lac;luna;Mlc-c;puc;shep;Xrp1
5kbUpTx	cnc_top50	cisbp__M5587	6.12	0.213	cnc	*		Jra; kay (inferredBy_MotifSimilarity). cnc (inferredBy_MotifSimilarity_n_Orthology).	15	379	Btk29A;bun;CG5151;CrebA;Fas1;insc;jvl;kuz;Lac;luna;Mlc-c;puc;scb;shep;Xrp1
5kbUpTx	cnc_top50	taipale__JDP2_full_ATGASTCAT	6.1	0.212	cnc	*		kay (inferredBy_MotifSimilarity). Jra; cnc (inferredBy_MotifSimilarity_n_Orthology).	20	713	Btk29A;bun;CG5151;Chd64;cnc;CrebA;Csk;Fas1;insc;jvl;kuz;Lac;luna;Mlc-c;par-1;puc;scb;shep;Tm1;Xrp1
5kbUpTx	cnc_top50	taipale__JDP2_DBD_ATGASTCAT	6.09	0.212	cnc	*		Jra; kay (inferredBy_MotifSimilarity). cnc (inferredBy_MotifSimilarity_n_Orthology).	15	372	Btk29A;bun;CG5151;CrebA;Fas1;insc;jvl;kuz;Lac;luna;Mlc-c;puc;scb;shep;Xrp1
5kbUpTx	cnc_top50	taipale__NFE2_DBD_NATGASTCATN	5.92	0.208	cnc	**	cnc (inferredBy_Orthology).	Jra; kay (inferredBy_MotifSimilarity_n_Orthology).	24	961	baz;Btk29A;bun;CG5151;CG5953;Chd64;cnc;CrebA;Csk;Fas1;hid;insc;jvl;kuz;Lac;Lk6;luna;mbc;Mlc-c;puc;scb;shep;Tm1;Xrp1
5kbUpTx	cnc_top50	cisbp__M5659	5.79	0.204	cnc	**	cnc (inferredBy_Orthology).	Jra; kay (inferredBy_MotifSimilarity_n_Orthology).	24	1205	baz;Btk29A;bun;CG10939;CG5151;CG5953;Chd64;cnc;CrebA;Csk;Fas1;insc;jvl;kuz;Lac;Lk6;luna;Mlc-c;par-1;puc;scb;shep;Tm1;Xrp1
5kbUpTx	cnc_top50	cisbp__M4608	5.55	0.198	cnc	*	Jra (inferredBy_Orthology).	kay (inferredBy_MotifSimilarity). cnc (inferredBy_MotifSimilarity_n_Orthology).	26	1422	baz;Btk29A;bun;CG5151;CG5953;Chd64;cnc;CrebA;Csk;Fas1;hid;insc;jvl;Klp98A;kuz;Lac;luna;mbc;Mlc-c;Paip2;puc;scb;shep;Tm1;vari;Xrp1
5kbUpTx	cnc_top50	homer__ATGACTCATC_AP-1	5.5	0.197	cnc	*	Jra (inferredBy_Orthology).	kay (inferredBy_MotifSimilarity). cnc; maf-S; mor (inferredBy_MotifSimilarity_n_Orthology).	19	494	Btk29A;bun;CG5151;Chd64;cnc;CrebA;Fas1;insc;jvl;kuz;Lac;luna;mbc;Mlc-c;puc;scb;shep;Tm1;Xrp1
5kbUpTx	cnc_top50	hocomoco__JUND_HUMAN.H10MO.A	5.35	0.193	cnc	*	Jra (inferredBy_Orthology).	kay (inferredBy_MotifSimilarity). cnc (inferredBy_MotifSimilarity_n_Orthology).	26	1502	baz;Btk29A;bun;CG5151;CG5953;Chd64;cnc;CrebA;Csk;Fas1;hid;insc;jvl;Klp98A;kuz;Lac;luna;mbc;Mlc-c;Paip2;puc;scb;shep;Tm1;vari;Xrp1
5kbUpTx	cnc_top50	scertf__spivak.GCN4	5.35	0.193	cnc	*		Jra; kay (inferredBy_MotifSimilarity). NFAT; cnc (inferredBy_MotifSimilarity_n_Orthology).	12	259	Btk29A;bun;CG5151;CrebA;Fas1;insc;kuz;Lac;Mlc-c;puc;shep;Xrp1
5kbUpTx	cnc_top50	cisbp__M4570	5.31	0.192	cnc	*	Jra (inferredBy_Orthology).	cnc; kay; mor (inferredBy_MotifSimilarity_n_Orthology).	30	2275	baz;Btk29A;bun;CG10939;CG5151;CG5953;Chd64;cnc;CrebA;Csk;Fas1;hid;insc;jvl;Klp98A;kuz;Lac;Lk6;luna;mbc;Mlc-c;Paip2;par-1;puc;scb;shep;spin;Tm1;vari;Xrp1
5kbUpTx	cnc_top50	hocomoco__FOS_HUMAN.H10MO.A	5.28	0.191	cnc	*	kay (inferredBy_Orthology).	Jra (inferredBy_MotifSimilarity). cnc; mor (inferredBy_MotifSimilarity_n_Orthology).	24	1048	baz;Btk29A;bun;CG5151;CG5953;Chd64;cnc;CrebA;Csk;Fas1;insc;jvl;Klp98A;kuz;Lac;luna;mbc;Mlc-c;puc;scb;shep;Tm1;vari;Xrp1
5kbUpTx	cnc_top50	swissregulon__sacCer__GCN4	5.27	0.191	cnc	*		Jra; kay (inferredBy_MotifSimilarity). NFAT; cnc (inferredBy_MotifSimilarity_n_Orthology).	18	738	Btk29A;bun;CG5151;Chd64;cnc;CrebA;Csk;Fas1;insc;jvl;kuz;Lac;luna;Mlc-c;puc;scb;shep;Xrp1
5kbUpTx	cnc_top50	cisbp__M6318	5.22	0.189	cnc	*	Jra (inferredBy_Orthology).	kay (inferredBy_MotifSimilarity). cnc (inferredBy_MotifSimilarity_n_Orthology).	26	1550	baz;Btk29A;bun;CG5151;CG5953;Chd64;cnc;CrebA;Csk;Fas1;hid;insc;jvl;Klp98A;kuz;Lac;luna;mbc;Mlc-c;Paip2;puc;scb;shep;Tm1;vari;Xrp1
5kbUpTx	cnc_top50	yetfasco__YER064C_2094	5.2	0.189	cnc	*		Jra; kay (inferredBy_MotifSimilarity). cnc (inferredBy_MotifSimilarity_n_Orthology).	21	917	Btk29A;bun;CG5151;Chd64;cnc;CrebA;Csk;Fas1;hid;insc;jvl;kuz;Lac;luna;mbc;Mlc-c;puc;scb;shep;Tm1;Xrp1
5kbUpTx	cnc_top50	homer__GATGACTCATCN_Jun-AP1	5.11	0.186	cnc	*	Jra (inferredBy_Orthology).	kay (inferredBy_MotifSimilarity). cnc; mor (inferredBy_MotifSimilarity_n_Orthology).	23	1093	baz;Btk29A;bun;CG5151;CG5953;Chd64;cnc;CrebA;Fas1;hid;insc;jvl;kuz;Lac;luna;mbc;Mlc-c;puc;scb;shep;Tm1;vari;Xrp1
5kbUpTx	cnc_top50	hocomoco__FOSL2_HUMAN.H10MO.A	5.06	0.185	cnc	*	kay (inferredBy_Orthology).	Jra; cnc; mor (inferredBy_MotifSimilarity_n_Orthology).	26	1392	baz;Btk29A;bun;CG5151;CG5953;Chd64;cnc;CrebA;Csk;Fas1;hid;insc;jvl;Klp98A;kuz;Lac;luna;mbc;Mlc-c;Paip2;puc;scb;shep;Tm1;vari;Xrp1
5kbUpTx	cnc_top50	transfac_pro__M04693	5.06	0.185	cnc	*	kay (inferredBy_Orthology).	Jra (inferredBy_MotifSimilarity). NFAT; cnc (inferredBy_MotifSimilarity_n_Orthology).	32	2273	baz;Btk29A;bun;CG5151;CG5953;Chd64;cnc;CrebA;Csk;Fas1;hid;insc;jvl;Klp98A;kuz;Lac;Lk6;luna;mbc;Mlc-c;par-1;pes;puc;RNaseX25;Sap-r;scb;shep;Tm1;Tsp42Ee;vari;vsg;Xrp1
5kbUpTx	cnc_top50	cisbp__M4684	5.05	0.185	cnc	*		Jra; kay (inferredBy_MotifSimilarity). cnc (inferredBy_MotifSimilarity_n_Orthology).	35	2931	baz;Btk29A;bun;CG10939;CG5151;CG5953;Chd64;cnc;CrebA;Csk;Fas1;hid;insc;jvl;Klp98A;kuz;Lac;Lk6;luna;mbc;Mlc-c;Paip2;par-1;pes;puc;RNaseX25;Sap-r;scb;shep;spin;Tm1;Tsp42Ee;vari;vsg;Xrp1
5kbUpTx	cnc_top50	yetfasco__YEL009C_1363	4.93	0.182	cnc	*		Jra; kay (inferredBy_MotifSimilarity). NFAT; cnc; maf-S; tj (inferredBy_MotifSimilarity_n_Orthology).	20	786	Btk29A;bun;CG5151;Chd64;cnc;CrebA;Fas1;hid;insc;jvl;kuz;Lac;luna;Mlc-c;puc;scb;shep;Tm1;vari;Xrp1
5kbUpTx	cnc_top50	cisbp__M4506	4.91	0.181	cnc	*	Jra (inferredBy_Orthology).	kay (inferredBy_MotifSimilarity). cnc; mor (inferredBy_MotifSimilarity_n_Orthology).	24	1320	baz;Btk29A;bun;CG5151;CG5953;Chd64;cnc;CrebA;Csk;Fas1;hid;insc;jvl;kuz;Lac;luna;mbc;Mlc-c;puc;scb;shep;Tm1;vari;Xrp1
5kbUpTx	cnc_top50	hocomoco__FOSB_HUMAN.H10MO.C	4.7	0.176	cnc	*	kay (inferredBy_Orthology).	Jra (inferredBy_MotifSimilarity). cnc; mor (inferredBy_MotifSimilarity_n_Orthology).	27	1550	baz;Btk29A;bun;CG5151;CG5953;Chd64;cnc;CrebA;Csk;Fas1;hid;insc;jvl;Klp98A;kuz;Lac;luna;mbc;Mlc-c;Paip2;puc;scb;shep;spin;Tm1;vari;Xrp1
5kbUpTx	cnc_top50	cisbp__M4623	4.64	0.174	cnc	*	Jra (inferredBy_Orthology).	kay (inferredBy_MotifSimilarity). cnc (inferredBy_MotifSimilarity_n_Orthology).	24	1232	baz;Btk29A;bun;CG5151;CG5953;Chd64;cnc;CrebA;Csk;Fas1;insc;jvl;Klp98A;kuz;Lac;luna;mbc;Mlc-c;puc;scb;shep;Tm1;vari;Xrp1
5kbUpTx	cnc_top50	hocomoco__JUNB_HUMAN.H10MO.C	4.35	0.167	cnc	*	Jra (inferredBy_Orthology).	cnc; kay; mor (inferredBy_MotifSimilarity_n_Orthology).	28	1550	baz;Btk29A;bun;CG5151;CG5953;Chd64;cnc;CrebA;Csk;Fas1;hid;insc;jvl;Klp98A;kuz;Lac;luna;mbc;Mlc-c;Paip2;par-1;puc;RNaseX25;scb;shep;Tm1;vari;Xrp1
5kbUpTx	cnc_top50	cisbp__M6230	4.35	0.167	cnc	*	kay (inferredBy_Orthology).	Jra; cnc; mor (inferredBy_MotifSimilarity_n_Orthology).	26	1490	baz;Btk29A;bun;CG5151;CG5953;Chd64;cnc;CrebA;Csk;Fas1;hid;insc;jvl;Klp98A;kuz;Lac;luna;mbc;Mlc-c;Paip2;puc;scb;shep;Tm1;vari;Xrp1
5kbUpTx	cnc_top50	cisbp__M4607	4.31	0.166	cnc	*	kay (inferredBy_Orthology).	Jra (inferredBy_MotifSimilarity). cnc; maf-S (inferredBy_MotifSimilarity_n_Orthology).	31	2243	baz;Btk29A;bun;CG10939;CG5151;CG5953;Chd64;cnc;CrebA;Csk;Fas1;hid;insc;jvl;Klp98A;kuz;Lac;luna;mbc;Mlc-c;Paip2;par-1;pes;puc;RNaseX25;scb;shep;spin;Tm1;vari;Xrp1
5kbUpTx	cnc_top50	hocomoco__FOSL2_MOUSE.H10MO.A	4.23	0.163	cnc	*	kay (inferredBy_Orthology).	Jra; cnc; mor (inferredBy_MotifSimilarity_n_Orthology).	26	1567	baz;Btk29A;bun;CG5151;CG5953;Chd64;cnc;CrebA;Csk;Fas1;hid;insc;jvl;Klp98A;kuz;Lac;luna;mbc;Mlc-c;Paip2;puc;scb;shep;Tm1;vari;Xrp1
5kbUpTx	cnc_top50	transfac_pro__M04699	4.21	0.163	cnc	*	maf-S (inferredBy_Orthology).	cnc; tj (inferredBy_MotifSimilarity_n_Orthology).	13	360	Btk29A;bun;Chd64;cnc;jvl;kuz;Lac;mbc;pes;puc;Sap-r;shep;Tm1
5kbUpTx	cnc_top50	neph__UW.Motif.0001	4.2	0.163	cnc	*		kay (inferredBy_MotifSimilarity). Jra; cnc (inferredBy_MotifSimilarity_n_Orthology).	17	504	Btk29A;bun;CG5151;cnc;CrebA;Fas1;hid;insc;jvl;kuz;Lac;luna;Mlc-c;puc;shep;Tm1;Xrp1
5kbUpTx	cnc_top50	cisbp__M2979	4.04	0.159	cnc	**	cnc (inferredBy_Orthology).	Jra (inferredBy_MotifSimilarity_n_Orthology).	27	1573	baz;Btk29A;bun;CG5151;CG5953;Chd64;cnc;CrebA;Csk;Fas1;hid;insc;jvl;Klp98A;kuz;Lac;Lk6;luna;mbc;Mlc-c;par-1;puc;RNaseX25;scb;shep;Tm1;Xrp1
5kbUpTx	cnc_top50	homer__NNATGASTCATH_Fra1	4.03	0.158	cnc	*		Jra; kay (inferredBy_MotifSimilarity). cnc; mor (inferredBy_MotifSimilarity_n_Orthology).	27	1210	baz;Btk29A;bun;CG5151;Chd64;cnc;CrebA;Csk;Fas1;hid;insc;jvl;Klp98A;kuz;Lac;luna;mbc;Mlc-c;pes;puc;Sap-r;scb;shep;spin;Tm1;vari;Xrp1
5kbUpTx	cnc_top50	hocomoco__JUN_HUMAN.H10MO.A	4.01	0.158	cnc	*	Jra (inferredBy_Orthology).	kay (inferredBy_MotifSimilarity). cnc; mor (inferredBy_MotifSimilarity_n_Orthology).	20	715	Btk29A;bun;CG5151;Chd64;cnc;CrebA;Fas1;hid;insc;jvl;kuz;Lac;luna;mbc;Mlc-c;puc;scb;shep;Tm1;Xrp1
5kbUpTx	cnc_top50	cisbp__M6319	3.9	0.155	cnc	*	Jra (inferredBy_Orthology).	kay (inferredBy_MotifSimilarity). cnc; mor (inferredBy_MotifSimilarity_n_Orthology).	19	617	Btk29A;bun;CG5151;Chd64;cnc;CrebA;Fas1;hid;insc;kuz;Lac;luna;mbc;Mlc-c;puc;scb;shep;Tm1;Xrp1
5kbUpTx	cnc_top50	transfac_public__M00495	3.78	0.152	cnc	**	cnc (inferredBy_Orthology).	Jra (inferredBy_MotifSimilarity_n_Orthology).	26	1550	baz;Btk29A;bun;CG5151;CG5953;Chd64;cnc;CrebA;Csk;Fas1;insc;jvl;Klp98A;kuz;Lac;Lk6;luna;mbc;Mlc-c;par-1;puc;RNaseX25;scb;shep;Tm1;Xrp1
5kbUpTx	cnc_top50	yetfasco__YIL056W_2091	3.71	0.15	cnc	*		Jra; kay (inferredBy_MotifSimilarity). cnc; mor (inferredBy_MotifSimilarity_n_Orthology).	29	2118	baz;Btk29A;bun;CG5151;CG5953;Chd64;cnc;CrebA;Csk;Fas1;hid;insc;jvl;Klp98A;kuz;Lac;luna;mbc;Mlc-c;Paip2;par-1;pes;puc;Sap-r;scb;shep;Tm1;vari;Xrp1
5kbUpTx	cnc_top50	jaspar__MA0591.1	3.7	0.15	cnc	*	maf-S (inferredBy_Orthology).	Jra; cnc; kay; tj (inferredBy_MotifSimilarity_n_Orthology).	31	2759	baz;Btk29A;bun;CG34382;CG5151;CG5953;Chd64;cnc;CrebA;Csk;Dg;Fas1;hid;insc;jvl;kuz;Lac;LIMK1;luna;mbc;Paip2;par-1;pes;puc;Sap-r;scb;shep;spin;Tm1;vari;Xrp1
5kbUpTx	cnc_top50	transfac_public__M00490	3.68	0.149	cnc	**	cnc (inferredBy_Orthology).	Jra; kay (inferredBy_MotifSimilarity_n_Orthology).	25	1567	baz;Btk29A;bun;CG5151;CG5953;Chd64;cnc;CrebA;Csk;Fas1;hid;insc;jvl;Klp98A;kuz;Lac;luna;mbc;Mlc-c;par-1;puc;scb;shep;Tm1;Xrp1
5kbUpTx	cnc_top50	swissregulon__hs__NFE2L2.p2	3.64	0.148	cnc	**	cnc (inferredBy_Orthology).	maf-S (inferredBy_MotifSimilarity_n_Orthology).	36	3496	baz;Btk29A;bun;CG1572;CG34382;CG5151;CG5953;Chd64;cnc;CrebA;Csk;Dg;Fas1;hid;insc;jvl;Klp98A;kuz;Lac;LIMK1;Lk6;luna;mbc;Mlc-c;Paip2;par-1;pes;puc;Sap-r;scb;shep;spin;Tm1;vari;vsg;Xrp1
5kbUpTx	cnc_top50	homer__HTGCTGAGTCAT_Nrf2	3.58	0.147	cnc	**	cnc (inferredBy_Orthology).	maf-S; tj (inferredBy_MotifSimilarity_n_Orthology).	39	4780	baz;Btk29A;bun;CG1572;CG34382;CG5151;CG5953;CG7695;Chd64;cnc;CrebA;Csk;Dg;Fas1;hid;insc;jvl;Klp98A;kuz;Lac;Lamp1;LIMK1;Lk6;luna;mbc;Mlc-c;Paip2;par-1;pes;puc;RNaseX25;Sap-r;scb;shep;spin;Tm1;vari;vsg;Xrp1
5kbUpTx	cnc_top50	cisbp__M2980	3.58	0.147	cnc	**	cnc (inferredBy_Orthology).	Jra; kay (inferredBy_MotifSimilarity_n_Orthology).	23	1366	baz;Btk29A;bun;CG5151;Chd64;cnc;Csk;Fas1;hid;insc;jvl;Klp98A;kuz;Lac;luna;mbc;Mlc-c;par-1;puc;scb;shep;Tm1;Xrp1
5kbUpTx	cnc_top50	homer__GATGACTCAGCA_NF-E2	3.57	0.146	cnc	**	cnc (inferredBy_Orthology).	maf-S (inferredBy_MotifSimilarity). Jra; kay; tj (inferredBy_MotifSimilarity_n_Orthology).	34	3260	baz;Btk29A;bun;CG34382;CG5151;CG5953;Chd64;cnc;CrebA;Csk;Dg;Fas1;hid;insc;jvl;Klp98A;kuz;Lac;Lamp1;LIMK1;Lk6;luna;mbc;Paip2;par-1;pes;puc;Sap-r;scb;shep;spin;Tm1;vari;Xrp1
5kbUpTx	cnc_top50	cisbp__M4526	3.53	0.145	cnc	*	mor (inferredBy_Orthology).	Jra; cnc; ewg; kay; maf-S; tj (inferredBy_MotifSimilarity_n_Orthology).	28	1309	baz;Btk29A;bun;CG5151;CG5953;Chd64;cnc;CrebA;Csk;Fas1;hid;insc;jvl;Klp98A;kuz;Lac;luna;mbc;Mlc-c;Paip2;par-1;puc;scb;shep;spin;Tm1;vari;Xrp1
5kbUpTx	cnc_top50	cisbp__M6229	3.45	0.143	cnc	*	kay (inferredBy_Orthology).	Jra; cnc; ewg; maf-S; tj (inferredBy_MotifSimilarity_n_Orthology).	13	434	Btk29A;bun;CG5151;cnc;Fas1;insc;kuz;mbc;puc;scb;shep;Tm1;Xrp1
5kbUpTx	cnc_top50	cisbp__M6334	3.42	0.142	cnc	*	maf-S (inferredBy_Orthology).	tj (inferredBy_MotifSimilarity). cnc (inferredBy_MotifSimilarity_n_Orthology).	31	2214	baz;Btk29A;CG1572;CG34382;CG5151;CG5953;Chd64;cnc;CrebA;Csk;Dg;Fas1;hid;insc;jvl;kuz;Lac;LIMK1;Lk6;luna;mbc;Paip2;par-1;pes;puc;Sap-r;shep;spin;Tm1;vari;Xrp1
5kbUpTx	cnc_top50	homer__NATGASTCABNN_Fosl2	3.42	0.142	cnc	*	kay (inferredBy_Orthology).	Jra (inferredBy_MotifSimilarity). cnc; mor (inferredBy_MotifSimilarity_n_Orthology).	16	492	Btk29A;bun;CG5151;Chd64;cnc;Fas1;hid;insc;Lac;luna;mbc;Mlc-c;puc;scb;shep;Xrp1
5kbUpTx	cnc_top50	homer__AWWNTGCTGAGTCAT_Bach1	3.38	0.141	cnc	**	cnc (inferredBy_Orthology).	maf-S (inferredBy_MotifSimilarity). tj (inferredBy_MotifSimilarity_n_Orthology).	37	3848	baz;Btk29A;bun;CG10939;CG1572;CG34382;CG5151;CG5953;Chd64;cnc;CrebA;Csk;Dg;Fas1;hid;insc;jvl;Klp98A;kuz;Lac;Lamp1;LIMK1;Lk6;luna;mbc;Paip2;par-1;pes;puc;RNaseX25;Sap-r;scb;shep;spin;Tm1;vari;Xrp1
5kbUpTx	cnc_top50	factorbook__NFE2	3.28	0.139	cnc	**	cnc (inferredBy_Orthology).	maf-S (inferredBy_MotifSimilarity). Jra; kay; tj (inferredBy_MotifSimilarity_n_Orthology).	28	2171	baz;Btk29A;CG10939;CG5151;CG5953;Chd64;cnc;CrebA;Csk;Dg;Fas1;hid;insc;kuz;Lac;Lamp1;luna;mbc;Paip2;par-1;pes;puc;Sap-r;scb;shep;spin;Tm1;Xrp1
5kbUpTx	cnc_top50	transfac_public__M00037	3.26	0.138	cnc	**	cnc; maf-S (inferredBy_Orthology).	Jra; ewg; kay; tj (inferredBy_MotifSimilarity_n_Orthology).	12	441	Btk29A;CG5151;Chd64;cnc;hid;insc;Lac;luna;Paip2;puc;Tm1;vari
5kbUpTx	cnc_top50	jaspar__MA0501.1	3.23	0.137	cnc	**	cnc (inferredBy_Orthology).	maf-S (inferredBy_MotifSimilarity). tj (inferredBy_MotifSimilarity_n_Orthology).	18	885	baz;Btk29A;CG5151;CG5953;Chd64;cnc;hid;insc;kuz;Lac;luna;mbc;Paip2;pes;puc;Sap-r;Tm1;Xrp1
5kbUpTx	cnc_top50	cisbp__M4629	3.2	0.137	cnc	**	cnc (inferredBy_Orthology).	maf-S (inferredBy_MotifSimilarity). tj (inferredBy_MotifSimilarity_n_Orthology).	23	1428	baz;Btk29A;CG5151;CG5953;Chd64;cnc;CrebA;Dg;hid;insc;kuz;Lac;luna;mbc;Paip2;par-1;pes;puc;Sap-r;shep;spin;Tm1;Xrp1
5kbUpTx	cnc_top50	cisbp__M4093	3.17	0.136	cnc	*		tj (inferredBy_MotifSimilarity). cnc; maf-S (inferredBy_MotifSimilarity_n_Orthology).	13	612	Btk29A;Chd64;cnc;CrebA;hid;jvl;kuz;Lac;luna;mbc;pes;puc;shep
5kbUpTx	cnc_top50	transfac_public__M00035	3.13	0.135	cnc	*		tj (inferredBy_MotifSimilarity). cnc; maf-S (inferredBy_MotifSimilarity_n_Orthology).	9	266	cnc;hid;jvl;kuz;luna;mbc;pes;puc;shep
5kbUpTx	cnc_top50	swissregulon__hs__BACH2.p2	3.13	0.135	cnc	**	cnc (inferredBy_Orthology).	Jra; kay; mor (inferredBy_MotifSimilarity_n_Orthology).	26	1460	baz;Btk29A;bun;CG5151;CG5953;Chd64;cnc;CrebA;Fas1;hid;insc;jvl;Klp98A;kuz;Lac;luna;mbc;Mlc-c;pes;puc;scb;shep;spin;Tm1;vari;Xrp1
5kbUpTx	cnc_top50	cisbp__M3617	3.11	0.134	cnc	**	cnc (inferredBy_Orthology).	Jra; ewg; kay; maf-S; tj (inferredBy_MotifSimilarity_n_Orthology).	10	360	Btk29A;CG5151;Chd64;cnc;Lac;luna;Paip2;puc;Tm1;vari
5kbUpTx	cnc_top50perTarget	swissregulon__sacCer__GCN4	5.55	0.0667	cnc	*		Jra; kay (inferredBy_MotifSimilarity). NFAT; cnc (inferredBy_MotifSimilarity_n_Orthology).	447	2740	18w;AGO1;AGO2;Akap200;ALiX;aop;aPKC;Arf51F;Arp2;Arpc2;Asap;Atg17;Atg4b;Atg8a;Atpalpha;B4;bark;baz;Best1;blow;Bmcp;Bsg;Btk29A;bun;CAP;Caper;capt;CenG1A;cer;cert;CG10077;CG10082;CG10098;CG10126;CG10283;CG10337;CG10413;CG10527;CG10874;CG10939;CG11050;CG11426;CG1146;CG11486;CG11537;CG12004;CG12012;CG12054;CG12065;CG12730;CG13124;CG13255;CG13907;CG13917;CG14073;CG15012;CG15111;CG15209;CG15211;CG15861;CG1677;CG16791;CG17019;CG17574;CG17746;CG17834;CG18659;CG1890;CG1943;CG2765;CG2865;CG2938;CG2991;CG30015;CG30069;CG30423;CG30456;CG30460;CG3077;CG31038;CG31324;CG31523;CG31637;CG31650;CG31694;CG32066;CG32137;CG32369;CG33144;CG33229;CG33970;CG34228;CG34417;CG3529;CG3770;CG4025;CG4101;CG42238;CG42524;CG42542;CG42671;CG42797;CG43367;CG43658;CG43693;CG43736;CG43759;CG4393;CG45050;CG5004;CG5059;CG5065;CG5151;CG5830;CG5835;CG5953;CG6051;CG6231;CG6330;CG6701;CG6707;CG6959;CG6966;CG6983;CG7029;CG7222;CG7255;CG7512;CG7956;CG8300;CG8312;CG8668;CG8839;CG9005;CG9328;CG9338;CG9384;CG9467;CG9743;CG9801;Chc;Chd64;Cht2;cib;cindr;Cip4;ckn;CLIP-190;cnc;cni;cno;coro;Cortactin;Cp1;cpa;cpb;cpo;crb;crc;CrebA;Csk;cv-2;cv-c;cwo;da;DAAM;dally;DCTN1-p150;Dd;Diap1;dl;Dmtn;Drak;drk;Dyb;dysc;E(spl)mbeta-HLH;E23;Eb1;EcR;ed;edl;Efa6;eff;eIF4G2;Eip63E;Eip74EF;Eip75B;Eip93F;elB;emp;Faf2;Fas1;Fas2;Fas3;fax;fdl;Fer2LCH;Fhos;Fim;Fis1;for;ftz-f1;fwe;fz2;Gadd45;Galphaf;Galphai;gce;GEFmeso;gish;glec;Glut4EF;GMF;Gp150;Gprk2;gukh;HDAC4;hebe;heph;hid;Hipk;Hnf4;hppy;Hr39;Hr4;Hrs;htt;Idgf2;Imp;ImpL2;InR;insc;Inx3;Ire1;jar;jim;jing;Jra;jvl;Karybeta3;Kat60;kay;kcc;KCNQ;Khc;kibra;Klp98A;Kr-h1;kraken;kuz;l(2)41Ab;l(2)gd1;l(3)L1231;Lac;LamC;Lapsyn;Leash;lilli;Liprin-alpha;Lis-1;Lk6;loco;lola;lqf;LRR;luna;lute;Mad;mamo;Map205;mbc;mbl;Mekk1;Mes2;MESK2;mew;mgl;milt;Mlc-c;mlt;Mnt;Mp;mrj;MRP;Mrtf;msi;msn;mtd;mthl5;Myc;Myo31DF;MYPT-75D;nahoda;NAT1;Nedd4;Nhe3;NK7.1;nkd;Nmda1;nuf;numb;pAbp;Paip2;Pak3;par-1;Parp;Patronin;pcs;Pdk1;PHGPx;PhKgamma;pins;pinta;Pitslre;Pka-R2;Pkn;Pld;Pli;pnut;pot;ppk31;PRL-1;prominin-like;ps;psq;Ptp61F;Ptp99A;Ptpmeg2;Pu;puc;Pvr;pxb;QC;qm;Rab1;Rab11;Rab14;Rab2;Rab30;Rab7;Rab8;Rac2;Ras85D;Rcd2;rdx;REPTOR;Rgl;RhoGAP15B;RhoGAP18B;RhoGAP71E;RhoGAP92B;RhoGDI;Rm62;Roc2;rogdi;RpL37A;rpr;Sap-r;Sap47;sbb;sbr;Scamp;scb;schlank;scrib;sd;Sdc;sdt;Sema1b;Sema2a;Sep2;sgg;SH3PX1;shep;shn;shot;shrb;sick;sina;sinu;Sirt1;Six4;Sk1;skd;sky;Slik;slim;slmb;Smr;SNF4Agamma;Snx3;Socs36E;Socs44A;Sox14;Sp7;spas;spen;spict;Spn42Da;Spn55B;Spred;spri;sqh;Stam;Stat92E;stl;Su(Tpl);Swip-1;Syx7;tacc;tamo;Tbc1d15-17;Tep4;Tgi;Tm1;toc;Tollo;Traf4;Tret1-1;trx;Tsp42Ea;Tsp42Ef;tws;unc-45;ush;Usp15-31;vap;vari;Vha16-1;viaf;Vinc;Vps2;Vps24;Vps4;Vps60;vri;Vrp1;Vta1;whd;wkd;wts;Xbp1;Xrp1;yki;Zasp52;zip
5kbUpTx	cnc_top50perTarget	scertf__spivak.GCN4	5.53	0.0666	cnc	*		Jra; kay (inferredBy_MotifSimilarity). NFAT; cnc (inferredBy_MotifSimilarity_n_Orthology).	459	2900	18w;Act42A;AGO1;AGO2;Akap200;ALiX;aop;aPKC;Arp2;Arpc2;Atg17;Atg4b;Atpalpha;B4;bark;baz;Best1;betaTub97EF;blow;Bmcp;brk;Bsg;Btk29A;bun;CAP;Caper;capt;Cbl;CenG1A;cer;cert;CG10077;CG10082;CG10098;CG10126;CG10283;CG10337;CG10353;CG10413;CG10527;CG10939;CG1105;CG11050;CG11426;CG1146;CG12004;CG12012;CG12054;CG12065;CG12655;CG12730;CG12746;CG13124;CG13255;CG13698;CG13893;CG13907;CG13917;CG14073;CG14478;CG15012;CG15209;CG15211;CG15861;CG1677;CG16791;CG17019;CG17574;CG17746;CG17834;CG18659;CG1890;CG1943;CG2765;CG2865;CG2938;CG2991;CG30015;CG30069;CG30377;CG30423;CG30456;CG30460;CG3077;CG31038;CG31324;CG31523;CG31637;CG31650;CG31694;CG32066;CG32137;CG32365;CG32369;CG33144;CG33229;CG33970;CG34228;CG34417;CG3529;CG3638;CG3770;CG4025;CG4101;CG42238;CG42524;CG42542;CG42671;CG42797;CG43367;CG43658;CG43693;CG43736;CG43759;CG4393;CG45050;CG5004;CG5059;CG5065;CG5151;CG5399;CG5830;CG5835;CG5953;CG6051;CG6231;CG6330;CG6701;CG6707;CG6959;CG6966;CG6983;CG7029;CG7512;CG7956;CG8300;CG8312;CG8399;CG8668;CG8839;CG9328;CG9338;CG9384;CG9743;CG9801;Chc;Chd64;Cht2;cib;cindr;Cip4;ckn;CLIP-190;cnc;cni;cno;coro;Cortactin;Cp1;cpa;cpb;cpo;crb;crc;CrebA;Csk;csw;cv-2;cv-c;cwo;d4;DAAM;dally;DCP2;DCTN1-p150;Diap1;dl;Dmtn;Drak;drk;Dyb;dysc;E(spl)mbeta-HLH;Eb1;EcR;ed;edl;Efa6;eff;Eip63E;Eip74EF;Eip75B;Eip93F;elB;emp;ens;Faf2;Fas1;Fas2;Fas3;fax;fdl;Fer2LCH;Fhos;Fim;Fis1;for;ftz-f1;fwe;fz2;Gadd45;Galphaf;Galphai;gce;GEFmeso;gish;GlcAT-S;glec;Glut4EF;GMF;Gp150;Gprk2;gukh;HDAC4;hebe;heph;hid;Hipk;Hnf4;hppy;Hr39;Hr4;Hrs;htt;Hydr2;Idgf2;Imp;ImpL2;InR;insc;Inx3;Ire1;jar;jim;jing;Jra;jvl;Kat60;kay;kcc;KCNQ;Khc;kibra;Klp98A;Kr-h1;kraken;kuz;l(2)41Ab;l(2)gd1;l(3)L1231;Lac;LamC;Lapsyn;Leash;lilli;Lip4;Liprin-alpha;Lis-1;Lk6;loco;lola;lqf;LRR;luna;Mad;mamo;Map205;mbc;mbl;Mekk1;Mes2;MESK2;mew;mgl;mib1;milt;Mlc-c;mlt;Mnt;Mp;MRP;Mrtf;msi;msn;mtd;mthl5;Myc;Myo31DF;MYPT-75D;mys;nahoda;NAT1;Nedd4;Nhe3;NK7.1;nkd;Nmda1;nuf;numb;pAbp;Paip2;Pak3;par-1;Parp;Patronin;pcs;Pdk1;pes;PHGPx;PhKgamma;Pi4KIIalpha;pins;pinta;Pitslre;Pka-R2;Pkn;Pld;Pli;pnut;pot;ppk31;PRL-1;prominin-like;ps;psq;Ptp61F;Ptp99A;Ptpmeg2;Pu;puc;Pvr;pxb;QC;qm;Rab1;Rab11;Rab14;Rab2;Rab30;Rab7;Rab8;Rac2;Ras85D;Rcd2;rdx;REPTOR;Rgl;Rho1;RhoGAP15B;RhoGAP18B;RhoGAP71E;RhoGAP92B;RhoGDI;Rm62;RNaseX25;Roc2;rogdi;rpr;Sap-r;Sap47;sbb;sbr;Scamp;scb;scrib;sd;Sdc;sdt;Sema1b;Sema2a;Sep2;SH3PX1;shep;shn;shot;shrb;sick;sina;sinu;Sirt1;Six4;Sk1;skd;Skp2;sky;Slik;slim;slmb;Smr;SNF4Agamma;Snx3;Socs36E;Socs44A;Sox14;Sp7;spas;spen;Spn42Da;Spn55B;Spred;spri;sqh;Stam;Stat92E;stl;Su(Tpl);Swim;Swip-1;Syx7;tacc;tamo;Tbc1d15-17;Tep4;Tgi;Tm1;toc;Tollo;Traf4;Tre1;Tret1-1;trx;Tsp42Ea;Tsp42Ec;Tsp42Ef;tws;unc-45;ush;Usp12-46;Usp15-31;vap;vari;Vha16-1;viaf;Vinc;Vps2;Vps24;Vps60;vri;Vrp1;Vta1;WASp;whd;wkd;wts;Xbp1;Xrp1;yki;Zasp52;zip
5kbUpTx	cnc_top50perTarget	transfac_pro__M04693	5.5	0.0664	cnc	*	kay (inferredBy_Orthology).	Jra (inferredBy_MotifSimilarity). NFAT; cnc (inferredBy_MotifSimilarity_n_Orthology).	488	3127	18w;AGO1;AGO2;Akap200;ALiX;aop;aPKC;Arpc2;Arpc4;ASPP;Atpalpha;Atx2;B4;bark;baz;Best1;blow;brk;Bsg;Btk29A;bun;CalpB;CAP;Caper;capt;Cbl;CenG1A;cer;cert;CG10082;CG10098;CG10103;CG10126;CG10283;CG10337;CG10376;CG10413;CG10527;CG10874;CG10939;CG11050;CG11426;CG1146;CG11791;CG12004;CG12012;CG12054;CG12065;CG12163;CG12655;CG12730;CG12746;CG13124;CG13252;CG13384;CG13698;CG13868;CG13887;CG13893;CG13907;CG13917;CG13921;CG14073;CG15012;CG15098;CG15211;CG15861;CG1677;CG16791;CG17019;CG17574;CG17746;CG17834;CG18659;CG1890;CG1943;CG2765;CG2924;CG2938;CG2991;CG30015;CG30377;CG30423;CG30456;CG30460;CG31038;CG31324;CG31523;CG31635;CG31637;CG3164;CG31650;CG31694;CG31710;CG31729;CG32066;CG32091;CG32137;CG32365;CG32369;CG33056;CG33144;CG33229;CG33970;CG34228;CG34325;CG34417;CG3770;CG4025;CG4101;CG42238;CG42239;CG42542;CG42671;CG43367;CG43658;CG43693;CG43736;CG43759;CG4393;CG45050;CG5004;CG5059;CG5151;CG5399;CG5830;CG5835;CG5953;CG6051;CG6701;CG6707;CG6959;CG6966;CG6983;CG7029;CG7054;CG7220;CG7324;CG7512;CG7523;CG7956;CG8300;CG8312;CG8399;CG8839;CG9304;CG9328;CG9467;CG9743;CG9795;Chc;Chd64;Chmp1;CHMP2B;Cht2;cib;cindr;Cip4;CkIalpha;CLIP-190;cnc;cni;cno;coro;Cortactin;Cp1;cpa;cpb;cpo;crb;crc;CrebA;Csk;csw;cv-2;cv-c;cwo;d4;da;DAAM;Dad;dally;DCP2;Diap1;dl;Dlic;Dmtn;DOR;Drak;drk;Dyb;dysc;E(spl)mbeta-HLH;EcR;ed;edl;Efa6;eff;Eip63E;Eip74EF;Eip75B;Eip93F;elB;emp;ens;Ephrin;ERR;ex;Faf2;Fas1;Fas2;Fas3;fdl;Fer2LCH;Fhos;Fim;Fis1;foi;for;fs(1)h;ftz-f1;fwe;fz2;Galphaf;Galphai;Gdh;GEFmeso;gish;GlcAT-S;glec;Gli;Glut4EF;Gp150;Gprk2;gukh;HDAC4;hebe;heph;hid;Hipk;Hnf4;hppy;Hr4;Hrs;Hsepi;htt;Hydr2;Idgf2;Imp;ImpL2;InR;insc;Inx3;Ire1;jar;jim;jing;Jra;jvl;Kat60;kay;KCNQ;Khc;Klp98A;Kr-h1;kraken;kuz;l(1)G0193;l(2)41Ab;l(2)gd1;l(3)05822;l(3)L1231;Lac;Lapsyn;Leash;Lerp;lilli;Lip4;Lis-1;Lk6;loco;lola;LRR;lt;luna;lute;M6;Mad;mamo;Map205;mbc;mbl;Mbs;Mec2;Mes2;MESK2;mib1;milt;Mlc-c;mlt;Mp;mrj;MRP;Mrtf;msi;msn;mtd;mthl5;MtnA;Myc;Myo31DF;mys;NAT1;Nedd4;nes;Nhe3;NK7.1;nkd;Nmda1;norpA;nuf;numb;Orct2;oys;pAbp;Pak3;par-1;Parp;Patronin;Pax;pbl;pcs;Pdk1;pes;PHGPx;PhKgamma;Pi3K92E;pins;pinta;Pitslre;Pka-R2;Pkn;Pld;Pli;pnut;pot;ppk31;prage;Prestin;PRL-1;prominin-like;ps;psq;Ptp61F;Ptp99A;Ptpmeg2;Pu;puc;Pvr;pxb;QC;qm;Rab1;Rab11;Rab14;Rab2;Rab30;Rab7;Rab8;Rac2;Ras85D;Rassf;Rcd2;rdx;REPTOR;Rgl;RhoGAP15B;RhoGAP18B;RhoGAP19D;RhoGAP71E;RhoGAP92B;RhoGDI;RNaseX25;Roc2;rogdi;rost;RpL37A;rpr;rudhira;Sap-r;Sap47;Sara;sbb;scb;SCCRO3;schlank;Sclp;scrib;Sdc;sdt;Sema1b;Sema2a;Sep1;Sep2;sgg;Sh3beta;SH3PX1;shep;shg;shn;shot;shrb;sick;sinu;Sirt1;Six4;Sk1;Skp2;sky;Slik;slmb;Smr;SNF4Agamma;Snx3;Sobp;Socs36E;Socs44A;Sod3;Sox14;Sp7;spas;spen;spict;spin;Spn42Da;Spn55B;Spred;spri;sqh;Stam;Stat92E;stl;Su(Tpl);Swim;Swip-1;Sxl;Syb;Syx7;tacc;tamo;tapas;Tbc1d15-17;TBCC;Tep4;Tgi;Tm1;toc;Tollo;Traf4;Tre1;Tsp42Ea;Tsp42Ec;Tsp42Ee;Tsp42Ef;unc-45;ush;Usp12-46;Usp15-31;vap;vari;Vha16-1;viaf;Vinc;Vps24;vri;Vrp1;vsg;Vta1;WASp;Wbp2;whd;wts;X11L;Xbp1;Xrp1;yki;Zasp52;zip
5kbUpTx	cnc_top50perTarget	cisbp__M4684	5.48	0.0662	cnc	*		Jra; kay (inferredBy_MotifSimilarity). cnc (inferredBy_MotifSimilarity_n_Orthology).	456	2738	18w;AGO1;AGO2;Akap200;ALiX;aop;aPKC;Arf51F;Arpc2;Arpc4;Atpalpha;Atx2;B4;bark;baz;Best1;blow;brk;Bsg;Btk29A;bun;CalpB;CAP;Caper;capt;Cbl;CenG1A;cert;CG10082;CG10098;CG10103;CG10126;CG10283;CG10337;CG10376;CG10413;CG10527;CG10874;CG10939;CG11050;CG11426;CG1146;CG12004;CG12012;CG12054;CG12065;CG12163;CG12655;CG12730;CG12746;CG13124;CG13698;CG13784;CG13887;CG13907;CG13917;CG13921;CG15012;CG15098;CG15211;CG15861;CG1677;CG16791;CG17019;CG17574;CG17746;CG17834;CG18659;CG1890;CG1943;CG2765;CG2938;CG2991;CG30015;CG30377;CG30423;CG30456;CG31038;CG31324;CG31523;CG31635;CG31637;CG3164;CG31650;CG31694;CG31710;CG31729;CG32066;CG32137;CG32365;CG32369;CG33144;CG33229;CG33970;CG34228;CG34417;CG3529;CG3770;CG4025;CG4101;CG42238;CG42524;CG42542;CG42671;CG43367;CG43658;CG43693;CG43736;CG43759;CG4393;CG45050;CG5004;CG5059;CG5065;CG5151;CG5830;CG5835;CG5953;CG6051;CG6701;CG6707;CG6959;CG6966;CG6983;CG7029;CG7054;CG7220;CG7324;CG7512;CG7523;CG7956;CG8300;CG8312;CG8399;CG8839;CG9328;CG9467;CG9743;Chc;Chd64;Chmp1;CHMP2B;Cht2;cib;cindr;Cip4;ckn;CLIP-190;cnc;cni;cno;coro;Cortactin;Cp1;cpa;cpb;cpo;crb;crc;CrebA;Csk;csw;cv-2;cv-c;cwo;da;DAAM;Dad;dally;DCP2;DCTN1-p150;Diap1;dl;Dlic;Dmtn;DOR;Drak;drk;Dyb;dysc;E(spl)mbeta-HLH;EcR;ed;edl;Efa6;eff;Eip63E;Eip74EF;Eip75B;Eip93F;elB;emp;ens;ex;Faf2;Fas1;Fas2;Fas3;fdl;Fer2LCH;Fhos;Fim;Fis1;foi;for;fs(1)h;ftz-f1;fwe;fz2;Galphaf;Galphai;Gdh;GEFmeso;GILT1;gish;GlcAT-S;glec;Gli;Glut4EF;Gp150;Gprk2;gukh;HDAC4;hebe;heph;hid;Hipk;Hnf4;hppy;Hr39;Hr4;Hrs;Hsepi;htt;Hydr2;Idgf2;Imp;ImpL2;InR;insc;Inx3;Ire1;jar;jim;jing;Jra;jvl;Kat60;kay;KCNQ;Khc;Klp98A;Kr-h1;kraken;kuz;l(1)G0193;l(2)41Ab;l(2)gd1;l(3)05822;l(3)L1231;Lac;Lapsyn;Leash;lilli;Lip4;Lis-1;Lk6;loco;lola;LRR;lt;luna;lute;M6;Mad;mamo;Map205;mbc;mbl;Mcr;Mec2;Mes2;MESK2;mib1;milt;Mlc-c;mlt;Mp;mrj;MRP;Mrtf;msi;msn;mtd;mthl5;MtnA;Myc;Myo31DF;mys;NAT1;Nedd4;NK7.1;nkd;Nmda1;nuf;numb;Orct2;pAbp;Pak3;par-1;Parp;Patronin;Pax;pcs;pes;PHGPx;PhKgamma;Pi3K92E;pins;pinta;Pitslre;Pka-R2;Pkn;Pld;Pli;pnut;pot;ppk31;prage;prominin-like;ps;psq;Ptp61F;Ptp99A;Ptpmeg2;Pu;puc;Pvr;pxb;QC;qm;Rab1;Rab11;Rab14;Rab30;Rab7;Rab8;Rac2;Ras85D;Rassf;Rcd2;rdx;REPTOR;Rgl;RhoGAP15B;RhoGAP18B;RhoGAP71E;RhoGAP92B;RhoGDI;RNaseX25;Roc2;rogdi;rost;rpr;Sap47;Sara;sbb;sbr;scb;SCCRO3;scrib;Sdc;sdt;Sema1b;Sema2a;Sep1;Sep2;sgg;Sh3beta;SH3PX1;shep;shg;shn;shot;shrb;sick;sinu;Sirt1;Six4;Sk1;sky;Slik;slmb;SNF4Agamma;Snx3;Snx6;Sobp;Socs36E;Socs44A;Sod3;Sox14;Sp7;spas;spen;Spn42Da;Spn55B;Spred;spri;sqh;Stam;Stat92E;stl;Su(Tpl);Swim;Swip-1;Sxl;Syb;Syx7;tacc;tamo;tapas;TBCC;Tep4;Tgi;Tm1;toc;Tollo;Traf4;Tre1;trx;Tsp42Ea;Tsp42Ee;Tsp42Ef;unc-45;ush;Usp12-46;Usp15-31;vap;vari;viaf;Vinc;Vps2;Vps24;vri;Vrp1;vsg;Vta1;WASp;Wbp2;wts;X11L;Xbp1;Xrp1;yki;Zasp52;zip
5kbUpTx	cnc_top50perTarget	taipale__NFE2_DBD_NATGASTCATN	5.35	0.0653	cnc	**	cnc (inferredBy_Orthology).	Jra; kay (inferredBy_MotifSimilarity_n_Orthology).	534	3460	18w;Ada2b;AdipoR;AGO2;Akap200;ALiX;AMPdeam;aop;aPKC;Arf51F;Arpc2;Asap;ASPP;Atet;Atg17;Atg18a;Atpalpha;Atx2;B4;Baldspot;bark;baz;be;Best1;blow;Bsg;Btk29A;bun;CAP;Caper;capt;Cbl;Cdc42;CenG1A;cert;CG10082;CG10089;CG10098;CG10103;CG10126;CG10283;CG10337;CG10353;CG10376;CG10527;CG10916;CG10939;CG1105;CG11050;CG11125;CG11426;CG1146;CG11486;CG11537;CG11791;CG12004;CG12012;CG12054;CG12065;CG12655;CG12730;CG12746;CG13124;CG13252;CG13384;CG13698;CG13784;CG13887;CG13893;CG13907;CG13917;CG13921;CG14200;CG14767;CG15012;CG15098;CG15211;CG15387;CG15861;CG16721;CG1677;CG16791;CG17019;CG17574;CG17746;CG17834;CG18659;CG1890;CG1943;CG1951;CG2698;CG2765;CG2938;CG2991;CG30015;CG30159;CG30377;CG30456;CG31038;CG31324;CG31523;CG31635;CG31637;CG3164;CG31650;CG31694;CG31710;CG31729;CG31955;CG32066;CG32091;CG32137;CG32147;CG32365;CG32369;CG3262;CG32638;CG33056;CG33144;CG33229;CG33970;CG34228;CG34325;CG34382;CG34417;CG3638;CG3770;CG40178;CG4025;CG4101;CG4199;CG42238;CG42524;CG42671;CG42672;CG42748;CG43367;CG43658;CG43693;CG43736;CG43759;CG4393;CG45050;CG5004;CG5059;CG5065;CG5151;CG5399;CG5830;CG5835;CG5953;CG6051;CG6700;CG6701;CG6707;CG6959;CG7029;CG7054;CG7220;CG7324;CG7512;CG7523;CG7956;CG8034;CG8300;CG8312;CG8399;CG8668;CG8839;CG9003;CG9304;CG9328;CG9467;CG9743;CG9795;CG9801;Chc;Chd64;CHMP2B;Cht2;cib;cindr;Cip4;ckn;CLIP-190;cnc;cni;cno;Cnot4;coro;Cortactin;Cp1;cpa;cpb;cpo;crb;crc;CrebA;Csk;csw;cv-2;cv-c;cwo;CycG;DAAM;dally;Dbp80;Diap1;dl;Dlic;Dmtn;DOR;Drak;drk;Dyb;dysc;E(spl)mbeta-HLH;E2f1;Eb1;EcR;ed;edl;Efa6;eff;Eip63E;Eip74EF;Eip75B;Eip93F;elB;emp;ens;Esp;ex;Faf2;Fas1;Fas2;Fas3;fax;fdl;fend;Fer2LCH;Fhos;Fim;Fis1;foi;for;fs(1)h;ftz-f1;fwe;fz2;Galphai;GATAd;gce;Gdh;GEFmeso;gek;GILT1;gish;GlcAT-S;glec;Gli;Glut4EF;Golgin245;Gp150;Gprk2;gukh;Haspin;HDAC4;hebe;heph;hid;Hipk;Hnf4;hppy;Hr39;Hr4;Hrs;Hsepi;htt;Hydr2;Ilp6;Imp;ImpL2;Indy;InR;insc;IntS6;Inx3;Ire1;jar;JIL-1;jim;jing;Jra;jvl;Kat60;kay;kcc;KCNQ;Khc;Klp98A;Kr-h1;kraken;kuz;l(1)G0193;l(2)41Ab;l(2)gd1;l(2)gl;l(3)05822;l(3)L1231;Lac;Lapsyn;Leash;lilli;Lis-1;Lk6;loco;lola;LRR;lt;luna;Mad;mamo;Map205;MAPk-Ak2;Marf;mbc;mbl;Mcr;Mec2;Mes2;MESK2;mgl;mib1;milt;Mlc-c;mlt;mnd;Mnt;moody;Mp;mrj;Mrtf;msi;msn;mtd;mthl5;MtnA;Myc;Myo31DF;MYPT-75D;mys;NAT1;Nedd4;nej;nes;NK7.1;nkd;Nmda1;norpA;nuf;numb;Oatp30B;oys;Paip2;Pak3;par-1;par-6;Parp;Patronin;Pax;pbl;pdgy;Pgd;PHGPx;PhKgamma;Pi3K92E;pins;pinta;Pitslre;Pka-R2;Pkn;Pld;Pli;PMCA;pnut;pod1;pot;ppk31;PPP1R15;prage;Prestin;PRL-1;prominin-like;ps;pst;Ptp61F;Ptp99A;Ptpmeg2;Pu;puc;Pvr;pxb;QC;qm;Rab1;Rab11;Rab30;Rab7;Rab8;Rac2;RanBPM;Rassf;Rcd2;rdx;REPTOR;Rgl;rho-4;RhoGAP15B;RhoGAP18B;RhoGAP19D;RhoGAP71E;RhoGAP92B;rictor;Rm62;Roc2;rogdi;rost;RpL29;rpr;rudhira;Sap-r;Sap47;sbb;Scamp;scb;SCCRO3;schlank;Sclp;scrib;sd;Sdc;sdt;Sema1b;Sema2a;Sep2;sgg;Sh3beta;SH3PX1;shams;shep;shn;shot;shrb;sick;sinu;Sirt1;Sk1;Skp2;sky;Slik;slim;slmb;slmo;Smr;SNF4Agamma;Snx6;Sobp;Socs36E;Socs44A;Sox14;Sp7;spas;Spec2;spen;spict;spin;Spn42Da;Spn55B;Spred;spri;sqh;Stam;Start1;Stat92E;step;stl;Su(Tpl);Swip-1;sxc;Sxl;Syp;Syx7;tacc;tamo;Tbc1d15-17;Tep4;Tgi;Tm1;toc;Tollo;Traf4;Trc8;Tre1;Tret1-1;trx;Tsp42Ea;Tsp42Ee;Tsp42Ef;uex;unc-45;unk;ush;Usp12-46;Usp15-31;vap;viaf;Vinc;Vps2;Vps24;Vps4;vri;Vrp1;Vta1;WASp;Wbp2;wts;X11L;Xbp1;Xrp1;yki;Zasp52;zip;ZnT63C
5kbUpTx	cnc_top50perTarget	hocomoco__FOSL2_HUMAN.H10MO.A	5.34	0.0653	cnc	*	kay (inferredBy_Orthology).	Jra; cnc; mor (inferredBy_MotifSimilarity_n_Orthology).	633	4447	18w;Act42A;Ada2b;AdipoR;AGO1;AGO2;Akap200;ALiX;alpha-Est7;AMPdeam;aop;Apc;aPKC;Arp2;Arpc2;Arpc4;Asap;ASPP;Atg17;Atg18a;Atg8a;atl;Atpalpha;ATPCL;Atx2;B4;Baldspot;bark;baz;be;Best1;betaggt-I;betaTub97EF;blow;Bmcp;brk;Bruce;Bsg;Btk29A;bun;CalpA;CalpB;CAP;Caper;capt;cathD;Cbl;CenB1A;CenG1A;cer;cert;CG10077;CG10082;CG10098;CG10103;CG10126;CG10283;CG10337;CG10353;CG10376;CG10413;CG10527;CG10874;CG10916;CG10939;CG1105;CG11050;CG11125;CG11426;CG1146;CG11486;CG11537;CG11753;CG12004;CG12012;CG12054;CG12065;CG12163;CG12581;CG12655;CG12730;CG12746;CG13124;CG13252;CG13255;CG13384;CG13698;CG13868;CG13887;CG13893;CG13907;CG13917;CG13921;CG14073;CG14200;CG14478;CG15012;CG15098;CG15111;CG15209;CG15211;CG15347;CG15387;CG15611;CG1572;CG15861;CG1677;CG16791;CG17019;CG17574;CG17746;CG17834;CG18659;CG18858;CG1890;CG1943;CG2765;CG2938;CG2991;CG30015;CG30069;CG30154;CG30159;CG30377;CG30423;CG30456;CG30460;CG3077;CG31038;CG31324;CG31523;CG31635;CG31637;CG3164;CG31694;CG31710;CG32066;CG32091;CG32137;CG32365;CG32369;CG33056;CG33144;CG33229;CG33970;CG34194;CG34228;CG34417;CG3529;CG3638;CG3770;CG40178;CG4025;CG4101;CG41378;CG4199;CG42238;CG42239;CG42258;CG42524;CG42542;CG42671;CG42672;CG42797;CG4287;CG43066;CG43367;CG4364;CG43658;CG43693;CG43736;CG43759;CG4393;CG45050;CG5004;CG5059;CG5065;CG5151;CG5399;CG5521;CG5535;CG5726;CG5830;CG5835;CG5902;CG5953;CG6051;CG6231;CG6330;CG6701;CG6707;CG6805;CG6959;CG6966;CG6983;CG7029;CG7054;CG7220;CG7222;CG7255;CG7324;CG7512;CG7523;CG7956;CG8112;CG8300;CG8312;CG8399;CG8668;CG8839;CG9328;CG9338;CG9384;CG9467;CG9743;CG9795;CG9801;Chc;Chd64;Chmp1;CHMP2B;Cht2;cib;cindr;Cip4;ckn;CLIP-190;cnc;cni;cno;coro;Cp1;cpa;cpb;cpo;crb;crc;CrebA;crq;Csk;csw;cv-2;cv-c;cwo;CycG;CycT;da;DAAM;Dad;dally;DCP2;DCTN1-p150;Diap1;dl;Dlic;Dmtn;DOR;Drak;drk;DUBAI;Dyb;dysc;E(spl)mbeta-HLH;E2f1;Eb1;EcR;ed;edl;Efa6;eff;Ehbp1;eIF4G2;Eip63E;Eip74EF;Eip75B;Eip93F;elB;emp;ens;Ephrin;ex;Faf2;Fas1;Fas2;Fas3;fax;fdl;Fem-1;Fer2LCH;Fhos;Fim;Fis1;foi;for;Frl;fs(1)h;ftz-f1;fwe;fz2;Gadd45;Galphaf;Galphai;gce;Gdh;GEFmeso;gek;geko;gish;GlcAT-S;glec;Gli;Glut4EF;GMF;Gp150;Gprk2;gukh;gw;Haspin;HDAC4;hebe;heph;hid;Hip1;Hipk;Hnf4;Hph;hppy;Hr39;Hr4;Hrs;Hsepi;htt;Hydr2;Idgf2;Imp;ImpL2;InR;insc;Inx2;Inx3;Inx7;Ire1;jar;jim;jing;Jra;jvl;kar;Karybeta3;Kat60;kay;kcc;KCNQ;Khc;kibra;Klp98A;Kr-h1;kraken;kuz;l(1)G0193;l(2)41Ab;l(2)gd1;l(2)gl;l(3)05822;l(3)L1231;Lac;LamC;Lapsyn;Leash;lilli;Lip4;Liprin-alpha;Lis-1;Lk6;loco;lola;lqf;LRR;luna;lute;M6;Mad;mamo;Map205;mbc;mbl;Mbs;Mcr;Mekk1;Mes2;MESK2;mew;MFS16;mgl;mib1;milt;Mlc-c;mlt;Mnt;moody;Mp;mrj;MRP;Mrtf;msi;msn;mtd;mthl10;mthl5;MtnA;mxt;Myc;Myo31DF;MYPT-75D;mys;nahoda;Nak;NAT1;Nedd4;Nhe3;NK7.1;nkd;Nmda1;nrv1;nrv2;nuf;numb;Oatp30B;ogre;Orct2;oys;p38a;Paip2;Pak3;par-1;par-6;Parp;parvin;Patronin;Pax;pbl;pcs;pdgy;Pdk1;pes;PHGPx;PhKgamma;Pi3K92E;Pi4KIIalpha;pins;Pitslre;Pka-R2;Pkn;Pld;Pli;pnut;pod1;pot;ppk31;PPP1R15;prage;Prestin;PRL-1;prominin-like;Prosap;ps;psq;Ptp61F;Ptp99A;Ptpmeg2;Pu;puc;put;Pvr;pxb;QC;qm;Rab1;Rab11;Rab14;Rab2;Rab30;Rab7;Rab8;Rac2;Ras85D;Rassf;RASSF8;Rcd2;rdx;REPTOR;Rga;Rgl;rho-4;Rho1;RhoGAP15B;RhoGAP18B;RhoGAP71E;RhoGAP92B;RhoGDI;Rm62;RNaseX25;Roc2;rogdi;rost;rpr;Sap-r;Sap47;Sara;sbb;sbr;Scamp;scb;SCCRO3;schlank;scrib;Sdc;sdt;Sema1b;Sema2a;Sep1;Sep2;Sh3beta;SH3PX1;Shark;shd;shep;shg;shn;shot;shrb;sick;sina;sinu;Sirt1;Six4;Sk1;skd;Skp2;sky;Slik;slim;slmb;slpr;Smr;SNF4Agamma;Snx3;Snx6;Sobp;Socs36E;Socs44A;Sox14;Sp7;spas;spen;spict;spin;Spn42Da;Spn55B;Spred;spri;sqh;Stam;Start1;Stat92E;stck;stl;stv;Su(Tpl);Swim;Swip-1;Sxl;Syb;Syp;Syx7;tacc;tamo;tank;tapas;Tbc1d15-17;TBCC;Tep4;Tgi;Tis11;Tm1;toc;Tollo;Traf4;Trc8;Tre1;Tret1-1;trx;Tsp42Ea;Tsp42Ec;Tsp42Ee;Tsp42Ef;tws;Ubi-p5E;uex;unc-45;unk;ush;usp;Usp12-46;Usp15-31;vap;vari;veil;Vha16-1;VhaPPA1-1;viaf;Vinc;Vps2;Vps24;Vps4;Vps60;vri;Vrp1;vsg;Vta1;WASp;Wbp2;whd;wkd;Wsck;wts;X11L;Xbp1;Xrp1;yki;Zasp52;zip;ZnT63C
5kbUpTx	cnc_top50perTarget	taipale__JDP2_full_ATGASTCAT	5.28	0.0649	cnc	*		kay (inferredBy_MotifSimilarity). Jra; cnc (inferredBy_MotifSimilarity_n_Orthology).	627	4664	18w;Acsl;Act42A;Ada2b;Adgf-A;AdipoR;AGO1;AGO2;Akap200;ALiX;alpha-Est7;AMPdeam;aop;aPKC;Arf51F;Arp2;Arpc2;Arpc4;Asap;ASPP;Atet;Atg17;Atg18a;Atg4b;Atg8a;Atpalpha;Atx2;B4;Baldspot;bark;baz;Best1;betaTub97EF;blow;brk;Bsg;Btk29A;bun;C3G;CalpB;CAP;Caper;capt;Cbl;Cdc42;CenG1A;cert;CG10077;CG10082;CG10089;CG10098;CG10103;CG10126;CG10283;CG10337;CG10353;CG10376;CG10413;CG10527;CG10874;CG10916;CG10939;CG1105;CG11050;CG11125;CG11357;CG11426;CG1146;CG11486;CG11537;CG11791;CG12004;CG12012;CG12054;CG12065;CG12163;CG12655;CG12730;CG12746;CG13124;CG13252;CG13255;CG13384;CG13698;CG13784;CG13887;CG13893;CG13907;CG13917;CG13921;CG14073;CG14478;CG15012;CG15098;CG15111;CG15211;CG15347;CG15387;CG15861;CG1677;CG16791;CG17019;CG17574;CG17746;CG17834;CG18659;CG1890;CG1943;CG1951;CG2765;CG2865;CG2938;CG2991;CG30015;CG30069;CG30159;CG30377;CG30423;CG30456;CG30460;CG3077;CG31038;CG31324;CG31523;CG31635;CG31637;CG3164;CG31650;CG31694;CG31729;CG32066;CG32091;CG32137;CG32147;CG32365;CG32369;CG3262;CG32638;CG33056;CG33144;CG33229;CG33970;CG34228;CG34325;CG34417;CG3529;CG3638;CG3770;CG40178;CG4025;CG4101;CG41378;CG4199;CG42238;CG42239;CG42524;CG42542;CG42671;CG42748;CG42797;CG43066;CG43367;CG4364;CG43658;CG43693;CG43736;CG43759;CG4393;CG45050;CG4612;CG5004;CG5059;CG5065;CG5151;CG5399;CG5726;CG5830;CG5835;CG5938;CG5953;CG6051;CG6218;CG6231;CG6330;CG6700;CG6701;CG6707;CG6959;CG6966;CG6983;CG7029;CG7054;CG7222;CG7324;CG7512;CG7523;CG7611;CG7956;CG8034;CG8300;CG8312;CG8399;CG8668;CG8839;CG9005;CG9044;CG9328;CG9338;CG9384;CG9467;CG9743;CG9795;CG9801;Chc;Chd64;Chmp1;CHMP2B;Cht2;cib;cindr;Cip4;ckn;CLIP-190;cnc;cni;cno;coro;Cortactin;Cp1;cpa;cpb;cpo;crb;crc;CrebA;Csk;csw;cv-2;cv-c;cwo;CycG;d4;da;DAAM;Dad;dally;Dbp80;DCTN1-p150;Dd;Diap1;dl;Dlic;Dmtn;DOR;Drak;drk;Dyb;dysc;E(spl)mbeta-HLH;E23;Eb1;EcR;ed;edl;Efa6;eff;Eip63E;Eip74EF;Eip75B;Eip93F;elB;emp;ens;ERR;ex;Faf2;Fas1;Fas2;Fas3;fax;fdl;Fer2LCH;Fhos;Fim;Fis1;foi;for;fs(1)h;ftz-f1;fus;fwe;fz2;Galphaf;Galphai;gce;Gdh;GEFmeso;gek;geko;GILT1;gish;GlcAT-S;glec;Gli;Glut4EF;GMF;Golgin245;Gp150;Gprk2;Graf;gukh;Haspin;HDAC4;hebe;heph;hid;Hip1;Hipk;Hnf4;hppy;Hr39;Hr4;Hrs;Hsepi;htt;Hydr2;Idgf2;Idgf3;Ilp6;Imp;ImpL2;Indy;InR;insc;Inx3;Inx7;Ire1;jar;JIL-1;jim;jing;Jra;jvl;kar;Karybeta3;Kat60;kay;kcc;KCNQ;Khc;kibra;Klp98A;Kr-h1;kraken;kuz;l(1)G0193;l(2)41Ab;l(2)gd1;l(2)gl;l(3)05822;l(3)L1231;Lac;Lapsyn;Leash;Lerp;Letm1;lilli;Lip4;Liprin-alpha;Lis-1;Lk6;loco;lola;lqf;LRR;lt;luna;lute;Mad;mamo;Map205;MAPk-Ak2;mbc;mbl;Mbs;Mcr;Mec2;Mekk1;Mes2;MESK2;mew;mgl;mib1;milt;Mlc-c;mlt;Mnt;moody;Mp;mrj;MRP;Mrtf;msi;msn;mtd;mthl10;mthl5;MtnA;Myc;Myo31DF;MYPT-75D;mys;nahoda;NAT1;Nedd4;Nep2;Nhe3;Nipped-B;NK7.1;NKAIN;nkd;Nmda1;norpA;nrv1;nuf;numb;Oatp30B;Orct2;oys;pAbp;Pak3;par-1;par-6;Parp;Patronin;Pax;pcs;pes;PHGPx;PhKgamma;Pi3K92E;pins;pinta;Pitslre;Pka-R2;Pkn;Pld;Pli;PMCA;pnut;pod1;pot;ppk31;prage;PRL-1;prominin-like;Prosap;ps;psq;Ptp61F;Ptp99A;Ptpmeg2;Pu;puc;put;Pvr;pxb;QC;qm;Rab1;Rab11;Rab14;Rab2;Rab30;Rab7;Rab8;RabX6;Rac2;RanBPM;Ras85D;Rassf;Rcd2;rdx;REPTOR;Rgl;rgr;Rho1;RhoGAP15B;RhoGAP18B;RhoGAP19D;RhoGAP71E;RhoGAP92B;RhoGDI;Rm62;RNaseX25;Roc2;rogdi;rost;RpL29;RpL37A;rpr;rudhira;Sap-r;Sap47;Sara;sbb;sbr;Scamp;scb;SCCRO3;schlank;Sclp;scramb1;scrib;sd;Sdc;sdt;Sec8;Sema1b;Sema2a;Sep2;sgg;Sh3beta;SH3PX1;shd;shep;shg;shn;shot;shrb;sick;sina;sinu;Sirt1;Six4;Sk1;skd;Skp2;sky;Slik;slim;slmb;slmo;slpr;Smr;SNF4Agamma;Snx3;Snx6;Sobp;Socs36E;Socs44A;Sox14;Sp7;spas;Spec2;spen;spict;Spn42Da;Spn55B;Spred;spri;sqh;Stam;Start1;Stat92E;stck;step;stl;Su(Tpl);Swim;Swip-1;sxc;Sxl;Syb;Syx7;tacc;tamo;tapas;Tbc1d15-17;Tep4;Tgi;Tm1;toc;Tollo;Traf4;trbl;Trc8;Tre1;Tret1-1;trx;Tsp42Ea;Tsp42Ec;Tsp42Ee;Tsp42Ef;tws;uex;unc-45;unk;ush;Usp12-46;Usp15-31;vap;vari;veil;Vha16-1;viaf;Vinc;Vps2;Vps24;Vps4;Vps60;vri;Vrp1;vsg;Vta1;Vti1a;WASp;Wbp2;whd;wkd;wts;X11L;Xbp1;Xrp1;yki;Zasp52;zip
5kbUpTx	cnc_top50perTarget	cisbp__M4570	5.24	0.0646	cnc	*	Jra (inferredBy_Orthology).	cnc; kay; mor (inferredBy_MotifSimilarity_n_Orthology).	655	4947	18w;Act42A;Ada2b;AGO1;AGO2;Akap200;ALiX;alpha-Est7;AMPdeam;AnxB10;aop;Apc;aPKC;Aps;Arf51F;Arp2;Arpc2;Asap;ASPP;Asx;Atg18a;atl;Atpalpha;Atx2;B4;Baldspot;bark;baz;be;Best1;betaggt-I;betaTub97EF;blow;brk;Bsg;Btk29A;bun;C3G;CalpA;CalpB;CAP;Caper;capt;Cbl;Cdc42;CenB1A;CenG1A;cer;cert;CG10082;CG10098;CG10103;CG10126;CG10283;CG10337;CG10353;CG10376;CG10413;CG10527;CG10874;CG10916;CG10939;CG11050;CG11125;CG11426;CG1146;CG11486;CG11537;CG11753;CG11791;CG12004;CG12012;CG12054;CG12065;CG12163;CG12581;CG12655;CG12730;CG12746;CG13124;CG13252;CG13255;CG13384;CG13698;CG13784;CG13887;CG13893;CG13907;CG13917;CG13921;CG14073;CG14200;CG14478;CG14767;CG15012;CG15098;CG15111;CG15209;CG15211;CG15347;CG15387;CG1572;CG15861;CG1677;CG16791;CG17019;CG17574;CG17746;CG17834;CG18659;CG18858;CG1890;CG1943;CG2247;CG2765;CG2938;CG2991;CG30015;CG30069;CG30154;CG30159;CG30377;CG30423;CG30456;CG30460;CG3077;CG31038;CG31324;CG31523;CG31635;CG31637;CG31650;CG31694;CG31710;CG31729;CG31997;CG32066;CG32091;CG32137;CG32365;CG32369;CG32638;CG33056;CG33144;CG33229;CG33970;CG34228;CG34325;CG34417;CG3529;CG3638;CG3770;CG40178;CG4025;CG4080;CG4101;CG41378;CG4199;CG42238;CG42258;CG42524;CG42542;CG42671;CG42672;CG42797;CG43367;CG43658;CG43693;CG43736;CG43759;CG4393;CG45050;CG4797;CG5004;CG5059;CG5065;CG5151;CG5399;CG5521;CG5726;CG5830;CG5835;CG5902;CG5938;CG5953;CG6051;CG6231;CG6330;CG6701;CG6707;CG6959;CG6966;CG6983;CG7029;CG7054;CG7220;CG7255;CG7324;CG7512;CG7523;CG7611;CG7956;CG8031;CG8034;CG8112;CG8300;CG8312;CG8399;CG8668;CG8839;CG9005;CG9304;CG9328;CG9467;CG9743;CG9795;CG9801;Chc;Chd64;Chmp1;CHMP2B;Cht2;cib;cindr;Cip4;Cirl;CkIalpha;ckn;CLIP-190;cnc;cni;cno;coro;Cortactin;Cp1;cpa;cpb;cpo;crb;crc;CrebA;crq;Csk;csw;cv-2;cv-c;cwo;CycG;CycT;d4;da;DAAM;Dad;dally;Dbp80;DCP2;DCTN1-p150;Diap1;dl;Dlc90F;Dlic;Dmtn;DOR;Drak;drk;DUBAI;Dyb;dysc;E(spl)mbeta-HLH;E23;Eb1;EcR;ed;edl;Efa6;eff;eIF4G2;Eip63E;Eip74EF;Eip75B;Eip93F;elB;emp;ens;Ephrin;ex;Faf2;Fas1;Fas2;Fas3;fax;fdl;Fer2LCH;Fhos;Fim;Fis1;foi;for;Frl;fs(1)h;ftz-f1;fwe;fz2;Gadd45;Galphaf;Galphai;GATAd;gce;Gdh;GEFmeso;gek;GILT1;gish;GlcAT-S;glec;Gli;Glut4EF;GMF;Golgin245;Gp150;Gprk2;gukh;gw;Haspin;HDAC4;hebe;heph;hid;Hip1;Hipk;Hnf4;Hph;hppy;Hr39;Hr4;Hrs;Hsepi;htt;Hydr2;Idgf2;Idgf3;Imp;ImpL2;InR;insc;Inx2;Inx3;Inx7;Ire1;jar;JIL-1;jim;jing;Jra;jub;jvl;kar;Karybeta3;Kat60;kay;kcc;KCNQ;Khc;Klp98A;Kr-h1;kraken;kuz;l(1)G0193;l(2)41Ab;l(2)gd1;l(2)gl;l(3)05822;l(3)L1231;Lac;LamC;Lapsyn;Leash;Lerp;Letm1;lili;lilli;LIMK1;Lip4;Liprin-alpha;Lis-1;Lk6;loco;lola;lqf;LRR;lt;luna;lute;M6;Mad;mamo;Map205;mbc;mbl;Mbs;Mcr;Mec2;Mes2;MESK2;mew;MFS16;MFS17;mgl;mib1;milt;Mlc-c;mlt;Mnt;Mondo;moody;Mp;mrj;MRP;Mrtf;msi;msn;mtd;mthl1;mthl10;mthl5;MtnA;mxt;Myc;Myo31DF;MYPT-75D;mys;nahoda;Nak;NAT1;Nedd4;nes;Nhe3;Nipped-B;NK7.1;nkd;Nmda1;norpA;nrv1;nuf;numb;Oatp30B;Oda;Orct2;oys;pAbp;Paip2;Pak3;par-1;par-6;Parp;Patronin;Pax;pbl;pcs;Pdk1;pes;Pgd;PHGPx;PhKgamma;Pi3K92E;pins;Pitslre;Pka-R2;Pkn;Pld;Pli;pnut;pod1;pot;ppk31;PPP1R15;prage;Prestin;PRL-1;prominin-like;Prosap;ps;psq;pst;Ptp61F;Ptp99A;Ptpmeg2;Pu;puc;put;Pvr;pxb;QC;qm;Rab1;Rab11;Rab14;Rab2;Rab30;Rab7;Rab8;Rac2;Ras85D;Rassf;RASSF8;Rcd2;rdx;REPTOR;Rga;Rgl;rho-4;Rho1;RhoGAP15B;RhoGAP18B;RhoGAP68F;RhoGAP71E;RhoGAP92B;RhoGDI;rictor;Rm62;RNaseX25;Roc2;rogdi;rost;RpL29;rpr;rudhira;Sap-r;Sap47;Sara;sbb;sbr;Scamp;scb;SCCRO3;SCCRO4;schlank;Sclp;scramb1;scrib;sd;Sdc;sdt;Sema1b;Sema2a;Sep1;Sep2;Sh3beta;SH3PX1;shep;shg;shn;shot;shrb;sick;sina;sinu;Sirt1;Six4;Sk1;skd;Skp2;sky;Slik;slim;slmb;slmo;slpr;Smr;SNF4Agamma;Snx3;Snx6;Sobp;Socs36E;Socs44A;Sod3;Sox14;Sp7;spas;spen;spict;spin;Spn42Da;Spn55B;Spred;spri;sqh;Stam;Start1;Stat92E;stck;stl;Stlk;stv;Su(Tpl);Swim;Swip-1;sws;Sxl;Syb;Syp;Syx7;tacc;tamo;tank;Tbc1d15-17;Tep4;Tgi;Tm1;toc;Tollo;Traf4;Trc8;Tre1;Tret1-1;trx;Tsp42Ea;Tsp42Ec;Tsp42Ee;Tsp42Ef;tws;Ubc6;Ubi-p5E;uex;unc-45;ush;Usp12-46;Usp15-31;vap;vari;veil;Vha16-1;VhaPPA1-1;viaf;Vinc;Vps2;Vps24;Vps4;Vps60;vri;Vrp1;vsg;Vta1;WASp;Wbp2;whd;wkd;Wsck;wts;X11L;Xbp1;Xrp1;yki;Zasp52;zip
5kbUpTx	cnc_top50perTarget	taipale_tf_pairs__BACH1_ATGACTCAT_HT	5.23	0.0645	cnc	**	cnc (inferredBy_Orthology).		572	3927	18w;Acsl;Act42A;Ada2b;Adgf-A;AdipoR;AGO1;AGO2;Akap200;ALiX;alpha-Est7;aop;Apc;aPKC;Arf51F;Arp2;Arpc2;Arpc4;Asap;ASPP;Atg17;Atg18a;Atg4b;Atg8a;atl;Atpalpha;Atx2;B4;bark;baz;Best1;betaggt-I;betaTub97EF;blow;Bmcp;brk;Bsg;Btk29A;bun;C3G;CalpA;CalpB;CAP;Caper;capt;Cbl;Cdc42;CenB1A;CenG1A;cer;cert;CG10077;CG10082;CG10098;CG10126;CG10283;CG10337;CG10376;CG10413;CG10527;CG10874;CG10939;CG1105;CG11050;CG11125;CG11426;CG1146;CG11486;CG12004;CG12012;CG12054;CG12065;CG12163;CG12655;CG12730;CG12746;CG13124;CG13252;CG13255;CG13384;CG13698;CG13784;CG13868;CG13887;CG13893;CG13907;CG13917;CG13921;CG14073;CG14478;CG14657;CG15012;CG15098;CG15111;CG15211;CG15347;CG15387;CG15861;CG1677;CG16791;CG17574;CG17746;CG17834;CG18659;CG1890;CG1943;CG2765;CG2865;CG2938;CG2991;CG30015;CG30069;CG30377;CG30423;CG30456;CG30460;CG3077;CG31038;CG31324;CG31523;CG31637;CG3164;CG31650;CG31694;CG31710;CG31729;CG32066;CG32091;CG32137;CG32365;CG32369;CG32638;CG33144;CG33229;CG33970;CG34228;CG34417;CG3529;CG3638;CG3770;CG40178;CG4025;CG4101;CG4199;CG42238;CG42258;CG42524;CG42542;CG42671;CG42797;CG43066;CG43367;CG43658;CG43693;CG43736;CG43759;CG4393;CG45050;CG5004;CG5059;CG5065;CG5151;CG5399;CG5521;CG5830;CG5835;CG5953;CG6051;CG6231;CG6330;CG6701;CG6707;CG6805;CG6959;CG6966;CG6983;CG7029;CG7054;CG7222;CG7255;CG7324;CG7512;CG7523;CG7956;CG8034;CG8300;CG8312;CG8399;CG8668;CG9005;CG9328;CG9338;CG9384;CG9467;CG9743;CG9801;Chc;Chd64;Chmp1;CHMP2B;Cht2;cib;cindr;Cip4;CkIalpha;ckn;CLIP-190;cnc;cni;cno;coro;Cortactin;Cp1;cpa;cpb;cpo;crb;crc;CrebA;Csk;csw;cv-2;cv-c;cwo;CycG;d4;da;DAAM;Dad;dally;DCTN1-p150;Diap1;dl;Dlic;Dmtn;DOR;Drak;drk;Dyb;dysc;E(spl)mbeta-HLH;E2f1;Eb1;EcR;ed;edl;Efa6;eff;Ehbp1;Eip63E;Eip74EF;Eip75B;Eip93F;elB;emp;ens;ex;Faf2;Fas1;Fas2;Fas3;fax;fdl;Fem-1;Fer2LCH;Fhos;Fim;Fis1;for;fs(1)h;ftz-f1;fwe;fz2;Gadd45;Galphaf;Galphai;gce;Gdh;GEFmeso;geko;gish;glec;Gli;Glut4EF;GMF;Gp150;Gprk2;gukh;gw;Haspin;HDAC4;hebe;heph;hid;Hip1;Hipk;Hnf4;hppy;Hr39;Hr4;Hrs;Hsepi;htt;Hydr2;Idgf2;Imp;ImpL2;InR;insc;Inx3;Ire1;jar;JhI-21;jim;jing;Jra;jvl;Karybeta3;Kat60;kay;kcc;KCNQ;Khc;kibra;Klp98A;Kr-h1;kraken;kuz;l(2)41Ab;l(2)gd1;l(3)L1231;Lac;LamC;Lapsyn;Leash;Lerp;lilli;Lip4;Liprin-alpha;Lis-1;Lk6;loco;lola;lqf;LRR;luna;Mad;mamo;Map205;MAPk-Ak2;mbc;mbl;Mes2;MESK2;mew;MFS16;mgl;mib1;milt;Mlc-c;mlt;Mnt;Mondo;moody;Mp;mrj;Mrtf;msi;msn;mtd;mthl10;mthl5;mxt;Myc;Myo31DF;MYPT-75D;mys;nahoda;Nak;NAT1;Nedd4;Nhe3;NK7.1;NKAIN;nkd;Nmda1;norpA;nrv1;nuf;numb;Oatp30B;ogre;Orct2;pAbp;Paip2;Pak3;par-1;par-6;Parp;parvin;Patronin;Pax;pbl;pcs;pdgy;Pdk1;pes;PHGPx;PhKgamma;pins;pinta;Pitslre;pix;Pka-R2;Pkn;Pld;Pli;pnut;PNUTS;pot;ppk31;prage;PRL-1;prominin-like;Prosap;ps;psq;Ptp61F;Ptp99A;Ptpmeg2;Pu;puc;Pvr;pxb;QC;qm;Rab1;Rab11;Rab14;Rab2;Rab30;Rab7;Rab8;Rac2;Ras64B;Ras85D;Rassf;Rcd2;rdx;REPTOR;Rgl;Rho1;RhoGAP15B;RhoGAP18B;RhoGAP19D;RhoGAP71E;RhoGAP92B;RhoGDI;Rm62;Roc2;rogdi;rost;RpL37A;rpr;Sap-r;Sap47;Sara;sbb;Scamp;scb;schlank;scrib;sd;Sdc;sdt;Sema1b;Sema2a;Sep2;sgg;SH3PX1;shep;shn;shot;shrb;sick;sina;sinu;Sirt1;Six4;skd;Skp2;sky;Slik;slim;slmb;slmo;Smr;SNF4Agamma;Snx3;Sobp;Socs36E;Socs44A;Sod3;Sox14;Sp7;spas;spen;spin;Spn42Da;Spn55B;Spred;spri;sqh;Stam;stas;Stat92E;stck;stl;Su(Tpl);Swip-1;Sxl;Syb;Syx7;tacc;tamo;Tbc1d15-17;Tbce;Tep4;Tgi;Tm1;toc;Tollo;Traf4;trbl;Tre1;Tret1-1;trx;Tsp42Ea;Tsp42Ec;Tsp42Ef;tws;Ubi-p5E;Ubi-p63E;uex;unc-45;unk;ush;usp;Usp12-46;Usp15-31;vap;vari;Vha16-1;viaf;Vinc;Vps2;Vps24;Vps4;Vps60;vri;Vrp1;Vta1;WASp;Wbp2;wkd;Wsck;wts;Xbp1;Xrp1;yki;Zasp52;zip
5kbUpTx	cnc_top50perTarget	taipale__JDP2_DBD_ATGASTCAT	5.23	0.0645	cnc	*		Jra; kay (inferredBy_MotifSimilarity). cnc (inferredBy_MotifSimilarity_n_Orthology).	639	4952	18w;Act42A;Ada2b;Adgf-A;AdipoR;AGO1;AGO2;Akap200;ALiX;alpha-Est7;AMPdeam;aop;Apc;aPKC;Arf51F;Arp2;Arpc2;Arpc4;Asap;ASPP;Atet;Atg17;Atg18a;Atg4b;Atg8a;Atpalpha;Atx2;B4;Baldspot;bark;baz;be;Best1;betaggt-I;betaTub97EF;blow;brk;Bsg;Btk29A;bun;C3G;CalpB;CAP;Caper;capt;Cbl;Cdc42;CenG1A;cer;cert;CG10082;CG10098;CG10103;CG10126;CG10283;CG10337;CG10353;CG10376;CG10413;CG10527;CG10874;CG10916;CG10939;CG1105;CG11050;CG11125;CG11357;CG11360;CG11426;CG1146;CG11486;CG11537;CG11791;CG12004;CG12012;CG12054;CG12065;CG12655;CG12730;CG12746;CG13124;CG13255;CG13384;CG13698;CG13784;CG13887;CG13893;CG13907;CG13917;CG13921;CG14073;CG14435;CG14478;CG15012;CG15098;CG15111;CG15211;CG15309;CG15347;CG15387;CG15861;CG1677;CG16791;CG17019;CG17574;CG17746;CG17834;CG18659;CG1890;CG1943;CG1951;CG2765;CG2865;CG2938;CG2991;CG30015;CG30069;CG30159;CG30377;CG30423;CG30456;CG30460;CG3077;CG31038;CG31324;CG31523;CG31637;CG3164;CG31650;CG31694;CG31729;CG32066;CG32091;CG32137;CG32147;CG32365;CG32369;CG3262;CG32638;CG33056;CG33144;CG33229;CG33970;CG34194;CG34228;CG34417;CG3529;CG3638;CG3770;CG40178;CG4025;CG4101;CG41378;CG4199;CG42238;CG42239;CG42258;CG42524;CG42542;CG42671;CG42672;CG42748;CG42797;CG43066;CG43367;CG43658;CG43693;CG43736;CG43759;CG4393;CG45049;CG45050;CG5004;CG5059;CG5065;CG5151;CG5399;CG5535;CG5726;CG5789;CG5830;CG5835;CG5938;CG5953;CG6051;CG6218;CG6231;CG6330;CG6700;CG6701;CG6707;CG6805;CG6959;CG6966;CG6983;CG7029;CG7054;CG7222;CG7324;CG7512;CG7523;CG7601;CG7956;CG8034;CG8112;CG8300;CG8312;CG8399;CG8668;CG8839;CG9005;CG9044;CG9304;CG9328;CG9338;CG9384;CG9467;CG9743;CG9795;CG9801;Chc;Chd64;Chmp1;CHMP2B;Cht2;cib;cindr;Cip4;ckn;CLIP-190;cnc;cni;cno;coro;Cortactin;Cp1;cpa;cpb;cpo;crb;crc;CrebA;Csk;csw;cv-2;cv-c;cwo;CycG;d4;da;DAAM;Dad;dally;Dbp80;DCP2;DCTN1-p150;Dd;Diap1;dl;Dlic;Dmtn;DOR;Drak;drk;Dyb;dysc;E(spl)mbeta-HLH;E23;E2f1;Eb1;EcR;ed;edl;Efa6;eff;Ehbp1;Eip63E;Eip74EF;Eip75B;Eip93F;elB;emp;ens;ERR;ex;Faf2;Fas1;Fas2;Fas3;fax;fdl;Fem-1;Fer2LCH;Fhos;Fim;Fis1;foi;for;Frl;fs(1)h;ftz-f1;fus;fwe;fz2;Galphaf;Galphai;gce;Gdh;GEFmeso;gek;geko;GILT1;gish;GlcAT-S;glec;Gli;Glut4EF;GMF;Golgin245;Gp150;Gprk2;Graf;gukh;Haspin;HDAC4;hebe;heph;hid;Hip1;Hipk;Hnf4;hppy;Hr39;Hr4;Hrs;Hsepi;htt;Hydr2;Idgf2;Idgf3;Imp;ImpL2;Indy;InR;insc;Inx3;Inx7;Ire1;jar;JIL-1;jim;jing;Jra;jvl;kar;Karybeta3;Kat60;kay;kcc;KCNQ;Khc;kibra;Klp98A;Kr-h1;kraken;kuz;l(2)41Ab;l(2)gd1;l(2)gl;l(3)05822;l(3)L1231;Lac;LamC;Lapsyn;Leash;Lerp;Letm1;lilli;Lip4;Liprin-alpha;Lis-1;Lk6;loco;lola;lqf;LRR;lt;luna;lute;Mad;mamo;Map205;MAPk-Ak2;mbc;mbl;Mbs;Mcr;Mec2;Mekk1;Mes2;MESK2;mew;MFS16;mgl;mib1;milt;Mlc-c;mlt;mnd;Mnt;moody;Mp;mrj;Mrtf;msi;msn;mtd;mthl10;mthl5;Myc;Myo31DF;MYPT-75D;mys;nahoda;NAT1;Nedd4;Nep2;nes;Nhe3;NK7.1;nkd;Nmda1;norpA;nrv1;nuf;numb;Oatp30B;Orct2;oys;pAbp;Paip2;Pak3;par-1;par-6;Parp;Patronin;Pax;pcs;pdgy;Pdk1;pes;PHGPx;PhKgamma;Pi3K92E;pins;pinta;Pitslre;Pka-R2;Pkn;Pld;Pli;PMCA;pnut;pod1;pot;ppk31;PPP1R15;prage;PRL-1;prominin-like;Prosap;ps;psq;Ptp61F;Ptp99A;Ptpmeg2;Pu;puc;put;Pvr;pxb;QC;qm;Rab1;Rab11;Rab14;Rab2;Rab30;Rab7;Rab8;RabX6;Rac2;RanBPM;Ras85D;Rassf;Rcd2;rdx;REPTOR;Rgl;rgr;Rho1;RhoGAP15B;RhoGAP18B;RhoGAP19D;RhoGAP71E;RhoGAP92B;RhoGDI;Rm62;RNaseX25;Roc2;rogdi;rost;RpL29;RpL37A;rpr;rudhira;Sap-r;Sap47;Sara;sbb;sbr;Scamp;scb;SCCRO3;schlank;Sclp;scramb1;scrib;sd;Sdc;sdt;Sema1b;Sema2a;Sep2;sgg;SH3PX1;shd;shep;shg;shn;shot;shrb;sick;sina;sinu;Sirt1;Six4;Sk1;skd;Skp2;sky;Slik;slim;slmb;slmo;Smr;SNF4Agamma;Snx3;Snx6;Sobp;Socs36E;Socs44A;Sod3;Sox14;Sp7;spas;Spec2;spen;spict;spin;Spn42Da;Spn55B;Spred;spri;sqh;Stam;Start1;stas;Stat92E;stl;Su(Tpl);Swim;Swip-1;sxc;Sxl;Syb;Syp;Syx7;tacc;tamo;Tbc1d15-17;Tep4;Tgi;Tm1;toc;Tollo;Traf4;trbl;Tre1;Tret1-1;trx;Tsp42Ea;Tsp42Ec;Tsp42Ee;Tsp42Ef;tws;uex;unc-45;unk;ush;Usp12-46;Usp15-31;vap;vari;veil;Vha16-1;VhaPPA1-1;viaf;Vinc;Vps2;Vps24;Vps4;Vps60;vri;Vrp1;vsg;Vta1;Vti1a;WASp;Wbp2;whd;wkd;wts;X11L;Xbp1;Xrp1;yki;Zasp52;zip
5kbUpTx	cnc_top50perTarget	cisbp__M5589	5.21	0.0644	cnc	*		kay (inferredBy_MotifSimilarity). Jra; cnc (inferredBy_MotifSimilarity_n_Orthology).	635	4977	18w;Acsl;Act42A;Ada2b;Adgf-A;AdipoR;AGO1;AGO2;Akap200;ALiX;alpha-Est7;aop;Apc;aPKC;Aps;Arf51F;Arp2;Arpc2;Arpc4;Asap;ASPP;Atet;Atg17;Atg18a;Atg4b;Atg8a;Atpalpha;Atx2;B4;Baldspot;bark;baz;be;Best1;betaTub97EF;blow;brk;Bsg;Btk29A;bun;CalpB;CAP;Caper;capt;Cbl;Cdc42;CenG1A;cer;cert;CG10077;CG10082;CG10089;CG10098;CG10103;CG10126;CG10283;CG10337;CG10353;CG10376;CG10413;CG10527;CG10874;CG10916;CG10939;CG1105;CG11050;CG11125;CG11426;CG1146;CG11486;CG11791;CG12004;CG12012;CG12054;CG12065;CG12163;CG12655;CG12730;CG12746;CG13124;CG13384;CG13698;CG13784;CG13887;CG13893;CG13907;CG13917;CG13921;CG14073;CG14478;CG15012;CG15098;CG15211;CG15387;CG15861;CG1677;CG16791;CG17019;CG17528;CG17574;CG17746;CG17834;CG18659;CG1890;CG1943;CG1951;CG2765;CG2865;CG2938;CG2991;CG30015;CG30069;CG30159;CG30377;CG30423;CG30456;CG30460;CG3077;CG31038;CG31324;CG31523;CG31635;CG31637;CG3164;CG31650;CG31694;CG31729;CG32066;CG32091;CG32137;CG32147;CG32365;CG32369;CG3262;CG32638;CG33056;CG33144;CG33229;CG33970;CG34194;CG34228;CG34325;CG34417;CG3529;CG3638;CG3770;CG40178;CG4025;CG4101;CG41378;CG4199;CG42238;CG42239;CG42258;CG42524;CG42542;CG42671;CG42748;CG42797;CG43367;CG4364;CG43658;CG43693;CG43736;CG43759;CG4393;CG45050;CG4612;CG4797;CG5004;CG5059;CG5065;CG5151;CG5399;CG5830;CG5835;CG5938;CG5953;CG6051;CG6231;CG6330;CG6700;CG6701;CG6707;CG6805;CG6959;CG6966;CG6983;CG7029;CG7054;CG7222;CG7324;CG7512;CG7523;CG7611;CG7956;CG8034;CG8112;CG8300;CG8312;CG8399;CG8668;CG8839;CG9005;CG9044;CG9304;CG9328;CG9338;CG9384;CG9467;CG9743;CG9801;Chc;Chd64;Chmp1;CHMP2B;Cht2;cib;cindr;Cip4;ckn;CLIP-190;cnc;cni;cno;coro;Cortactin;Cp1;cpa;cpb;cpo;crb;crc;CrebA;Csk;csw;cv-2;cv-c;cwo;CycG;d4;da;DAAM;Dad;dally;Dbp80;DCP2;DCTN1-p150;Dd;Diap1;dl;Dlic;Dmtn;DOR;Drak;drk;Dyb;dysc;E(spl)mbeta-HLH;E23;E2f1;Eb1;EcR;ed;edl;Efa6;eff;Ehbp1;Eip63E;Eip74EF;Eip75B;Eip93F;elB;emp;ens;ex;Faf2;Fas1;Fas2;Fas3;fax;fdl;Fer2LCH;Fhos;Fim;Fis1;foi;for;fs(1)h;ftz-f1;fus;fwe;fz2;Galphaf;Galphai;gce;Gdh;GEFmeso;gek;geko;GILT1;gish;GlcAT-S;glec;Gli;Glut4EF;GMF;Golgin245;Gp150;Gprk2;Graf;gukh;Haspin;HDAC4;hebe;heph;hid;Hip1;Hipk;Hnf4;hppy;Hr39;Hr4;Hrs;Hsepi;htt;Hydr2;Idgf2;Idgf3;Ilp6;Imp;ImpL2;Indy;InR;insc;Inx3;Ire1;jar;JIL-1;jim;jing;Jra;jvl;kar;Karybeta3;Kat60;kay;kcc;KCNQ;Khc;kibra;Klp98A;Kr-h1;kraken;kuz;l(1)G0193;l(2)41Ab;l(2)gd1;l(2)gl;l(3)05822;l(3)L1231;Lac;Lapsyn;Leash;Lerp;Letm1;lilli;Lip4;Liprin-alpha;Lis-1;Lk6;loco;lola;lqf;LRR;lt;luna;lute;Mad;mamo;Map205;MAPk-Ak2;mbc;mbl;Mbs;Mcr;Mec2;Mekk1;Mes2;MESK2;mew;MFS16;mgl;mib1;milt;Mlc-c;mlt;mnd;Mnt;moody;Mp;mrj;MRP;Mrtf;msi;msn;mtd;mthl10;mthl5;MtnA;Myc;Myo31DF;MYPT-75D;mys;nahoda;NAT1;Nedd4;Nep2;nes;Nhe3;Nipped-B;NK7.1;nkd;Nmda1;norpA;nrv1;nuf;numb;Oatp30B;Orct2;oys;pAbp;Pak3;par-1;par-6;Parp;Patronin;Pax;pbl;pcs;pdgy;pes;PHGPx;PhKgamma;Pi3K92E;pins;pinta;Pitslre;Pka-R2;Pkn;Pld;Pli;PMCA;pnut;pod1;pot;ppk31;prage;PRL-1;prominin-like;Prosap;ps;psq;Ptp61F;Ptp99A;Ptpmeg2;Pu;puc;put;Pvr;pxb;QC;qm;Rab1;Rab11;Rab14;Rab2;Rab30;Rab7;Rab8;RabX6;Rac2;RanBPM;Ras85D;Rassf;Rcd2;rdx;REPTOR;Rgl;rgr;Rho1;RhoGAP15B;RhoGAP18B;RhoGAP19D;RhoGAP68F;RhoGAP71E;RhoGAP92B;RhoGDI;Rm62;RNaseX25;Roc2;rogdi;rost;RpL37A;rpr;rudhira;Sap-r;Sap47;Sara;sbb;sbr;Scamp;scb;SCCRO3;SCCRO4;schlank;Sclp;scramb1;scrib;sd;Sdc;sdt;Sema1b;Sema2a;Sep2;sgg;Sh3beta;SH3PX1;shd;shep;shg;shn;shot;shrb;sick;sina;sinu;Sirt1;Six4;Sk1;skd;Skp2;sky;Slik;slim;slmb;slmo;slpr;Smr;SNF4Agamma;Snx3;Snx6;Sobp;Socs36E;Socs44A;Sod3;Sox14;Sp7;spas;Spec2;spen;spict;spin;Spn42Da;Spn55B;Spred;spri;sqh;Stam;Start1;stas;Stat92E;stck;step;stl;Su(Tpl);Swim;Swip-1;sxc;Sxl;Syb;Syp;Syx7;tacc;tamo;tapas;Tbc1d15-17;Tbce;Tep4;Tgi;Tm1;toc;Tollo;Traf4;trbl;Trc8;Tre1;Tret1-1;trx;Tsp42Ea;Tsp42Ee;Tsp42Ef;tws;uex;unc-45;unk;ush;Usp12-46;Usp15-31;vap;vari;veil;Vha16-1;viaf;Vinc;Vps2;Vps24;Vps4;Vps60;vri;Vrp1;vsg;Vta1;Vti1a;WASp;Wbp2;whd;wkd;wts;X11L;Xbp1;Xrp1;yki;Zasp52;zip
5kbUpTx	cnc_top50perTarget	cisbp__M5587	5.16	0.064	cnc	*		Jra; kay (inferredBy_MotifSimilarity). cnc (inferredBy_MotifSimilarity_n_Orthology).	618	4811	18w;Act42A;Ada2b;Adgf-A;AdipoR;AGO1;AGO2;Akap200;ALiX;alpha-Est7;aop;Apc;aPKC;Arf51F;Arpc2;Arpc4;Asap;ASPP;Atet;Atg17;Atg18a;Atg4b;Atg8a;Atpalpha;Atx2;B4;Baldspot;bark;baz;be;Best1;betaggt-I;betaTub97EF;blow;brk;Bsg;Btk29A;bun;CalpB;CAP;Caper;capt;Cbl;Cdc42;CenG1A;cer;cert;CG10077;CG10082;CG10089;CG10098;CG10103;CG10126;CG10283;CG10337;CG10353;CG10376;CG10413;CG10527;CG10874;CG10916;CG10939;CG1105;CG11050;CG11360;CG11426;CG1146;CG11486;CG11791;CG12004;CG12012;CG12054;CG12065;CG12655;CG12730;CG12746;CG13124;CG13384;CG13698;CG13784;CG13887;CG13893;CG13907;CG13917;CG13921;CG14073;CG14435;CG14478;CG15012;CG15098;CG15211;CG15309;CG15387;CG15861;CG1677;CG16791;CG17019;CG17574;CG17746;CG17834;CG18659;CG1890;CG1943;CG1951;CG2765;CG2865;CG2938;CG2991;CG30015;CG30069;CG30159;CG30377;CG30423;CG30456;CG30460;CG3077;CG31038;CG31324;CG31523;CG31637;CG3164;CG31650;CG31694;CG31729;CG32066;CG32091;CG32137;CG32147;CG32365;CG32369;CG3262;CG32638;CG33056;CG33144;CG33229;CG33970;CG34228;CG34325;CG34417;CG3529;CG3638;CG3770;CG40178;CG4025;CG4101;CG41378;CG4199;CG42238;CG42239;CG42258;CG42524;CG42542;CG42671;CG42672;CG42748;CG42797;CG43367;CG4364;CG43658;CG43693;CG43736;CG43759;CG4393;CG45049;CG45050;CG5004;CG5059;CG5065;CG5151;CG5399;CG5726;CG5789;CG5830;CG5835;CG5938;CG5953;CG6051;CG6231;CG6330;CG6701;CG6707;CG6805;CG6959;CG6966;CG6983;CG7029;CG7054;CG7222;CG7324;CG7512;CG7523;CG7611;CG7956;CG8034;CG8112;CG8300;CG8312;CG8399;CG8668;CG8839;CG9005;CG9304;CG9328;CG9338;CG9384;CG9467;CG9743;CG9795;CG9801;Chc;Chd64;Chmp1;CHMP2B;Cht2;cib;cindr;Cip4;ckn;CLIP-190;cnc;cni;cno;coro;Cortactin;Cp1;cpa;cpb;cpo;crb;crc;CrebA;Csk;csw;cv-2;cv-c;cwo;d4;da;DAAM;Dad;dally;Dbp80;DCP2;DCTN1-p150;Dd;Diap1;dl;Dlic;Dmtn;Drak;Drep1;drk;Dyb;dysc;E(spl)mbeta-HLH;E23;E2f1;Eb1;EcR;ed;edl;Efa6;eff;Ehbp1;Eip63E;Eip74EF;Eip75B;Eip93F;elB;emp;ens;ERR;ex;Faf2;Fas1;Fas2;Fas3;fax;fdl;Fem-1;Fer2LCH;Fhos;Fim;Fis1;foi;for;Frl;fs(1)h;ftz-f1;fus;fwe;fz2;Galphaf;Galphai;gce;Gdh;GEFmeso;gek;geko;GILT1;gish;GlcAT-S;glec;Gli;Glut4EF;GMF;Golgin245;Gp150;Gprk2;Graf;gukh;Haspin;HDAC4;hebe;heph;hid;Hip1;Hipk;Hmt4-20;Hnf4;hppy;Hr39;Hr4;Hrs;Hsepi;htt;Hydr2;Idgf2;Idgf3;Imp;ImpL2;Indy;InR;insc;Inx3;Ire1;jar;JIL-1;jim;jing;Jra;jvl;kar;Karybeta3;Kat60;kay;kcc;KCNQ;Khc;kibra;Klp98A;Kr-h1;kraken;kuz;l(2)41Ab;l(2)gd1;l(2)gl;l(3)05822;l(3)L1231;Lac;LamC;Lapsyn;Leash;Lerp;Letm1;lilli;Lip4;Liprin-alpha;Lis-1;Lk6;loco;lola;lqf;LRR;lt;luna;lute;Mad;mamo;Map205;MAPk-Ak2;mbc;mbl;Mcr;Mec2;Mekk1;Mes2;MESK2;mew;MFS16;mgl;mib1;milt;Mlc-c;mlt;mnd;Mnt;moody;Mp;mrj;Mrtf;msi;msn;mtd;mthl5;Myc;Myo31DF;MYPT-75D;mys;nahoda;NAT1;Nedd4;Nep2;nes;Nhe3;NK7.1;nkd;Nmda1;norpA;nrv1;nuf;numb;Oatp30B;Orct2;pAbp;Paip2;Pak3;par-1;par-6;Parp;Patronin;Pax;pcs;pdgy;pes;PHGPx;PhKgamma;Pi3K92E;pins;pinta;Pitslre;Pka-R2;Pkn;Pld;Pli;PMCA;pnut;pod1;pot;ppk31;prage;PRL-1;prominin-like;Prosap;ps;psq;Ptp61F;Ptp99A;Ptpmeg2;Pu;puc;put;Pvr;pxb;QC;qm;Rab1;Rab11;Rab14;Rab2;Rab30;Rab7;Rab8;RabX6;Rac2;Ras85D;Rassf;Rcd2;rdx;REPTOR;Rgl;Rho1;RhoGAP15B;RhoGAP18B;RhoGAP19D;RhoGAP68F;RhoGAP71E;RhoGAP92B;RhoGDI;Rm62;RNaseX25;Roc2;rogdi;rost;RpL37A;rpr;rudhira;Sap-r;Sap47;sbb;sbr;Scamp;scb;SCCRO4;schlank;Sclp;scramb1;scrib;sd;Sdc;sdt;Sema1b;Sema2a;Sep2;sgg;SH3PX1;shd;shep;shn;shot;shrb;sick;sina;sinu;Sirt1;Six4;Sk1;skd;Skp2;sky;Slik;slim;slmb;slmo;Smr;SNF4Agamma;Snx3;Snx6;Sobp;Socs36E;Socs44A;Sod3;Sox14;Sp7;spas;Spec2;spen;spict;spin;Spn42Da;Spn55B;Spred;spri;sqh;Stam;Start1;stas;Stat92E;stck;stl;Su(Tpl);Swim;Swip-1;Sxl;Syb;Syp;Syx7;tacc;tamo;Tbc1d15-17;Tep4;Tgi;Tm1;toc;Tollo;Traf4;trbl;Tre1;Tret1-1;trx;Tsp42Ea;Tsp42Ec;Tsp42Ee;Tsp42Ef;tws;uex;unc-45;unk;ush;Usp12-46;Usp15-31;vap;vari;veil;Vha16-1;VhaPPA1-1;viaf;Vinc;Vps2;Vps24;Vps4;Vps60;vri;Vrp1;vsg;Vta1;Vti1a;WASp;Wbp2;whd;wkd;wts;X11L;Xbp1;Xrp1;yki;Zasp52;zip
5kbUpTx	cnc_top50perTarget	cisbp__M5659	5.16	0.064	cnc	**	cnc (inferredBy_Orthology).	Jra; kay (inferredBy_MotifSimilarity_n_Orthology).	638	4965	18w;Acsl;Act42A;Ada2b;AdipoR;AGO1;AGO2;Akap200;ALiX;alpha-Est7;AMPdeam;Ank;AnxB10;aop;aPKC;Aps;Arf51F;Arp2;Arpc2;Asap;Asph;ASPP;Atet;Atg17;Atg18a;Atg4b;Atpalpha;Atx2;B4;Baldspot;bark;baz;be;Best1;betaTub97EF;blow;brk;Bsg;Btk29A;bun;CalpB;CAP;Caper;capt;Cbl;Cdc42;ced-6;CenG1A;cert;CG10082;CG10089;CG10098;CG10103;CG10126;CG10283;CG10337;CG10353;CG10376;CG10413;CG10465;CG10527;CG10874;CG10916;CG10939;CG1105;CG11050;CG11426;CG1146;CG11486;CG11537;CG12004;CG12012;CG12054;CG12065;CG12163;CG12655;CG12730;CG12746;CG1275;CG13124;CG13252;CG13384;CG13698;CG13784;CG13887;CG13893;CG13907;CG13917;CG13921;CG14073;CG14200;CG14435;CG14441;CG14478;CG14767;CG15012;CG15098;CG15111;CG15211;CG15387;CG15861;CG16721;CG1677;CG16791;CG17019;CG17514;CG17574;CG17746;CG17834;CG18659;CG1890;CG1943;CG1951;CG2698;CG2765;CG2865;CG2938;CG2991;CG30015;CG30069;CG30159;CG30377;CG30423;CG30456;CG30460;CG3077;CG31038;CG31324;CG31523;CG31635;CG31637;CG3164;CG31650;CG31694;CG31710;CG31729;CG31955;CG32066;CG32091;CG32137;CG32147;CG32365;CG32369;CG3262;CG32638;CG33056;CG33144;CG33229;CG33970;CG34228;CG34325;CG34417;CG3529;CG3638;CG3770;CG3860;CG40178;CG4025;CG4101;CG41378;CG4199;CG42238;CG42524;CG42542;CG42671;CG42672;CG42748;CG42797;CG43367;CG4364;CG43658;CG43693;CG43736;CG43759;CG4393;CG45050;CG4658;CG4797;CG5004;CG5059;CG5065;CG5149;CG5151;CG5399;CG5830;CG5835;CG5953;CG6051;CG6218;CG6231;CG6330;CG6700;CG6701;CG6707;CG6959;CG6966;CG7029;CG7054;CG7220;CG7222;CG7324;CG7512;CG7523;CG7611;CG7956;CG8034;CG8112;CG8300;CG8312;CG8399;CG8668;CG8839;CG9003;CG9005;CG9304;CG9328;CG9384;CG9467;CG9743;CG9795;CG9801;Chc;Chd64;CHMP2B;Cht2;cib;cindr;Cip4;Cirl;ckn;CLIP-190;cnc;cni;cno;coro;Cortactin;Cp1;cpa;cpb;cpo;crb;crc;CrebA;Csk;csw;cv-2;cv-c;cwo;d4;da;DAAM;dally;Dbp80;DCP2;DCTN1-p150;Dg;Diap1;dl;Dlc90F;Dlic;Dmtn;DOR;Drak;drk;Dyb;dysc;E(spl)mbeta-HLH;E23;E2f1;Eb1;EcR;ed;edl;Efa6;eff;Eip63E;Eip74EF;Eip75B;Eip93F;elB;emp;ens;ex;Faf2;Fas1;Fas2;Fas3;fax;fdl;fend;Fer2LCH;Fhos;Fim;Fis1;foi;for;Frl;fs(1)h;ftz-f1;fus;fwd;fwe;fz2;Gadd45;Galphaf;Galphai;GATAd;gce;Gdh;GEFmeso;gek;geko;GILT1;gish;GlcAT-S;glec;Gli;Glut4EF;GMF;Golgin245;Gp150;Gprk1;Gprk2;gukh;Haspin;HDAC4;hebe;heph;hid;Hipk;Hnf4;Hph;hppy;Hr39;Hr4;Hrs;Hsepi;htt;Hydr2;Idgf2;Ilp6;Imp;ImpL2;Indy;InR;insc;IntS6;Inx3;Inx7;Ire1;jar;JIL-1;jim;jing;Jra;jub;jvl;kar;Karybeta3;Kat60;kay;kcc;KCNQ;Khc;Klp98A;Kr-h1;kraken;kuz;l(1)G0193;l(2)41Ab;l(2)gd1;l(2)gl;l(3)05822;l(3)L1231;Lac;Lapsyn;Leash;Lerp;Letm1;lilli;Lip4;Lis-1;Lk6;loco;lola;lqf;LRR;lt;luna;lute;Mad;mamo;Map205;MAPk-Ak2;mbc;mbl;Mbs;Mcr;Mec2;Mekk1;Mes2;MESK2;mew;MFS16;mgl;mib1;milt;Mlc-c;mlt;mnd;Mnt;moody;Mp;mrj;MRP;Mrtf;msi;msn;mtd;mthl10;mthl5;MtnA;Myc;Myo31DF;MYPT-75D;mys;Nak;NAT1;Nedd4;nes;Nhe3;NK7.1;nkd;Nmda1;norpA;nrv1;nuf;numb;Oatp30B;Orct2;oys;pAbp;Paip2;Pak3;par-1;par-6;Parp;Patronin;Pax;pbl;pcs;pes;PHGPx;PhKgamma;Pi3K92E;pins;pinta;Pitslre;Pka-R2;Pkn;Pld;Pli;PMCA;pnut;pod1;pot;ppk31;PPP1R15;prage;PRL-1;prominin-like;Prosap;ps;psq;pst;Ptp61F;Ptp99A;Ptpmeg2;Pu;puc;put;Pvr;pxb;QC;qm;Rab1;Rab11;Rab14;Rab30;Rab7;Rab8;RabX6;Rac2;RanBPM;Ras85D;Rassf;Rcd2;rdx;REPTOR;Rgl;rgr;rho-4;Rho1;RhoGAP15B;RhoGAP18B;RhoGAP19D;RhoGAP71E;RhoGAP92B;RhoGDI;rictor;Rm62;RNaseX25;Roc2;rogdi;rost;RpL29;rpr;rudhira;Sap-r;Sap47;sbb;sbr;Scamp;scb;SCCRO3;SCCRO4;schlank;Sclp;scramb1;scrib;sd;Sdc;sdt;Sema1b;Sema2a;Sep2;sgg;SH3PX1;shams;shep;shg;shn;shot;shrb;sick;sina;sinu;Sirt1;Six4;Sk1;skd;Skp2;sky;Slik;slim;slmb;slmo;slpr;Smr;SNF4Agamma;Snx3;Snx6;Sobp;Socs36E;Socs44A;Sox14;Sp7;spas;Spec2;spen;spict;spin;Spn42Da;Spn55B;Spred;spri;sqh;Stam;Start1;Stat92E;step;stl;Su(Tpl);Swim;Swip-1;sxc;Sxl;Syp;Syx7;tacc;tamo;Tbc1d15-17;Tbce;Tep4;Tgi;Tm1;toc;Tollo;Traf4;trbl;Trc8;Tre1;Tret1-1;trx;Tsp42Ea;Tsp42Ef;tws;uex;unc-45;unk;ush;Usp12-46;Usp15-31;vap;Vha16-1;VhaPPA1-1;viaf;Vinc;Vps2;Vps24;Vps4;Vps60;vri;Vrp1;vsg;Vta1;Vti1a;WASp;Wbp2;wkd;wts;X11L;Xbp1;Xrp1;yki;Zasp52;zip;ZnT63C
5kbUpTx	cnc_top50perTarget	cisbp__M4623	5.15	0.0639	cnc	*	Jra (inferredBy_Orthology).	kay (inferredBy_MotifSimilarity). cnc (inferredBy_MotifSimilarity_n_Orthology).	617	4453	18w;Act42A;Ada2b;AGO1;AGO2;Akap200;ALiX;alpha-Est7;AMPdeam;AnxB10;aop;Apc;aPKC;Arf51F;Arp2;Arpc2;Asap;ASPP;Atg17;Atg18a;Atg4b;Atg8a;atl;Atpalpha;Atx2;B4;Baldspot;bark;baz;be;Best1;betaggt-I;betaTub97EF;blow;Bmcp;brk;Bsg;Btk29A;bun;C3G;CalpB;CAP;Caper;capt;Cbl;Cdc42;CenB1A;CenG1A;cer;cert;CG10082;CG10098;CG10103;CG10126;CG10283;CG10337;CG10353;CG10376;CG10413;CG10527;CG10874;CG10916;CG10939;CG11050;CG11125;CG11426;CG1146;CG11486;CG11753;CG11791;CG12004;CG12012;CG12054;CG12065;CG12163;CG12655;CG12730;CG12746;CG13124;CG13252;CG13255;CG13384;CG13698;CG13784;CG13887;CG13893;CG13907;CG13917;CG13921;CG14073;CG14200;CG14478;CG14767;CG15012;CG15098;CG15111;CG15209;CG15211;CG15347;CG15387;CG15611;CG1572;CG15861;CG1677;CG16791;CG17019;CG17574;CG17746;CG17834;CG18659;CG18858;CG1890;CG1943;CG2765;CG2865;CG2938;CG2991;CG30015;CG30069;CG30154;CG30159;CG30377;CG30423;CG30456;CG30460;CG3077;CG31038;CG31324;CG31523;CG31637;CG31650;CG31694;CG31710;CG32066;CG32137;CG32365;CG32369;CG33056;CG33144;CG33229;CG33970;CG34194;CG34228;CG34417;CG3529;CG3638;CG3770;CG40178;CG4025;CG4101;CG41378;CG4199;CG42238;CG42258;CG42524;CG42542;CG42671;CG42672;CG42748;CG42797;CG4287;CG43066;CG43367;CG43658;CG43693;CG43736;CG43759;CG4393;CG4502;CG45050;CG5004;CG5059;CG5065;CG5151;CG5399;CG5535;CG5726;CG5830;CG5835;CG5953;CG6051;CG6218;CG6231;CG6330;CG6701;CG6707;CG6959;CG6966;CG7029;CG7054;CG7222;CG7255;CG7324;CG7512;CG7523;CG7956;CG8031;CG8300;CG8312;CG8399;CG8839;CG9304;CG9328;CG9338;CG9384;CG9743;CG9795;CG9801;Chc;Chd64;CHMP2B;Cht2;cib;cindr;Cip4;Cirl;ckn;CLIP-190;cnc;cni;cno;Cont;coro;Cp1;cpa;cpb;cpo;crb;crc;CrebA;crq;Csk;csw;cv-2;cv-c;cwo;CycG;d4;DAAM;Dad;dally;Dbp80;DCP2;DCTN1-p150;Diap1;dl;Dlc90F;Dlic;Dmtn;DOR;Drak;drk;DUBAI;Dyb;dysc;E(spl)mbeta-HLH;E23;E2f1;Eb1;EcR;ed;edl;Efa6;eff;eIF4G2;Eip63E;Eip74EF;Eip75B;Eip93F;elB;emp;Ephrin;ex;f-cup;Faf2;Fas1;Fas2;Fas3;fax;fdl;Fer2LCH;Fhos;Fim;foi;for;Frl;fs(1)h;ftz-f1;fus;fwe;fz2;Gadd45;Galphaf;Galphai;GATAd;gce;Gdh;GEFmeso;gek;geko;gish;GlcAT-S;glec;Gli;Glut4EF;GMF;Gp150;Gprk1;Gprk2;gukh;Haspin;HDAC4;hebe;heph;hid;Hip1;Hipk;Hnf4;Hph;hppy;Hr39;Hr4;Hrs;Hsepi;htt;Hydr2;Idgf2;Imp;ImpL2;InR;insc;Inx2;Inx3;Inx7;Ire1;jar;jim;jing;Jra;jvl;kar;Karybeta3;Kat60;kay;kcc;KCNQ;Khc;kibra;Klp98A;Kr-h1;kuz;l(1)G0193;l(2)41Ab;l(2)gd1;l(2)gl;l(3)05822;l(3)L1231;Lac;LamC;Lapsyn;Leash;Lerp;Letm1;lilli;LIMK1;Lip4;Liprin-alpha;Lis-1;Lk6;loco;lola;lqf;LRR;lt;luna;lute;M6;Mad;mamo;Map205;mbc;mbl;Mcr;Mekk1;Men-b;Mes2;MESK2;mew;MFS16;mgl;mib1;milt;Mlc-c;mlt;Mnt;moody;Mp;mrj;Mrtf;msi;msn;mtd;mthl1;mthl10;mthl5;Myc;Myo31DF;MYPT-75D;mys;nahoda;Nak;NAT1;Nedd4;nes;Nhe3;Nipped-B;NK7.1;NKAIN;nkd;Nmda1;norpA;nuf;numb;Oatp30B;Orct2;oys;pAbp;Paip2;Pak3;par-1;par-6;Parp;Patronin;Pax;pbl;pcs;Pdk1;pes;PHGPx;PhKgamma;Pi3K92E;Pi4KIIalpha;pins;Pitslre;Pka-R2;Pkn;Pld;Pli;pnut;pod1;pot;ppk31;PPP1R15;prage;prominin-like;ps;psq;Ptp61F;Ptp99A;Ptpmeg2;Pu;puc;put;Pvr;pxb;QC;qm;Rab1;Rab11;Rab14;Rab2;Rab30;Rab7;Rab8;RabX6;Rac2;Ras85D;Rcd2;rdx;REPTOR;Rga;Rgl;Rho1;RhoGAP15B;RhoGAP18B;RhoGAP19D;RhoGAP68F;RhoGAP71E;RhoGAP92B;RhoGDI;Rm62;RNaseX25;Roc2;rogdi;RpL29;rpr;Sap-r;Sap47;Sara;sbb;sbr;Scamp;scb;SCCRO3;schlank;Sclp;scrib;Sdc;sdt;Sema1b;Sema2a;Sep1;Sep2;Sh3beta;SH3PX1;shd;shep;shg;shn;shot;shrb;sick;sina;sinu;Sirt1;Six4;Sk1;skd;sky;Slik;slim;slmb;Smr;SNF4Agamma;Snx3;Snx6;Sobp;Socs36E;Socs44A;Sod3;Sox14;Sp7;spas;Spec2;spen;spict;spin;Spn42Da;Spn55B;Spred;spri;sqh;Stam;Stat92E;stck;stl;stv;Su(Tpl);Swim;Swip-1;Sxl;Syb;Syp;Syx7;tacc;tamo;tank;Tbc1d15-17;Tep4;Tgi;Tm1;toc;Tollo;Traf4;Tre1;Tret1-1;trx;Tsp42Ea;Tsp42Ec;Tsp42Ee;Tsp42Ef;tws;Ubi-p5E;uex;unc-45;unk;ush;usp;Usp12-46;Usp15-31;vap;vari;veil;Vha16-1;viaf;Vinc;Vps2;Vps24;Vps4;Vps60;vri;Vrp1;vsg;Vta1;Vti1a;WASp;Wbp2;whd;wkd;Wsck;wts;X11L;Xbp1;Xrp1;yki;Zasp52;zip
5kbUpTx	cnc_top50perTarget	taipale__Jdp2_DBD_ATGASTCAT_repr	5.12	0.0638	cnc	*		kay (inferredBy_MotifSimilarity). Jra; cnc (inferredBy_MotifSimilarity_n_Orthology).	666	4963	18w;Act42A;Ada2b;Adar;Adgf-A;AdipoR;AGO1;AGO2;Akap200;ALiX;alpha-Est7;AMPdeam;Ank;aop;aPKC;Aps;Arf51F;Arp2;Arpc2;Arpc4;Asap;Asph;ASPP;Atet;Atg17;Atg18a;Atg4b;Atg8a;Atpalpha;Atx2;B4;Baldspot;bark;baz;bchs;be;Best1;betaTub97EF;blow;brk;Bsg;Btk29A;bun;C3G;CalpB;CAP;Caper;capt;Cbl;Cdc42;CenG1A;cer;cert;CG10082;CG10089;CG10098;CG10103;CG10126;CG10283;CG10337;CG10353;CG10376;CG10413;CG10527;CG10874;CG10916;CG10939;CG1105;CG11050;CG11125;CG11357;CG11426;CG1146;CG11486;CG11537;CG11791;CG12004;CG12012;CG12054;CG12065;CG12163;CG12655;CG12730;CG12746;CG1275;CG13124;CG13255;CG13384;CG13698;CG13784;CG13887;CG13893;CG13907;CG13917;CG13921;CG14073;CG14200;CG14478;CG14767;CG15012;CG15098;CG15111;CG15211;CG15347;CG15387;CG15611;CG1572;CG15861;CG1677;CG16791;CG17019;CG17493;CG17514;CG17574;CG17660;CG17746;CG17834;CG18659;CG1890;CG1943;CG1951;CG2698;CG2765;CG2865;CG2938;CG2991;CG30015;CG30069;CG30159;CG30377;CG30423;CG30456;CG30460;CG3077;CG31038;CG31324;CG31523;CG31635;CG31637;CG3164;CG31650;CG31694;CG31729;CG31955;CG32066;CG32091;CG32137;CG32147;CG32365;CG32369;CG3262;CG32638;CG33056;CG33144;CG33229;CG33970;CG34194;CG34228;CG34325;CG34417;CG3529;CG3638;CG3770;CG3860;CG40178;CG4025;CG4101;CG41378;CG4199;CG42238;CG42239;CG42258;CG42524;CG42542;CG42671;CG42672;CG42748;CG42797;CG43066;CG43367;CG4364;CG43658;CG43693;CG43736;CG43759;CG4393;CG45050;CG4797;CG5004;CG5059;CG5065;CG5149;CG5151;CG5196;CG5399;CG5535;CG5726;CG5789;CG5830;CG5835;CG5938;CG5953;CG6051;CG6218;CG6231;CG6330;CG6700;CG6701;CG6707;CG6805;CG6959;CG6966;CG7029;CG7054;CG7220;CG7222;CG7324;CG7512;CG7523;CG7611;CG7956;CG8034;CG8300;CG8312;CG8399;CG8668;CG8839;CG9005;CG9044;CG9304;CG9328;CG9338;CG9384;CG9467;CG9743;CG9795;CG9801;Chc;Chd64;Chmp1;CHMP2B;Cht2;cib;cindr;Cip4;Cirl;ckn;CLIP-190;cnc;cni;cno;coro;Cortactin;Cp1;cpa;cpb;cpo;crb;crc;CrebA;Csk;csw;cv-2;cv-c;cwo;CycG;d4;da;DAAM;Dad;dally;Dbp80;DCTN1-p150;Dd;Dg;Diap1;dl;Dlic;Dmtn;DOR;Drak;drk;Dyb;dysc;E(spl)mbeta-HLH;E23;E2f1;Eb1;EcR;ed;edl;Efa6;eff;Ehbp1;Eip63E;Eip74EF;Eip75B;Eip93F;elB;emp;EndoGI;ens;ERR;ex;Fas1;Fas2;Fas3;fax;fdl;fend;Fer2LCH;Fhos;Fim;Fis1;foi;for;Frl;fs(1)h;ftz-f1;fus;fwe;fz2;Gadd45;Galphaf;Galphai;GATAd;gce;Gdh;GEFmeso;gek;geko;GILT1;gish;GlcAT-S;glec;Gli;Glut4EF;GMF;Golgin245;Gp150;Gprk1;Gprk2;Graf;gukh;gw;Haspin;HDAC4;hebe;heph;hid;Hip1;Hipk;Hnf4;hppy;Hr39;Hr4;Hrs;Hsepi;htt;Hydr2;Idgf2;Idgf3;Imp;ImpL2;Indy;InR;insc;Inx3;Inx7;Ire1;jar;JIL-1;jim;jing;Jra;jvl;kar;Kat60;kay;kcc;KCNQ;Khc;kibra;Klp98A;Kr-h1;kraken;kuz;l(1)G0193;l(2)41Ab;l(2)gd1;l(2)gl;l(3)05822;l(3)L1231;Lac;LamC;Lapsyn;Leash;Lerp;Letm1;lilli;Lip4;Liprin-alpha;Lis-1;Lk6;loco;lola;lqf;LRR;lt;luna;lute;Mad;mamo;Map205;MAPk-Ak2;mbc;mbl;Mbs;Mcr;Mec2;Mekk1;Mes2;MESK2;mew;mgl;mib1;milt;Mlc-c;mlt;mnd;Mnt;moody;Mp;mrj;Mrtf;msi;msn;mtd;mthl10;mthl5;MtnA;Myc;Myo31DF;MYPT-75D;mys;nahoda;NAT1;Nedd4;Nep2;nes;Nhe3;Nipped-B;NK7.1;NKAIN;nkd;Nmda1;norpA;nrv1;nuf;numb;Oatp30B;oys;pAbp;Paip2;Pak3;pan;par-1;par-6;Parp;Patronin;Pax;pcs;pes;PHGPx;PhKgamma;Pi3K92E;pins;pinta;Pitslre;Pka-R2;Pkn;Pld;Pli;PMCA;pnut;pod1;pot;ppk31;PPP1R15;prage;PRL-1;prominin-like;Prosap;ps;psq;pst;Ptp61F;Ptp99A;Ptpmeg2;Pu;puc;put;Pvr;pxb;QC;qm;Rab1;Rab11;Rab14;Rab30;Rab7;Rab8;RabX6;Rac2;RanBPM;Ras85D;Rassf;Rcd2;rdx;REPTOR;Rgl;rho-4;Rho1;RhoGAP15B;RhoGAP18B;RhoGAP19D;RhoGAP68F;RhoGAP71E;RhoGAP92B;RhoGDI;rictor;Rm62;RNaseX25;Roc2;rogdi;rost;RpL29;RpL37A;rpr;rudhira;Sap-r;Sap47;Sara;sbb;sbr;Scamp;scb;SCCRO3;schlank;Sclp;scramb1;scrib;sd;Sdc;sdt;Sec8;Sema1b;Sema2a;Sep2;sgg;SH3PX1;shd;shep;shn;shot;shrb;sick;sina;sinu;Sirt1;Six4;Sk1;skd;Skp2;sky;Slik;slim;slmb;slmo;slpr;Smr;SNF4Agamma;Snx3;Snx6;Sobp;Socs36E;Socs44A;Sod3;Sox14;Sp7;spas;Spec2;spen;spict;spin;Spn42Da;Spn55B;Spred;spri;sqh;Stam;Start1;stas;Stat92E;stck;step;stl;Su(Tpl);Swim;Swip-1;sxc;Sxl;Syb;Syx7;tacc;tamo;tapas;Tbc1d15-17;Tep4;Tgi;Tm1;toc;Tollo;Traf4;trbl;Tre1;Tret1-1;trx;Tsp42Ea;Tsp42Ec;Tsp42Ee;Tsp42Ef;tws;uex;unc-45;unk;ush;Usp12-46;Usp15-31;vap;vari;veil;Vha16-1;viaf;Vinc;Vps2;Vps24;Vps4;Vps60;vri;Vrp1;vsg;Vta1;Vti1a;w;WASp;Wbp2;whd;wkd;wts;X11L;Xbp1;Xrp1;yki;Zasp52;zip
5kbUpTx	cnc_top50perTarget	hocomoco__FOS_HUMAN.H10MO.A	5.12	0.0637	cnc	*	kay (inferredBy_Orthology).	Jra (inferredBy_MotifSimilarity). cnc; mor (inferredBy_MotifSimilarity_n_Orthology).	654	4762	18w;Acsl;Act42A;Ada2b;AdipoR;AGO1;AGO2;Akap200;ALiX;alpha-Est7;AMPdeam;aop;Apc;aPKC;Aps;Arf51F;Arp2;Arpc2;Arpc4;Asap;ASPP;Atg17;Atg18a;Atg4b;Atg8a;Atg9;atl;Atpalpha;ATPCL;Atx2;B4;Baldspot;bark;baz;be;Best1;betaggt-I;betaTub97EF;blow;Bmcp;brk;Bruce;Bsg;Btk29A;bun;C3G;CalpA;CalpB;CAP;Caper;capt;Cbl;Cdc42;CenB1A;CenG1A;cer;cert;CG10082;CG10098;CG10103;CG10126;CG10283;CG10337;CG10353;CG10376;CG10413;CG10527;CG10874;CG10916;CG10939;CG1105;CG11050;CG11125;CG11426;CG1146;CG11486;CG11537;CG11753;CG12004;CG12012;CG12054;CG12065;CG12163;CG12581;CG12655;CG12730;CG12746;CG13124;CG13252;CG13255;CG13384;CG13698;CG13784;CG13887;CG13893;CG13907;CG13917;CG13921;CG14073;CG14200;CG14441;CG14478;CG14767;CG15012;CG15098;CG15111;CG15209;CG15211;CG15347;CG15387;CG15611;CG15861;CG1677;CG16791;CG17019;CG17574;CG17746;CG17834;CG18659;CG18858;CG1890;CG1943;CG2765;CG2924;CG2938;CG2991;CG30015;CG30069;CG30154;CG30377;CG30423;CG30456;CG30460;CG3077;CG31038;CG31324;CG31523;CG31635;CG31637;CG3164;CG31650;CG31694;CG31710;CG32066;CG32137;CG32369;CG3262;CG32638;CG33056;CG33144;CG33229;CG33970;CG34194;CG34228;CG34325;CG34417;CG3529;CG3638;CG3770;CG40178;CG4025;CG4101;CG41378;CG4199;CG42238;CG42239;CG42524;CG42542;CG42671;CG42672;CG42797;CG4287;CG43066;CG43367;CG43658;CG43693;CG43736;CG43759;CG4393;CG45050;CG5004;CG5059;CG5065;CG5151;CG5399;CG5521;CG5535;CG5726;CG5830;CG5835;CG5953;CG6051;CG6231;CG6330;CG6701;CG6707;CG6959;CG6966;CG6983;CG7029;CG7054;CG7220;CG7222;CG7255;CG7324;CG7512;CG7523;CG7611;CG7878;CG7956;CG8031;CG8034;CG8112;CG8300;CG8312;CG8399;CG8668;CG8839;CG9005;CG9304;CG9328;CG9338;CG9384;CG9467;CG9743;CG9795;CG9801;Chc;Chd64;Chmp1;CHMP2B;Cht2;cib;cindr;Cip4;CkIalpha;ckn;CLIP-190;cnc;cni;cno;coro;Cortactin;Cp1;cpa;cpb;cpo;crb;crc;CrebA;crq;Csk;csw;cv-2;cv-c;cwo;CycG;CycT;d4;da;DAAM;Dad;dally;Dbp80;DCTN1-p150;Dd;Diap1;DIP-iota;dl;Dlic;Dmtn;DOR;Drak;Drep1;drk;DUBAI;Dyb;dysc;E(spl)mbeta-HLH;E2f1;Eb1;EcR;ed;edl;Efa6;eff;eIF4G2;Eip63E;Eip74EF;Eip75B;Eip93F;elB;emp;ens;Ephrin;ERR;ex;f-cup;Faf2;Fas1;Fas2;Fas3;fax;fdl;Fem-1;Fer2LCH;Fhos;Fim;Fis1;foi;for;Frl;fs(1)h;ftz-f1;fwe;fz2;Gadd45;Galphaf;Galphai;GATAd;gce;Gdh;GEFmeso;geko;gish;GlcAT-S;glec;Gli;Glut4EF;GMF;Golgin245;Gp150;Gprk2;gukh;gw;Haspin;HDAC4;hebe;heph;hid;Hip1;Hipk;Hnf4;hppy;Hr39;Hr4;Hrs;Hsepi;htt;Hydr2;Idgf2;Imp;ImpL2;InR;insc;Inx2;Inx3;Inx7;Ire1;jar;JIL-1;jim;jing;Jra;jvl;kar;Karybeta3;Kat60;kay;KCNQ;Khc;kibra;Klp98A;Kr-h1;kraken;kuz;l(1)G0193;l(2)41Ab;l(2)gd1;l(2)gl;l(3)05822;l(3)L1231;Lac;LamC;Lapsyn;Leash;Lerp;Letm1;lili;lilli;Lip4;Liprin-alpha;Lis-1;Lk6;loco;lola;lqf;LRR;lt;luna;lute;M6;Mad;mamo;Map205;mbc;mbl;Mbs;Mcr;Mec2;Mekk1;Men-b;Mes2;MESK2;mew;MFS16;mgl;mib1;milt;Mlc-c;mlt;Mnt;Mp;mrj;MRP;Mrtf;msi;msn;mtd;mthl10;mthl5;mxt;Myc;Myo31DF;MYPT-75D;mys;nahoda;Nak;NAT1;Nedd4;Nhe3;Nipped-B;NK7.1;nkd;Nmda1;norpA;nrv1;nuf;numb;Oatp30B;Orct2;oys;p38a;pAbp;Paip2;Pak3;par-1;par-6;Parp;Patronin;Pax;pbl;pcs;pdgy;Pdk1;pes;PHGPx;PhKgamma;Pi3K92E;pins;pinta;Pitslre;Pka-R2;Pkn;Pld;Pli;pnut;pod1;pot;ppk31;PPP1R15;prage;Prestin;PRL-1;prominin-like;Prosap;ps;psq;pst;Ptp61F;Ptp99A;Ptpmeg2;Pu;puc;Pvr;pxb;QC;qm;Rab1;Rab11;Rab14;Rab2;Rab30;Rab7;Rab8;Rac2;Ras85D;Rassf;RASSF8;Rcd2;rdx;REPTOR;Rga;Rgl;Rho1;RhoGAP15B;RhoGAP18B;RhoGAP19D;RhoGAP68F;RhoGAP71E;RhoGAP92B;RhoGDI;Roc2;rogdi;rost;RpL37A;rpr;Sap-r;Sap47;Sara;sbb;sbr;Scamp;scb;SCCRO3;SCCRO4;schlank;Sclp;scrib;sd;Sdc;sdt;Sema1b;Sema2a;Sep1;Sep2;sgg;Sh3beta;SH3PX1;shep;shg;shn;shot;shrb;sick;sina;sinu;Sirt1;Six4;Sk1;skd;Skp2;sky;Slik;slim;slmb;slpr;Smr;SNF4Agamma;Snx3;Snx6;Sobp;Socs36E;Socs44A;Sox14;Sp7;spas;spen;spict;spin;Spn42Da;Spn55B;Spred;spri;sqh;Stam;Stat92E;stck;step;stl;stv;Su(Tpl);Swim;Swip-1;Sxl;Syb;Syp;Syx7;tacc;tamo;tank;tapas;Tbc1d15-17;TBCC;Tep4;Tgi;Tm1;toc;Tollo;Traf4;Trc8;Tre1;Tret1-1;trx;Tsp42Ea;Tsp42Ec;Tsp42Ee;Tsp42Ef;tws;Ubi-p5E;uex;unc-45;unk;ush;usp;Usp12-46;Usp15-31;vap;vari;veil;Vha16-1;VhaPPA1-1;viaf;Vinc;Vps2;Vps24;Vps4;Vps60;vri;Vrp1;vsg;Vta1;WASp;Wbp2;whd;Wsck;wts;X11L;Xbp1;Xrp1;yki;Zasp52;zip;Zir
5kbUpTx	cnc_top50perTarget	cisbp__M4607	5.09	0.0635	cnc	*	kay (inferredBy_Orthology).	Jra (inferredBy_MotifSimilarity). cnc; maf-S (inferredBy_MotifSimilarity_n_Orthology).	586	4230	18w;Act42A;Ada2b;Adgf-A;AGO1;AGO2;Akap200;ALiX;alpha-Est7;AMPdeam;AnxB10;aop;aPKC;Arf51F;Arp2;Arpc2;Asap;ASPP;Atg17;Atg18a;atl;Atpalpha;Atx2;B4;Baldspot;bark;baz;Best1;betaggt-I;betaTub97EF;blow;brk;Bsg;Btk29A;bun;C3G;CalpB;CAP;Caper;capt;Cbl;Cdc42;CenB1A;CenG1A;cer;cert;CG10082;CG10098;CG10103;CG10126;CG10283;CG10337;CG10353;CG10376;CG10413;CG10527;CG10874;CG10916;CG10939;CG11050;CG11125;CG11357;CG11426;CG1146;CG11753;CG11791;CG12004;CG12012;CG12054;CG12065;CG12163;CG12655;CG12730;CG12746;CG13124;CG13255;CG13384;CG13698;CG13784;CG13887;CG13893;CG13907;CG13917;CG13921;CG14073;CG14200;CG14767;CG15012;CG15098;CG15209;CG15211;CG15347;CG15387;CG15611;CG1572;CG15861;CG1677;CG16791;CG17574;CG17746;CG17834;CG18659;CG18858;CG1890;CG1943;CG2765;CG2865;CG2938;CG2991;CG30015;CG30069;CG30154;CG30159;CG30423;CG30456;CG3077;CG31038;CG31324;CG31523;CG31637;CG3164;CG31694;CG31710;CG32066;CG32137;CG32365;CG32369;CG33056;CG33144;CG33229;CG33970;CG34228;CG34417;CG3529;CG3638;CG3770;CG40178;CG4025;CG4101;CG41378;CG4199;CG42238;CG42524;CG42542;CG42671;CG42797;CG43367;CG43658;CG43693;CG43736;CG43759;CG4393;CG45050;CG5004;CG5059;CG5065;CG5151;CG5399;CG5726;CG5789;CG5830;CG5835;CG5953;CG6051;CG6218;CG6231;CG6330;CG6701;CG6707;CG6959;CG6966;CG7029;CG7054;CG7222;CG7255;CG7324;CG7512;CG7523;CG7611;CG7956;CG8031;CG8034;CG8300;CG8312;CG8399;CG8839;CG9005;CG9304;CG9328;CG9384;CG9467;CG9743;CG9795;CG9801;Chc;Chd64;CHMP2B;Cht2;cib;cindr;Cip4;ckn;CLIP-190;cnc;cni;cno;coro;Cp1;cpa;cpb;cpo;crb;crc;CrebA;crq;Csk;csw;cv-2;cv-c;cwo;d4;DAAM;Dad;dally;Dbp80;DCTN1-p150;Diap1;dl;Dlic;Dmtn;Drak;drk;Dyb;dysc;E(spl)mbeta-HLH;E2f1;Eb1;EcR;ed;edl;Efa6;eff;eIF4G2;Eip63E;Eip74EF;Eip75B;Eip93F;elB;emp;Ephrin;ex;Faf2;Fas1;Fas2;Fas3;fax;fdl;Fer2LCH;Fhos;Fim;foi;for;Frl;fs(1)h;ftz-f1;fus;fwe;fz2;Gadd45;Galphaf;Galphai;Gdh;GEFmeso;gek;geko;gish;GlcAT-S;glec;Gli;Glut4EF;GMF;Golgin245;Gp150;Gprk2;gukh;Haspin;HDAC4;hebe;heph;hid;Hip1;Hipk;Hnf4;Hph;hppy;Hr39;Hr4;Hrs;Hsepi;htt;Hydr2;Idgf2;Imp;ImpL2;InR;insc;Inx2;Inx3;Inx7;Ire1;jar;jim;jing;Jra;jvl;kar;Karybeta3;Kat60;kay;kcc;KCNQ;Khc;Klp98A;Kr-h1;kraken;kuz;l(1)G0193;l(2)41Ab;l(2)gd1;l(2)gl;l(3)05822;l(3)L1231;Lac;LamC;Lapsyn;Leash;Lerp;lili;lilli;Lip4;Liprin-alpha;Lis-1;Lk6;loco;lola;lqf;LRR;lt;luna;lute;M6;Mad;mamo;Map205;mbc;mbl;Mcr;Mec2;Mes2;MESK2;mew;MFS16;mgl;mib1;milt;Mlc-c;mlt;Mnt;Mp;mrj;MRP;Mrtf;msi;msn;mtd;mthl1;mthl10;mthl5;Myc;Myo31DF;MYPT-75D;mys;nahoda;Nak;NAT1;Nedd4;nes;Nhe3;Nipped-B;NK7.1;NKAIN;nkd;Nmda1;norpA;nuf;numb;Oatp30B;ogre;Orct2;oys;pAbp;Paip2;Pak3;par-1;par-6;Parp;Patronin;pcs;pes;PHGPx;PhKgamma;Pi3K92E;pins;Pitslre;Pka-R2;Pkn;Pld;Pli;pnut;pod1;pot;ppk31;PPP1R15;prage;prominin-like;ps;psq;Ptp61F;Ptp99A;Ptpmeg2;Pu;puc;put;Pvr;pxb;QC;qm;Rab1;Rab11;Rab14;Rab2;Rab30;Rab7;Rab8;RabX6;Rac2;Ras85D;Rcd2;rdx;REPTOR;Rga;Rgl;Rho1;RhoGAP15B;RhoGAP18B;RhoGAP19D;RhoGAP68F;RhoGAP71E;RhoGAP92B;RhoGDI;Rm62;RNaseX25;Roc2;rogdi;rost;RpL29;rpr;Sap-r;Sap47;Sara;sbb;sbr;Scamp;scb;schlank;Sclp;scrib;Sdc;sdt;Sema1b;Sema2a;Sep1;Sep2;sgg;Sh3beta;SH3PX1;shep;shg;shn;shot;shrb;sick;sina;sinu;Sirt1;Six4;Sk1;skd;Skp2;sky;Slik;slim;slmo;Smr;SNF4Agamma;Snx3;Snx6;Sobp;Socs36E;Socs44A;Sod3;Sox14;Sp7;spas;spen;spict;spin;Spn42Da;Spn55B;Spred;spri;sqh;Stam;Stat92E;stck;stl;Stlk;stv;Su(Tpl);Swim;Swip-1;Sxl;Syb;Syp;Syx7;tacc;tamo;tank;Tbc1d15-17;Tep4;Tgi;Tm1;toc;Tollo;Traf4;Tre1;Tret1-1;trx;Tsp42Ea;Tsp42Ec;Tsp42Ee;Tsp42Ef;tws;Ubi-p5E;uex;unc-45;unk;ush;Usp12-46;Usp15-31;vap;vari;veil;Vha16-1;VhaPPA1-1;viaf;Vinc;Vps2;Vps24;Vps60;vri;Vrp1;vsg;Vta1;Vti1a;WASp;Wbp2;wkd;Wsck;wts;X11L;Xbp1;Xrp1;yki;Zasp52;zip
5kbUpTx	cnc_top50perTarget	cisbp__M6038	5.07	0.0634	cnc	*		kay (inferredBy_MotifSimilarity). Jra; cnc (inferredBy_MotifSimilarity_n_Orthology).	624	4630	18w;Act42A;Ada2b;Adar;Adgf-A;AdipoR;AGO1;AGO2;Akap200;ALiX;alpha-Est7;AMPdeam;aop;aPKC;Arf51F;Arp2;Arpc2;Arpc4;Asap;Asph;ASPP;Atet;Atg17;Atg18a;Atg4b;Atg8a;Atpalpha;Atx2;B4;Baldspot;bark;baz;bchs;be;Best1;betaggt-I;betaTub97EF;blow;Bsg;Btk29A;bun;CalpB;CAP;Caper;capt;Cbl;Cdc42;CenB1A;CenG1A;cert;CG10082;CG10089;CG10098;CG10103;CG10126;CG10283;CG10337;CG10353;CG10376;CG10413;CG10527;CG10874;CG10916;CG10939;CG1105;CG11050;CG11125;CG11357;CG11426;CG1146;CG11486;CG11791;CG12004;CG12012;CG12054;CG12065;CG12163;CG12655;CG12730;CG12746;CG13124;CG13384;CG13698;CG13784;CG13887;CG13893;CG13907;CG13917;CG13921;CG14073;CG14200;CG14478;CG14767;CG15012;CG15211;CG15387;CG15861;CG1677;CG16791;CG17019;CG17574;CG17746;CG17834;CG18659;CG1890;CG1943;CG1951;CG2765;CG2865;CG2938;CG2991;CG30015;CG30069;CG30159;CG30377;CG30423;CG30456;CG30460;CG3077;CG31038;CG31324;CG31523;CG31635;CG31637;CG3164;CG31650;CG31694;CG31729;CG32066;CG32091;CG32137;CG32147;CG32365;CG32369;CG3262;CG32638;CG33144;CG33229;CG33970;CG34228;CG34325;CG34417;CG3529;CG3638;CG3770;CG40178;CG4025;CG4101;CG41378;CG4199;CG42238;CG42239;CG42524;CG42542;CG42671;CG42672;CG42748;CG42797;CG43367;CG4364;CG43658;CG43693;CG43736;CG43759;CG4393;CG45050;CG4797;CG5004;CG5059;CG5065;CG5151;CG5399;CG5726;CG5789;CG5830;CG5835;CG5938;CG5953;CG6051;CG6218;CG6231;CG6330;CG6700;CG6701;CG6707;CG6805;CG6959;CG6966;CG7029;CG7054;CG7222;CG7324;CG7512;CG7523;CG7611;CG7956;CG8034;CG8112;CG8300;CG8312;CG8399;CG8668;CG8839;CG9005;CG9044;CG9328;CG9384;CG9467;CG9743;CG9795;CG9801;Chc;Chd64;Chmp1;CHMP2B;Cht2;cib;cindr;Cip4;Cirl;ckn;CLIP-190;cnc;cni;cno;coro;Cortactin;Cp1;cpa;cpb;cpo;crb;crc;CrebA;Csk;csw;cv-2;cv-c;cwo;d4;da;DAAM;Dad;dally;Dbp80;DCTN1-p150;Dd;Diap1;dl;Dlic;Dmtn;DOR;Drak;drk;Dyb;dysc;E(spl)mbeta-HLH;E23;Eb1;EcR;ed;edl;Efa6;eff;Ehbp1;Eip63E;Eip74EF;Eip75B;Eip93F;elB;emp;ens;ex;Fas1;Fas2;Fas3;fax;fdl;Fem-1;fend;Fer2LCH;Fhos;Fim;Fis1;foi;for;Frl;fs(1)h;ftz-f1;fus;fwe;fz2;Galphaf;Galphai;gce;Gdh;GEFmeso;gek;geko;GILT1;gish;GlcAT-S;glec;Gli;Glut4EF;GMF;Golgin245;Gp150;Gprk2;gukh;gw;Haspin;HDAC4;hebe;heph;hid;Hip1;Hipk;Hnf4;hppy;Hr39;Hr4;Hrs;Hsepi;htt;Hydr2;Idgf2;Idgf3;Imp;ImpL2;Indy;InR;insc;Inx3;Ire1;jar;JIL-1;jim;jing;Jra;jvl;kar;Karybeta3;Kat60;kay;kcc;KCNQ;Khc;kibra;Klp98A;Kr-h1;kraken;kuz;l(1)G0193;l(2)41Ab;l(2)gd1;l(2)gl;l(3)05822;l(3)L1231;Lac;Lapsyn;Leash;Lerp;lilli;Lip4;Liprin-alpha;Lis-1;Lk6;loco;lola;lqf;LRR;lt;luna;lute;Mad;mamo;Map205;MAPk-Ak2;mbc;mbl;Mcr;Mec2;Mekk1;Mes2;MESK2;mew;MFS16;mgl;mib1;milt;Mlc-c;mlt;mnd;Mnt;moody;Mp;mrj;Mrtf;msi;msn;mtd;mthl5;Myc;Myo31DF;MYPT-75D;mys;nahoda;NAT1;Nedd4;Nep2;nes;Nhe3;Nipped-B;NK7.1;NKAIN;nkd;Nmda1;norpA;nrv1;nuf;numb;Oatp30B;Orct2;oys;pAbp;Paip2;Pak3;par-1;par-6;Parp;Patronin;Pax;pcs;pdgy;pes;PHGPx;PhKgamma;Pi3K92E;pins;pinta;Pitslre;Pka-R2;Pkn;Pld;Pli;PMCA;pnut;pod1;pot;ppk31;PPP1R15;prage;PRL-1;prominin-like;Prosap;ps;psq;Ptp61F;Ptp99A;Ptpmeg2;Pu;puc;put;Pvr;pxb;QC;qm;Rab1;Rab11;Rab14;Rab30;Rab7;Rab8;RabX6;Rac2;RanBPM;Ras85D;Rassf;Rcd2;rdx;REPTOR;Rgl;rgr;Rho1;RhoGAP15B;RhoGAP18B;RhoGAP19D;RhoGAP68F;RhoGAP71E;RhoGAP92B;RhoGDI;Rm62;RNaseX25;Roc2;rogdi;rost;RpL29;RpL37A;rpr;rudhira;Sap-r;Sap47;Sara;sbb;sbr;Scamp;scb;SCCRO3;schlank;Sclp;scramb1;scrib;sd;Sdc;sdt;Sec8;Sema1b;Sema2a;Sep2;sgg;SH3PX1;shd;shep;shn;shot;shrb;sick;sina;sinu;Sirt1;Six4;skd;Skp2;sky;Slik;slim;slmb;slmo;slpr;Smr;SNF4Agamma;Snx3;Snx6;Sobp;Socs36E;Socs44A;Sod3;Sox14;Sp7;spas;Spec2;spen;spict;spin;Spn42Da;Spn55B;Spred;spri;sqh;Stam;Start1;stas;Stat92E;stck;stl;Su(Tpl);Swim;Swip-1;sxc;Sxl;Syb;Syp;Syx7;tacc;tamo;Tbc1d15-17;Tep4;Tgi;Tm1;toc;Tollo;Traf4;trbl;Tre1;Tret1-1;trx;Tsp42Ea;Tsp42Ec;Tsp42Ee;Tsp42Ef;tws;uex;unc-45;unk;ush;Usp12-46;Usp15-31;vap;vari;veil;Vha16-1;viaf;Vinc;Vps2;Vps24;Vps4;Vps60;vri;Vrp1;vsg;Vta1;Vti1a;WASp;Wbp2;whd;wkd;wts;X11L;Xbp1;Xrp1;yki;Zasp52;zip
5kbUpTx	cnc_top50perTarget	homer__GATGACTCATCN_Jun-AP1	4.98	0.0627	cnc	*	Jra (inferredBy_Orthology).	kay (inferredBy_MotifSimilarity). cnc; mor (inferredBy_MotifSimilarity_n_Orthology).	624	4447	18w;Acsl;Act42A;Ada2b;AGO1;AGO2;Akap200;ALiX;AMPdeam;aop;Apc;aPKC;Arf51F;Arp2;Arpc2;Arpc4;ASPP;Atg17;Atg4b;atl;Atpalpha;Atx2;B4;Baldspot;bark;baz;be;Best1;betaggt-I;betaTub97EF;blow;brk;Bsg;Btk29A;bun;CalpB;CAP;Caper;capt;Cbl;Cdc42;CenB1A;CenG1A;cer;cert;CG10082;CG10089;CG10098;CG10103;CG10126;CG10283;CG10337;CG10353;CG10376;CG10413;CG10527;CG10874;CG10916;CG10939;CG1105;CG11050;CG11125;CG11426;CG1146;CG11486;CG11537;CG11753;CG12004;CG12012;CG12054;CG12065;CG12163;CG12581;CG12655;CG12730;CG12746;CG13124;CG13252;CG13255;CG13384;CG13698;CG13784;CG13868;CG13887;CG13893;CG13907;CG13917;CG13921;CG14073;CG14200;CG14478;CG14767;CG15012;CG15098;CG15209;CG15211;CG15347;CG15387;CG15611;CG1572;CG15861;CG16721;CG1677;CG16791;CG17019;CG17574;CG17746;CG17834;CG18659;CG18858;CG1890;CG1943;CG2765;CG2865;CG2938;CG2991;CG30015;CG30069;CG30154;CG30159;CG30377;CG30423;CG30456;CG30460;CG3077;CG31038;CG31324;CG31357;CG31523;CG31635;CG31637;CG31650;CG31694;CG31710;CG31729;CG32066;CG32137;CG32365;CG32369;CG32473;CG32638;CG33056;CG33144;CG33229;CG33970;CG34228;CG34325;CG34417;CG3529;CG3638;CG3770;CG40178;CG4025;CG4101;CG41378;CG4199;CG42238;CG42239;CG42524;CG42542;CG42671;CG42672;CG42797;CG4287;CG43367;CG4364;CG43658;CG43693;CG43736;CG43759;CG4393;CG45050;CG5004;CG5059;CG5065;CG5151;CG5399;CG5521;CG5726;CG5830;CG5835;CG5902;CG5953;CG6051;CG6231;CG6330;CG6701;CG6707;CG6805;CG6959;CG6966;CG6983;CG7029;CG7054;CG7220;CG7222;CG7255;CG7324;CG7512;CG7523;CG7956;CG8031;CG8112;CG8300;CG8312;CG8399;CG8668;CG8839;CG9005;CG9328;CG9384;CG9467;CG9743;CG9801;Chc;Chd64;Chmp1;CHMP2B;Cht2;cib;cindr;Cip4;ckn;CLIP-190;cnc;cni;cno;Cont;coro;Cortactin;Cp1;cpa;cpb;cpo;crb;crc;CrebA;crq;Csk;csw;cv-2;cv-c;cwo;CycG;CycT;d4;da;DAAM;Dad;dally;DCP2;DCTN1-p150;Dg;Diap1;DIP-iota;dl;Dlic;Dmtn;DOR;Drak;drk;DUBAI;Dyb;dysc;E(spl)mbeta-HLH;E2f1;Eb1;EcR;ed;edl;Efa6;eff;Ehbp1;eIF4G2;Eip63E;Eip74EF;Eip75B;Eip93F;elB;emp;ens;Ephrin;ex;Faf2;Fas1;Fas2;Fas3;fax;fdl;fend;Fer2LCH;Fhos;Fim;Fis1;foi;for;Frl;fs(1)h;ftz-f1;fwe;fz2;Gadd45;Galphaf;Galphai;gce;Gdh;GEFmeso;gish;GlcAT-S;glec;Gli;Glut4EF;GMF;Gp150;Gprk2;gukh;gw;Haspin;HDAC4;hebe;heph;hid;Hip1;Hipk;Hnf4;Hph;hppy;Hr39;Hr4;Hrs;Hsepi;htt;Hydr2;Idgf2;Imp;ImpL2;InR;insc;Inx3;Ire1;jar;jim;jing;Jra;jvl;kar;Karybeta3;Kat60;kay;kcc;KCNQ;Khc;Klp98A;Kr-h1;kraken;kuz;l(1)G0193;l(2)41Ab;l(2)gd1;l(2)gl;l(3)05822;l(3)L1231;Lac;LamC;Lapsyn;lbk;Leash;Lerp;lilli;LIMK1;Lip4;Lis-1;Lk6;loco;lola;LRR;lt;luna;lute;M6;Mad;mamo;Map205;mbc;mbl;Mbs;Mcr;Mec2;Mes2;MESK2;mew;MFS16;mgl;mib1;milt;Mlc-c;mlt;moody;Mp;mrj;MRP;Mrtf;msi;msn;mtd;mthl10;mthl5;MtnA;mxt;Myc;Myo31DF;MYPT-75D;mys;nahoda;Nak;NAT1;Nedd4;Nhe3;Nipped-B;NK7.1;nkd;Nmda1;norpA;nrv1;nrv2;nuf;numb;Oatp30B;Orct2;oys;p38a;pAbp;Paip2;Pak3;par-1;par-6;Parp;Patronin;Pax;pbl;pcs;pes;Pez;PHGPx;PhKgamma;Pi3K92E;pins;pinta;Pitslre;Pka-R2;Pkn;Pld;Pli;pnut;pod1;pot;ppk31;PPP1R15;prage;Prestin;PRL-1;prominin-like;Prosap;ps;psq;Ptp61F;Ptp99A;Ptpmeg2;Pu;puc;put;Pvr;pxb;QC;qm;Rab1;Rab11;Rab14;Rab2;Rab30;Rab7;Rab8;Rac2;Ras85D;Rassf;RASSF8;Rcd2;rdx;REPTOR;Rga;Rgl;Rho1;RhoGAP15B;RhoGAP18B;RhoGAP68F;RhoGAP71E;RhoGAP92B;RhoGDI;Rm62;Roc2;rogdi;rost;rpr;Sap-r;Sap47;Sara;sbb;sbr;Scamp;scb;SCCRO3;schlank;scramb1;scrib;Sdc;sdt;Sema1b;Sema2a;Sep1;Sep2;sgg;Sh3beta;SH3PX1;shep;shg;shn;shot;shrb;sick;sina;sinu;Sirt1;Six4;Sk1;skd;Skp2;sky;Slik;slim;slmb;slpr;Smr;SNF4Agamma;Snx3;Snx6;Sobp;Socs36E;Socs44A;Sox14;Sp7;spas;Spec2;spen;spict;spin;Spn42Da;Spn55B;Spred;spri;sqh;Stam;Stat92E;stck;stl;stv;Su(Tpl);Swim;Swip-1;Sxl;Syb;Syp;Syx7;tacc;tamo;tank;tapas;Tbc1d15-17;Tep4;Tgi;Tm1;toc;Tollo;Traf4;Tre1;Tret1-1;trx;Tsp42Ea;Tsp42Ec;Tsp42Ef;tws;Ubc6;Ubi-p5E;uex;unc-45;unk;ush;Usp12-46;Usp15-31;vap;vari;veil;Vha16-1;VhaPPA1-1;viaf;Vinc;Vps2;Vps24;Vps60;vri;Vrp1;vsg;Vta1;WASp;Wbp2;whd;wkd;Wsck;wts;X11L;Xbp1;Xrp1;yki;Zasp52;zip
5kbUpTx	cnc_top50perTarget	hocomoco__FOSB_HUMAN.H10MO.C	4.95	0.0626	cnc	*	kay (inferredBy_Orthology).	Jra (inferredBy_MotifSimilarity). cnc; mor (inferredBy_MotifSimilarity_n_Orthology).	673	4946	18w;Acsl;Act42A;Ada2b;AdipoR;AGO1;AGO2;Akap200;ALiX;alpha-Est7;AMPdeam;aop;AP-1sigma;Apc;aPKC;Arf51F;Arp2;Arpc2;Arpc4;Asap;Asph;ASPP;Atg17;Atg4b;Atg9;atl;Atpalpha;ATPCL;Atx2;B4;Baldspot;bark;baz;bchs;be;Best1;betaggt-I;betaTub97EF;blow;Bmcp;brk;Bsg;Btk29A;bun;CalpA;CalpB;CAP;Caper;capt;cathD;Cbl;Cdc42;ced-6;CenB1A;CenG1A;cer;cert;CG10077;CG10082;CG10089;CG10098;CG10103;CG10126;CG10283;CG10337;CG10353;CG10376;CG10413;CG10527;CG10874;CG10916;CG10939;CG11050;CG11125;CG11357;CG11426;CG1146;CG11486;CG11537;CG11753;CG12004;CG12012;CG12054;CG12065;CG12163;CG12581;CG12655;CG12730;CG12746;CG13124;CG13252;CG13255;CG13384;CG13698;CG13784;CG13868;CG13887;CG13893;CG13907;CG13917;CG13921;CG14073;CG14200;CG14441;CG14478;CG15012;CG15098;CG15111;CG15209;CG15211;CG15347;CG15387;CG15611;CG1572;CG15861;CG16721;CG1677;CG16791;CG17019;CG17574;CG17746;CG17834;CG18659;CG18858;CG1890;CG1943;CG2698;CG2765;CG2924;CG2938;CG2991;CG30015;CG30069;CG30154;CG30159;CG30377;CG30423;CG30456;CG30460;CG3077;CG31038;CG31324;CG31523;CG31635;CG31637;CG3164;CG31650;CG31694;CG31710;CG31729;CG32066;CG32091;CG32137;CG32365;CG32369;CG32473;CG32638;CG33056;CG33144;CG33229;CG33970;CG34228;CG34325;CG34417;CG3529;CG3638;CG3770;CG40178;CG4025;CG4101;CG41378;CG4199;CG42238;CG42239;CG42524;CG42542;CG42671;CG42797;CG4287;CG43367;CG4364;CG43658;CG43693;CG43736;CG43759;CG4393;CG45050;CG5004;CG5059;CG5065;CG5151;CG5399;CG5521;CG5535;CG5726;CG5830;CG5835;CG5902;CG5953;CG6051;CG6231;CG6330;CG6701;CG6707;CG6805;CG6959;CG6966;CG6983;CG7029;CG7054;CG7220;CG7222;CG7255;CG7324;CG7512;CG7523;CG7956;CG8031;CG8112;CG8300;CG8312;CG8399;CG8668;CG8839;CG9005;CG9304;CG9328;CG9338;CG9384;CG9467;CG9743;CG9795;CG9801;Chc;Chd64;Chmp1;CHMP2B;Cht2;cib;cindr;Cip4;CkIalpha;ckn;CLIP-190;cnc;cni;cno;Cont;coro;Cortactin;Cp1;cpa;cpb;cpo;crb;crc;CrebA;crq;Csk;csw;cv-2;cv-c;cwo;CycG;CycT;d4;DAAM;Dad;dally;Dbp80;DCP2;DCTN1-p150;Dd;Dg;Diap1;dl;Dlic;Dmtn;DOR;Drak;drk;DUBAI;Dyb;dysc;E(spl)mbeta-HLH;E2f1;Eb1;EcR;ed;edl;Efa6;eff;Ehbp1;eIF4G2;Eip63E;Eip74EF;Eip75B;Eip93F;elB;emp;ens;Ephrin;ERR;ex;f-cup;Faf2;Fas1;Fas2;Fas3;fax;fdl;Fer2LCH;Fhos;Fim;Fis1;foi;for;Frl;fs(1)h;ftz-f1;fwe;fz2;Gadd45;Galphaf;Galphai;GATAd;gce;Gdh;GEFmeso;gek;gish;GlcAT-S;glec;Gli;Glut4EF;GMF;Golgin245;Gp150;Gprk2;gukh;gw;Haspin;HDAC4;hebe;heph;hid;Hip1;Hipk;Hnf4;Hph;hppy;Hr39;Hr4;Hrs;Hsepi;htt;Hydr2;Idgf2;Idgf3;Imp;ImpL2;InR;insc;Inx2;Inx3;Inx7;Ire1;jar;JIL-1;jim;jing;Jra;jvl;kar;Karybeta3;Kat60;kay;KCNQ;Khc;kibra;Klp98A;Kr-h1;kraken;kuz;l(1)G0193;l(2)41Ab;l(2)gd1;l(2)gl;l(3)05822;l(3)L1231;Lac;LamC;Lapsyn;lbk;Leash;Lerp;Letm1;lilli;LIMK1;Lip4;Liprin-alpha;Lis-1;Lk6;loco;lola;lqf;LRR;lt;luna;lute;M6;Mad;mamo;Map205;mbc;mbl;Mbs;Mcr;Mec2;Mes2;MESK2;mew;MFS16;mgl;mib1;milt;Mlc-c;mlt;Mnt;Mp;mrj;MRP;Mrtf;msi;msn;mtd;mthl10;mthl5;MtnA;mxt;Myc;Myo31DF;MYPT-75D;mys;nahoda;Nak;NAT1;Nedd4;Nhe3;Nipped-B;NK7.1;nkd;Nmda1;norpA;nrv1;nrv2;nuf;numb;Oatp30B;ogre;Orct2;oys;p38a;pAbp;Paip2;Pak3;pan;par-1;par-6;Parp;Patronin;Pax;pbl;pcs;Pdk1;pes;Pez;PHGPx;PhKgamma;Pi3K92E;pins;pinta;Pitslre;Pka-R2;Pkn;Pld;Pli;pnut;pod1;pot;ppk31;PPP1R15;prage;Prestin;PRL-1;prominin-like;Prosap;ps;psq;pst;Ptp61F;Ptp99A;Ptpmeg2;Pu;puc;put;Pvr;pxb;QC;qm;Rab1;Rab11;Rab14;Rab2;Rab30;Rab7;Rab8;Rac2;Ras85D;Rassf;RASSF8;Rcd2;rdx;REPTOR;Rga;Rgl;Rho1;RhoGAP15B;RhoGAP18B;RhoGAP19D;RhoGAP68F;RhoGAP71E;RhoGAP92B;RhoGDI;Rm62;RNaseX25;Roc2;rogdi;rost;RpL37A;rpr;rudhira;Sap-r;Sap47;Sara;sbb;sbr;Scamp;scb;SCCRO3;SCCRO4;schlank;Sclp;scramb1;scrib;Sdc;sdt;Sema1b;Sema2a;Sep1;Sep2;sgg;Sh3beta;SH3PX1;shams;shd;shep;shg;shn;shot;shrb;sick;sina;sinu;Sirt1;Six4;Sk1;skd;Skp2;sky;Slik;slim;slmb;slpr;Smr;SNF4Agamma;Snx3;Snx6;Sobp;Socs36E;Socs44A;Sod3;Sox14;Sp7;spas;Spec2;spen;spict;spin;Spn42Da;Spn55B;Spred;spri;sqh;Stam;Stat92E;stck;stl;stv;Su(Tpl);Swim;Swip-1;Sxl;Syb;Syp;Syx7;tacc;tamo;tank;tapas;Tbc1d15-17;TBCC;Tep4;Tgi;Tm1;toc;Tollo;Traf4;Trc8;Tre1;Tret1-1;trx;Tsp42Ea;Tsp42Ec;Tsp42Ee;Tsp42Ef;tws;Ubc6;Ubi-p5E;uex;unc-45;unk;ush;usp;Usp12-46;Usp15-31;vap;vari;veil;Vha16-1;VhaPPA1-1;viaf;Vinc;Vps2;Vps24;Vps60;vri;Vrp1;vsg;Vta1;WASp;Wbp2;whd;Wsck;wts;X11L;Xbp1;Xrp1;yellow-c;yki;Zasp52;zip;Zir
5kbUpTx	cnc_top50perTarget	hocomoco__JUND_HUMAN.H10MO.A	4.93	0.0624	cnc	*	Jra (inferredBy_Orthology).	kay (inferredBy_MotifSimilarity). cnc (inferredBy_MotifSimilarity_n_Orthology).	458	2695	Act42A;Ada2b;AGO1;AGO2;Akap200;ALiX;aop;Arf51F;Arp2;Arpc2;Arpc4;Atg4b;Atpalpha;Atx2;B4;bark;baz;Best1;betaggt-I;betaTub97EF;blow;brk;Bsg;Btk29A;bun;CAP;Caper;capt;Cbl;CenB1A;CenG1A;cer;cert;CG10082;CG10098;CG10103;CG10126;CG10283;CG10337;CG10376;CG10413;CG10527;CG10874;CG10939;CG11050;CG11125;CG11426;CG1146;CG12004;CG12012;CG12054;CG12065;CG12163;CG12746;CG13124;CG13252;CG13384;CG13698;CG13784;CG13887;CG13893;CG13907;CG13917;CG13921;CG14073;CG14478;CG15012;CG15098;CG15211;CG15387;CG15861;CG1677;CG16791;CG17019;CG17574;CG17746;CG17834;CG18659;CG18858;CG1890;CG1943;CG2765;CG2938;CG2991;CG30015;CG30069;CG30423;CG30456;CG3077;CG31038;CG31324;CG31523;CG31637;CG31650;CG31694;CG31710;CG31729;CG32066;CG32137;CG32369;CG33144;CG33229;CG33970;CG34228;CG34417;CG3529;CG3638;CG3770;CG4025;CG4101;CG4199;CG42238;CG42524;CG42671;CG43367;CG43658;CG43693;CG43736;CG43759;CG4393;CG45050;CG5004;CG5059;CG5065;CG5151;CG5830;CG5835;CG5953;CG6051;CG6701;CG6707;CG6959;CG6966;CG6983;CG7029;CG7054;CG7255;CG7324;CG7512;CG7523;CG7956;CG8031;CG8300;CG8312;CG8399;CG9005;CG9328;CG9467;CG9743;CG9801;Chc;Chd64;Chmp1;CHMP2B;Cht2;cib;cindr;Cip4;CkIalpha;ckn;CLIP-190;cnc;cni;cno;coro;Cortactin;Cp1;cpa;cpb;cpo;crb;crc;CrebA;Csk;csw;cv-2;cv-c;cwo;CycG;CycT;da;DAAM;Dad;dally;DCTN1-p150;Diap1;dl;Dlic;Dmtn;Drak;drk;DUBAI;Dyb;dysc;E(spl)mbeta-HLH;EcR;ed;edl;Efa6;eff;Eip63E;Eip74EF;Eip75B;Eip93F;elB;emp;ens;ex;Faf2;Fas1;Fas2;Fas3;fax;fdl;Fer2LCH;Fhos;Fim;Fis1;foi;for;Frl;fs(1)h;ftz-f1;fwe;fz2;Gadd45;Galphaf;Galphai;GEFmeso;gish;glec;Gli;Glut4EF;Gp150;Gprk2;gukh;Haspin;HDAC4;hebe;heph;hid;Hip1;Hipk;Hnf4;Hr39;Hr4;Hrs;htt;Idgf2;Imp;ImpL2;InR;insc;Inx3;jar;jim;jing;Jra;jvl;Karybeta3;Kat60;kay;KCNQ;Khc;Klp98A;Kr-h1;kraken;kuz;l(2)gd1;l(2)gl;l(3)L1231;Lac;LamC;Lapsyn;Leash;lilli;Lip4;Lis-1;loco;lola;LRR;luna;Mad;mamo;Map205;mbc;mbl;Mcr;Mes2;MESK2;mgl;milt;Mlc-c;mlt;Mp;mrj;Mrtf;msi;msn;mtd;mthl5;Myc;Myo31DF;mys;nahoda;NAT1;NK7.1;nkd;Nmda1;nuf;numb;Orct2;pAbp;Paip2;Pak3;par-1;Parp;Patronin;Pax;pbl;pcs;pes;PHGPx;PhKgamma;Pi3K92E;pinta;Pitslre;Pka-R2;Pkn;Pld;Pli;pnut;ppk31;PPP1R15;prage;prominin-like;ps;psq;Ptp61F;Ptp99A;Ptpmeg2;Pu;puc;Pvr;pxb;QC;qm;Rab1;Rab11;Rab14;Rab2;Rab30;Rab7;Rab8;Rac2;Ras85D;Rcd2;rdx;REPTOR;Rgl;RhoGAP15B;RhoGAP18B;RhoGAP71E;RhoGAP92B;RhoGDI;Roc2;rogdi;rpr;Sap47;sbb;Scamp;scb;SCCRO3;scrib;Sdc;sdt;Sema1b;Sema2a;Sep1;Sep2;sgg;Sh3beta;SH3PX1;shep;shg;shn;shot;shrb;sick;sinu;Sirt1;Six4;sky;Slik;slim;slmb;slpr;SNF4Agamma;Snx3;Sobp;Socs36E;Socs44A;Sox14;Sp7;spas;spen;spict;spin;Spn42Da;Spn55B;Spred;spri;sqh;Stam;Stat92E;stck;stl;Su(Tpl);Swip-1;Syb;Syx7;tacc;tamo;Tbc1d15-17;Tep4;Tgi;Tm1;toc;Tollo;Traf4;Tre1;trx;Tsp42Ea;Tsp42Ec;Tsp42Ef;unc-45;ush;Usp12-46;Usp15-31;vap;vari;Vha16-1;viaf;Vinc;Vps2;Vps24;Vps60;vri;Vrp1;Vta1;WASp;Wbp2;wts;Xbp1;Xrp1;yki;Zasp52;zip
5kbUpTx	cnc_top50perTarget	homer__NNATGASTCATH_Fra1	4.89	0.0621	cnc	*		Jra; kay (inferredBy_MotifSimilarity). cnc; mor (inferredBy_MotifSimilarity_n_Orthology).	503	3101	18w;Act42A;AGO1;AGO2;Akap200;ALiX;aop;Apc;aPKC;Arf51F;Arp2;Arpc2;Atg17;Atg4b;atl;Atpalpha;Atx2;B4;Baldspot;bark;baz;Best1;betaggt-I;betaTub97EF;blow;brk;Bsg;Btk29A;bun;CalpB;CAP;Caper;capt;Cbl;CenG1A;cert;CG10082;CG10098;CG10126;CG10283;CG10337;CG10376;CG10413;CG10527;CG10916;CG10939;CG1105;CG11050;CG11125;CG11426;CG1146;CG12004;CG12012;CG12054;CG12065;CG12163;CG12746;CG13124;CG13252;CG13255;CG13384;CG13698;CG13887;CG13893;CG13907;CG13917;CG13921;CG14073;CG14478;CG15012;CG15098;CG15209;CG15211;CG15387;CG15861;CG1677;CG16791;CG17574;CG17746;CG17834;CG18659;CG18858;CG1890;CG1943;CG2765;CG2938;CG2991;CG30015;CG30069;CG30423;CG30456;CG30460;CG3077;CG31038;CG31523;CG31637;CG31650;CG31694;CG31710;CG31729;CG32066;CG32137;CG32369;CG33144;CG33229;CG33970;CG34228;CG34417;CG3529;CG3638;CG3770;CG4025;CG4101;CG4199;CG42238;CG42524;CG42542;CG42671;CG42672;CG42797;CG4287;CG43367;CG43658;CG43693;CG43736;CG43759;CG4393;CG45050;CG5004;CG5059;CG5065;CG5151;CG5726;CG5830;CG5835;CG5953;CG6051;CG6231;CG6330;CG6701;CG6707;CG6805;CG6959;CG6966;CG7029;CG7054;CG7220;CG7255;CG7324;CG7512;CG7523;CG7956;CG8300;CG8312;CG8399;CG8668;CG9005;CG9328;CG9384;CG9743;CG9801;Chc;Chd64;Chmp1;CHMP2B;Cht2;cib;cindr;Cip4;CkIalpha;ckn;CLIP-190;cnc;cno;coro;Cortactin;Cp1;cpa;cpb;cpo;crb;crc;CrebA;Csk;csw;cv-2;cv-c;cwo;CycG;CycT;DAAM;Dad;dally;DCP2;DCTN1-p150;Diap1;dl;Dlic;Dmtn;Drak;drk;DUBAI;Dyb;dysc;E(spl)mbeta-HLH;E23;E2f1;Eb1;EcR;ed;edl;Efa6;eff;Ehbp1;eIF4G2;Eip63E;Eip74EF;Eip75B;Eip93F;elB;emp;ex;f-cup;Faf2;Fas1;Fas2;Fas3;fax;fdl;Fer2LCH;Fhos;Fim;Fis1;for;fs(1)h;ftz-f1;fwe;fz2;Gadd45;Galphaf;Galphai;gce;GEFmeso;gish;glec;Gli;Glut4EF;GMF;Gp150;Gprk2;gukh;HDAC4;hebe;heph;hid;Hip1;Hipk;Hnf4;hppy;Hr39;Hr4;Hrs;htt;Idgf2;Imp;ImpL2;InR;insc;Inx3;Inx7;jar;jim;jing;Jra;jvl;Karybeta3;Kat60;kay;kcc;KCNQ;Khc;Klp98A;Kr-h1;kraken;kuz;l(2)41Ab;l(2)gd1;l(2)gl;l(3)L1231;Lac;LamC;Lapsyn;Leash;lilli;Lip4;Lis-1;loco;lola;lqf;LRR;luna;lute;Mad;mamo;Map205;mbc;mbl;Mekk1;Mes2;MESK2;mew;MFS16;mgl;milt;Mlc-c;mlt;Mnt;moody;Mp;mrj;Mrtf;msi;msn;mtd;mthl10;mthl5;Myc;Myo31DF;MYPT-75D;mys;nahoda;Nak;NAT1;Nedd4;Nhe3;NK7.1;nkd;Nmda1;nuf;numb;Orct2;pAbp;Paip2;Pak3;par-1;Patronin;Pax;pbl;pcs;pes;PHGPx;PhKgamma;Pi3K92E;Pi4KIIalpha;pins;Pitslre;Pka-R2;Pkn;Pld;Pli;pnut;pot;ppk31;PPP1R15;prage;prominin-like;ps;psq;Ptp61F;Ptp99A;Ptpmeg2;Pu;puc;Pvr;qm;Rab1;Rab11;Rab14;Rab2;Rab30;Rab7;Rab8;Rac2;Ras85D;Rcd2;rdx;REPTOR;Rga;Rgl;Rho1;RhoGAP15B;RhoGAP18B;RhoGAP68F;RhoGAP71E;RhoGAP92B;RhoGDI;Rm62;Roc2;rogdi;rpr;Sap-r;Sap47;sbb;sbr;Scamp;scb;schlank;scrib;sd;Sdc;sdt;Sema1b;Sema2a;Sep1;Sep2;sgg;Sh3beta;SH3PX1;shd;shep;shg;shn;shot;shrb;sick;sina;sinu;Sirt1;Six4;skd;sky;Slik;slim;slmb;slpr;Smr;SNF4Agamma;Snx3;Sobp;Socs36E;Socs44A;Sox14;Sp7;spas;spen;spict;spin;Spn42Da;Spn55B;Spred;spri;sqh;Stam;Stat92E;stck;stl;Su(Tpl);Swim;Swip-1;Syb;Syp;Syx7;tacc;tamo;Tbc1d15-17;Tep4;Tgi;Tm1;toc;Tollo;Traf4;Trc8;Tre1;trx;Tsp42Ea;Tsp42Ec;Tsp42Ef;tws;Ubi-p5E;uex;unc-45;ush;Usp12-46;Usp15-31;vap;vari;Vha16-1;viaf;Vinc;Vps2;Vps24;Vps60;vri;Vrp1;Vta1;WASp;Wbp2;Wsck;wts;Xrp1;yki;Zasp52;zip
5kbUpTx	cnc_top50perTarget	yetfasco__YER064C_2094	4.84	0.0618	cnc	*		Jra; kay (inferredBy_MotifSimilarity). cnc (inferredBy_MotifSimilarity_n_Orthology).	653	4813	18w;Act42A;Ada2b;AdipoR;AGO1;AGO2;Akap200;ALiX;alpha-Est7;AMPdeam;aop;AP-1sigma;aPKC;Aps;Arf51F;Arp2;Arpc2;Arpc4;Asap;Asph;ASPP;Atet;Atg17;Atg18a;Atg4b;Atg8a;atl;Atpalpha;B4;Baldspot;bark;baz;bchs;Best1;betaggt-I;betaTub97EF;blow;Bmcp;brk;Bsg;Btk29A;bun;C3G;CalpB;CAP;Caper;capt;Cbl;cdc14;Cdc42;CenG1A;cer;cert;CG10077;CG10082;CG10089;CG10098;CG10103;CG10126;CG10283;CG10337;CG10353;CG10376;CG10413;CG10527;CG10874;CG10916;CG10939;CG1105;CG11050;CG11125;CG11357;CG11426;CG1146;CG11486;CG11537;CG11791;CG12004;CG12012;CG12054;CG12065;CG12163;CG12655;CG12730;CG12746;CG13124;CG13252;CG13255;CG13384;CG13698;CG13784;CG13887;CG13893;CG13907;CG13917;CG13921;CG14073;CG14200;CG14435;CG14478;CG14767;CG15012;CG15098;CG15211;CG15347;CG15387;CG15861;CG1677;CG16791;CG17019;CG17574;CG17746;CG17834;CG18659;CG18858;CG1890;CG1943;CG2698;CG2765;CG2865;CG2938;CG2991;CG30015;CG30069;CG30154;CG30377;CG30423;CG30456;CG30460;CG3077;CG31038;CG31324;CG31523;CG31637;CG3164;CG31650;CG31694;CG31710;CG31729;CG32066;CG32137;CG32147;CG32365;CG32369;CG32473;CG3262;CG32638;CG32767;CG33144;CG33229;CG33970;CG34228;CG34325;CG34417;CG3529;CG3638;CG3770;CG40178;CG4025;CG4101;CG41378;CG4199;CG42238;CG42239;CG42258;CG42524;CG42542;CG42671;CG42672;CG42797;CG4287;CG43367;CG4364;CG43658;CG43693;CG43736;CG43759;CG4393;CG45050;CG5004;CG5059;CG5065;CG5151;CG5399;CG5521;CG5535;CG5726;CG5830;CG5835;CG5953;CG6051;CG6231;CG6330;CG6700;CG6701;CG6707;CG6959;CG6966;CG7029;CG7054;CG7255;CG7324;CG7512;CG7523;CG7956;CG8031;CG8034;CG8112;CG8300;CG8312;CG8399;CG8668;CG8671;CG8839;CG9003;CG9005;CG9044;CG9304;CG9328;CG9338;CG9384;CG9467;CG9743;CG9795;CG9801;Chc;Chd64;CHMP2B;Cht2;cib;cindr;Cip4;CkIalpha;ckn;CLIP-190;cnc;cni;cno;coro;Cortactin;Cp1;cpa;cpb;cpo;crb;crc;CrebA;crq;Csk;csw;cv-2;cv-c;cwo;CycG;d4;da;DAAM;Dad;dally;Dbp80;DCP2;DCTN1-p150;Dg;Diap1;dl;Dlic;Dmtn;Drak;drk;Dyb;dysc;E(spl)mbeta-HLH;E23;E2f1;Eb1;EcR;ed;edl;Efa6;eff;eIF4G2;Eip63E;Eip74EF;Eip75B;Eip93F;elB;emp;EndoGI;ens;Ephrin;ERR;ex;fabp;Faf2;Fas1;Fas2;Fas3;fax;fdl;fend;Fer2LCH;Fhos;Fim;Fis1;foi;for;Frl;fs(1)h;ftz-f1;fus;fwe;fz2;Gadd45;Galphaf;Galphai;GATAd;gce;Gdh;GEFmeso;gek;geko;gish;GlcAT-S;glec;Gli;Glut4EF;GMF;Golgin245;Gp150;Gprk2;gukh;gw;Haspin;HDAC4;hebe;heph;hfp;hid;Hip1;Hipk;Hnf4;Hph;hppy;Hr39;Hr4;Hrs;Hsepi;htt;Hydr2;Idgf2;Idgf3;Imp;ImpL2;Indy;InR;insc;Inx3;Inx7;Ire1;jar;JIL-1;jim;jing;Jra;jvl;kar;Karybeta3;Kat60;kay;kcc;KCNQ;Khc;kibra;Klp98A;Kr-h1;kraken;kuz;l(1)G0193;l(2)41Ab;l(2)gd1;l(2)gl;l(3)L1231;Lac;LamC;Lapsyn;Leash;Letm1;lilli;Lip4;Liprin-alpha;Lis-1;Lk6;loco;lola;lqf;LRR;lt;luna;lute;Mad;mamo;Map205;mbc;mbl;Mbs;Mcr;Mec2;Mekk1;Men-b;Mes2;MESK2;mew;MFS16;mgl;mib1;milt;Mlc-c;mlt;Mnt;Mp;mrj;MRP;Mrtf;msi;msn;mtd;mthl1;mthl10;mthl5;MtnA;Myc;Myo31DF;MYPT-75D;mys;nahoda;Nak;NAT1;Nedd4;nes;Nhe3;Nipped-B;NK7.1;NKAIN;nkd;Nmda1;norpA;nrv1;nrv2;nuf;numb;Oatp30B;oys;pAbp;Paip2;Pak3;pan;par-1;par-6;Parp;Patronin;pbl;pcs;Pdk1;pes;Pez;PHGPx;PhKgamma;Pi3K92E;Pi4KIIalpha;pins;pinta;Pitslre;Pka-R2;Pkn;Pld;Pli;pnut;pod1;pot;ppk31;PPP1R15;prage;PRL-1;prominin-like;Prosap;ps;psq;pst;Ptp61F;Ptp99A;Ptpmeg2;Pu;puc;put;Pvr;pxb;QC;qm;Rab1;Rab11;Rab14;Rab2;Rab30;Rab7;Rab8;Rac2;RanBPM;Ras85D;Rassf;Rcd2;rdx;REPTOR;Rgl;Rho1;RhoGAP15B;RhoGAP18B;RhoGAP19D;RhoGAP71E;RhoGAP92B;RhoGDI;rictor;Rm62;RNaseX25;Roc2;rogdi;rost;RpL29;RpL37A;rpr;rudhira;Sap-r;Sap47;sbb;sbr;Scamp;scb;SCCRO3;SCCRO4;schlank;scramb1;scrib;Sdc;sdt;Sema1b;Sema2a;Sep1;Sep2;sgg;Sh3beta;SH3PX1;shams;shep;shg;shn;shot;shrb;sick;sina;sinu;Sirt1;Six4;Sk1;skd;Skp2;sky;Slik;slim;slmb;slmo;slpr;Smr;SNF4Agamma;Snx3;Snx6;Sobp;Socs36E;Socs44A;Sod3;Sox14;Sp7;spas;Spec2;spen;spict;spin;Spn42Da;Spn55B;Spred;spri;sqh;Stam;Start1;Stat92E;stck;stl;stv;Su(Tpl);Swim;Swip-1;Sxl;Syp;Syx7;tacc;tamo;Tbc1d15-17;Tep4;Tgi;Tm1;toc;Tollo;Traf4;Trc8;Tre1;Tret1-1;trx;Tsp42Ea;Tsp42Ec;Tsp42Ee;Tsp42Ef;tws;Ubc6;Ubi-p5E;uex;unc-45;unk;ush;Usp12-46;Usp15-31;vap;vari;veil;Vha16-1;VhaPPA1-1;viaf;Vinc;Vps2;Vps24;Vps60;vri;Vrp1;Vta1;WASp;Wbp2;wkd;Wsck;wts;Xbp1;Xrp1;yellow-c;yki;Zasp52;zip;ZnT63C
5kbUpTx	cnc_top50perTarget	cisbp__M4608	4.78	0.0614	cnc	*	Jra (inferredBy_Orthology).	kay (inferredBy_MotifSimilarity). cnc (inferredBy_MotifSimilarity_n_Orthology).	544	3536	18w;Act42A;Ada2b;AGO1;AGO2;Akap200;ALiX;alpha-Est7;aop;Arf51F;Arpc2;Arpc4;Asap;Atg17;Atpalpha;ATPCL;Atx2;B4;bark;baz;Best1;betaggt-I;betaTub97EF;blow;Bmcp;brk;Bsg;Btk29A;bun;CalpB;CAP;Caper;capt;Cbl;CenB1A;CenG1A;cer;cert;CG10082;CG10098;CG10103;CG10126;CG10283;CG10337;CG10353;CG10376;CG10413;CG10527;CG10874;CG10916;CG10939;CG11050;CG11125;CG11426;CG1146;CG11486;CG11537;CG11753;CG12004;CG12012;CG12054;CG12065;CG12163;CG12655;CG12730;CG12746;CG13124;CG13252;CG13255;CG13384;CG13698;CG13784;CG13887;CG13893;CG13907;CG13917;CG13921;CG14073;CG14478;CG15012;CG15098;CG15209;CG15211;CG15387;CG15611;CG15861;CG1677;CG16791;CG17019;CG17574;CG17746;CG17834;CG18659;CG18858;CG1890;CG1943;CG2765;CG2938;CG2991;CG30015;CG30069;CG30154;CG30423;CG30456;CG3077;CG31038;CG31324;CG31523;CG31637;CG31650;CG31694;CG31710;CG31729;CG32066;CG32137;CG32365;CG32369;CG33056;CG33144;CG33229;CG33970;CG34228;CG34417;CG3529;CG3638;CG3770;CG4025;CG4101;CG4199;CG42238;CG42524;CG42542;CG42671;CG42797;CG4287;CG43367;CG43658;CG43693;CG43736;CG43759;CG4393;CG45050;CG5004;CG5059;CG5065;CG5151;CG5399;CG5521;CG5726;CG5830;CG5835;CG5953;CG6051;CG6231;CG6330;CG6701;CG6707;CG6959;CG6966;CG6983;CG7029;CG7054;CG7255;CG7324;CG7512;CG7523;CG7956;CG8031;CG8300;CG8312;CG8399;CG8668;CG8839;CG9005;CG9328;CG9338;CG9384;CG9467;CG9743;CG9801;Chc;Chd64;Chmp1;CHMP2B;Cht2;cib;cindr;Cip4;ckn;CLIP-190;cnc;cni;cno;coro;Cortactin;Cp1;cpa;cpb;cpo;crb;crc;CrebA;Csk;csw;cv-2;cv-c;cwo;CycG;CycT;d4;DAAM;Dad;dally;DCP2;DCTN1-p150;Dd;Diap1;dl;Dlic;Dmtn;DOR;Drak;drk;DUBAI;Dyb;dysc;E(spl)mbeta-HLH;E2f1;EcR;ed;edl;eff;eIF4G2;Eip63E;Eip74EF;Eip75B;Eip93F;elB;emp;ens;ex;Faf2;Fas1;Fas2;Fas3;fax;fdl;Fer2LCH;Fhos;Fim;Fis1;foi;for;Frl;fs(1)h;ftz-f1;fwe;fz2;Gadd45;Galphaf;Gdh;GEFmeso;gish;glec;Gli;Glut4EF;GMF;Gp150;Gprk2;gukh;Haspin;HDAC4;hebe;heph;hid;Hip1;Hipk;Hnf4;hppy;Hr39;Hr4;Hrs;Hsepi;htt;Hydr2;Idgf2;Imp;ImpL2;InR;insc;Inx3;Ire1;jar;jim;jing;Jra;jvl;Karybeta3;Kat60;kay;KCNQ;Khc;kibra;Klp98A;Kr-h1;kraken;kuz;l(1)G0193;l(2)41Ab;l(2)gd1;l(2)gl;l(3)L1231;Lac;LamC;Lapsyn;Leash;Letm1;lilli;Lip4;Liprin-alpha;Lis-1;Lk6;loco;lola;lqf;LRR;lt;luna;lute;Mad;mamo;Map205;mbc;mbl;Mcr;Mec2;Mes2;MESK2;mew;MFS16;mgl;milt;Mlc-c;mlt;Mnt;Mp;mrj;MRP;Mrtf;msi;msn;mtd;mthl10;mthl5;MtnA;Myc;Myo31DF;MYPT-75D;mys;nahoda;Nak;NAT1;Nedd4;Nhe3;NK7.1;nkd;Nmda1;norpA;nuf;numb;Orct2;pAbp;Paip2;Pak3;par-1;par-6;Parp;Patronin;Pax;pcs;pes;PHGPx;PhKgamma;Pi3K92E;pins;pinta;Pitslre;Pka-R2;Pkn;Pld;Pli;pnut;pod1;pot;ppk31;PPP1R15;prage;PRL-1;prominin-like;Prosap;ps;psq;Ptp61F;Ptp99A;Ptpmeg2;Pu;puc;Pvr;pxb;QC;qm;Rab1;Rab11;Rab14;Rab2;Rab30;Rab7;Rab8;Rac2;Ras85D;Rcd2;rdx;REPTOR;Rga;Rgl;Rho1;RhoGAP15B;RhoGAP18B;RhoGAP71E;RhoGAP92B;RhoGDI;Roc2;rogdi;RpL37A;rpr;Sap-r;Sap47;Sara;sbb;sbr;Scamp;scb;SCCRO3;schlank;scrib;Sdc;sdt;Sema1b;Sema2a;Sep1;Sep2;sgg;Sh3beta;SH3PX1;shep;shg;shn;shot;shrb;sick;sinu;Sirt1;Six4;Sk1;sky;Slik;slim;slmb;slpr;Smr;SNF4Agamma;Snx3;Snx6;Sobp;Socs36E;Socs44A;Sox14;Sp7;spas;spen;spict;spin;Spn42Da;Spn55B;Spred;spri;sqh;Stam;Stat92E;stck;stl;stv;Su(Tpl);Swip-1;Syb;Syp;Syx7;tacc;tamo;Tbc1d15-17;Tep4;Tgi;Tm1;toc;Tollo;Traf4;Tre1;Tret1-1;trx;Tsp42Ea;Tsp42Ec;Tsp42Ee;Tsp42Ef;tws;Ubi-p5E;uex;unc-45;unk;ush;Usp12-46;Usp15-31;vap;vari;veil;Vha16-1;viaf;Vinc;Vps2;Vps24;Vps60;vri;Vrp1;vsg;Vta1;WASp;Wbp2;wts;X11L;Xbp1;Xrp1;yki;Zasp52;zip;Zir
5kbUpTx	cnc_top50perTarget	cisbp__M6318	4.72	0.061	cnc	*	Jra (inferredBy_Orthology).	kay (inferredBy_MotifSimilarity). cnc (inferredBy_MotifSimilarity_n_Orthology).	471	2870	18w;Act42A;Ada2b;AGO1;AGO2;Akap200;ALiX;aop;Arf51F;Arp2;Arpc2;Atg4b;Atpalpha;Atx2;B4;bark;baz;Best1;betaggt-I;betaTub97EF;blow;brk;Bsg;Btk29A;bun;CAP;Caper;capt;Cbl;CenB1A;CenG1A;cer;cert;CG10082;CG10098;CG10103;CG10126;CG10283;CG10337;CG10376;CG10413;CG10527;CG10874;CG10939;CG11050;CG11125;CG11426;CG1146;CG12004;CG12012;CG12054;CG12065;CG12163;CG12655;CG12730;CG12746;CG13124;CG13252;CG13255;CG13384;CG13698;CG13784;CG13887;CG13893;CG13907;CG13917;CG13921;CG14073;CG14478;CG15012;CG15098;CG15211;CG15387;CG15861;CG1677;CG16791;CG17019;CG17574;CG17746;CG17834;CG18659;CG18858;CG1890;CG1943;CG2765;CG2938;CG2991;CG30015;CG30069;CG30423;CG30456;CG3077;CG31038;CG31324;CG31523;CG31637;CG31650;CG31694;CG31710;CG31729;CG32066;CG32137;CG32369;CG33144;CG33229;CG33970;CG34228;CG34417;CG3529;CG3638;CG3770;CG4025;CG4101;CG4199;CG42238;CG42524;CG42671;CG42797;CG43367;CG43658;CG43693;CG43736;CG43759;CG4393;CG45050;CG5004;CG5059;CG5065;CG5151;CG5830;CG5835;CG5953;CG6051;CG6231;CG6330;CG6701;CG6707;CG6959;CG6966;CG6983;CG7029;CG7054;CG7255;CG7324;CG7512;CG7523;CG7956;CG8031;CG8300;CG8312;CG8399;CG9005;CG9328;CG9467;CG9743;CG9801;Chc;Chd64;Chmp1;CHMP2B;Cht2;cib;cindr;Cip4;CkIalpha;ckn;CLIP-190;cnc;cni;cno;coro;Cortactin;Cp1;cpa;cpb;cpo;crb;crc;CrebA;Csk;csw;cv-2;cv-c;cwo;CycG;CycT;d4;da;DAAM;Dad;dally;DCTN1-p150;Diap1;dl;Dlic;Dmtn;Drak;drk;DUBAI;Dyb;dysc;E(spl)mbeta-HLH;EcR;ed;edl;Efa6;eff;Eip63E;Eip74EF;Eip75B;Eip93F;elB;emp;ens;ex;Faf2;Fas1;Fas2;Fas3;fax;fdl;Fer2LCH;Fhos;Fim;Fis1;foi;for;Frl;fs(1)h;ftz-f1;fwe;fz2;Gadd45;Galphaf;Galphai;GEFmeso;gish;glec;Gli;Glut4EF;Gp150;Gprk2;gukh;Haspin;HDAC4;hebe;heph;hid;Hip1;Hipk;Hnf4;Hr39;Hr4;Hrs;htt;Idgf2;Imp;ImpL2;InR;insc;Inx3;jar;jim;jing;Jra;jvl;Karybeta3;Kat60;kay;KCNQ;Khc;Klp98A;Kr-h1;kraken;kuz;l(2)gd1;l(2)gl;l(3)L1231;Lac;LamC;Lapsyn;Leash;lilli;Lip4;Lis-1;loco;lola;LRR;luna;Mad;mamo;Map205;mbc;mbl;Mcr;Mekk1;Mes2;MESK2;MFS16;mgl;milt;Mlc-c;mlt;Mp;mrj;Mrtf;msi;msn;mtd;mthl5;Myc;Myo31DF;mys;nahoda;NAT1;NK7.1;nkd;Nmda1;nuf;numb;Orct2;pAbp;Paip2;Pak3;par-1;Parp;Patronin;Pax;pbl;pcs;pes;PHGPx;PhKgamma;Pi3K92E;pinta;Pitslre;Pka-R2;Pkn;Pld;Pli;pnut;ppk31;PPP1R15;prage;prominin-like;Prosap;ps;psq;Ptp61F;Ptp99A;Ptpmeg2;Pu;puc;Pvr;pxb;QC;qm;Rab1;Rab11;Rab14;Rab2;Rab30;Rab7;Rab8;Rac2;Ras85D;Rcd2;rdx;REPTOR;Rgl;RhoGAP15B;RhoGAP18B;RhoGAP71E;RhoGAP92B;RhoGDI;Roc2;rogdi;rpr;Sap47;sbb;Scamp;scb;SCCRO3;scrib;Sdc;sdt;Sema1b;Sema2a;Sep1;Sep2;sgg;Sh3beta;SH3PX1;shep;shg;shn;shot;shrb;sick;sinu;Sirt1;Six4;Sk1;sky;Slik;slim;slmb;slpr;SNF4Agamma;Snx3;Sobp;Socs36E;Socs44A;Sox14;Sp7;spas;spen;spict;spin;Spn42Da;Spn55B;Spred;spri;sqh;Stam;Stat92E;stck;stl;Su(Tpl);Swip-1;Syb;Syp;Syx7;tacc;tamo;Tbc1d15-17;Tep4;Tgi;Tm1;toc;Tollo;Traf4;Tre1;trx;Tsp42Ea;Tsp42Ec;Tsp42Ef;uex;unc-45;ush;Usp12-46;Usp15-31;vap;vari;Vha16-1;viaf;Vinc;Vps2;Vps24;Vps60;vri;Vrp1;Vta1;WASp;Wbp2;wts;Xbp1;Xrp1;yki;Zasp52;zip
5kbUpTx	cnc_top50perTarget	hocomoco__JUNB_HUMAN.H10MO.C	4.68	0.0607	cnc	*	Jra (inferredBy_Orthology).	cnc; kay; mor (inferredBy_MotifSimilarity_n_Orthology).	392	2192	18w;Act42A;AGO2;Akap200;ALiX;aop;Arpc2;ASPP;Atpalpha;B4;bark;baz;Best1;betaggt-I;betaTub97EF;blow;Bsg;Btk29A;bun;CAP;Caper;capt;Cbl;CenG1A;cer;cert;CG10082;CG10098;CG10126;CG10283;CG10337;CG10376;CG10413;CG10527;CG11050;CG11125;CG11426;CG1146;CG12004;CG12012;CG12054;CG12065;CG12655;CG12730;CG13124;CG13255;CG13384;CG13698;CG13893;CG13907;CG13917;CG15012;CG15098;CG15211;CG15861;CG1677;CG16791;CG17574;CG17746;CG17834;CG18659;CG1890;CG1943;CG2765;CG2938;CG2991;CG30015;CG30423;CG30456;CG30460;CG3077;CG31038;CG31523;CG31637;CG31694;CG31710;CG32066;CG32137;CG32369;CG33144;CG33229;CG33970;CG34228;CG34417;CG3529;CG3770;CG4025;CG4101;CG4199;CG42238;CG42542;CG42671;CG42797;CG43367;CG43658;CG43693;CG43736;CG43759;CG4393;CG45050;CG5004;CG5059;CG5065;CG5151;CG5830;CG5835;CG5953;CG6051;CG6701;CG6707;CG6959;CG6966;CG7029;CG7324;CG7512;CG7523;CG7956;CG8300;CG8312;CG8399;CG9328;CG9384;CG9743;CG9801;Chd64;CHMP2B;Cht2;cib;cindr;Cip4;ckn;CLIP-190;cnc;cni;cno;coro;Cp1;cpa;cpo;crb;crc;CrebA;Csk;csw;cv-2;cv-c;cwo;d4;DAAM;Dad;dally;DCP2;DCTN1-p150;Diap1;dl;Dmtn;Drak;drk;DUBAI;Dyb;dysc;E(spl)mbeta-HLH;ed;edl;eff;Eip63E;Eip74EF;Eip75B;Eip93F;elB;emp;ex;Fas1;Fas2;Fas3;fax;fdl;Fer2LCH;Fhos;Fim;Fis1;for;Frl;ftz-f1;fwe;fz2;Gadd45;GEFmeso;gish;glec;Gli;Glut4EF;Gp150;Gprk2;gukh;Haspin;HDAC4;hebe;heph;hid;Hip1;Hipk;hppy;Hr39;Hr4;Hrs;Idgf2;Imp;ImpL2;InR;insc;Inx3;jar;jim;jing;Jra;jvl;Kat60;kay;KCNQ;Khc;Klp98A;Kr-h1;kuz;l(2)gd1;l(2)gl;l(3)L1231;Lac;LamC;Lapsyn;Leash;lilli;Lip4;Lis-1;loco;LRR;luna;Mad;mamo;Map205;mbc;mbl;Mes2;MESK2;mgl;milt;Mlc-c;mlt;Mp;mrj;Mrtf;msi;msn;mtd;Myc;Myo31DF;nahoda;Nak;NAT1;Nedd4;Nhe3;NK7.1;nkd;Nmda1;nuf;numb;Oatp30B;Paip2;Pak3;par-1;Parp;pcs;PHGPx;PhKgamma;Pi3K92E;pins;Pitslre;Pka-R2;Pkn;Pld;Pli;pnut;pot;ppk31;prominin-like;Prosap;ps;psq;Ptp61F;Ptpmeg2;puc;Pvr;pxb;QC;qm;Rab1;Rab11;Rab14;Rab30;Rab7;Rab8;Rac2;Ras85D;Rcd2;rdx;REPTOR;Rgl;RhoGAP15B;RhoGAP18B;RhoGAP71E;RhoGAP92B;RNaseX25;Roc2;rogdi;rpr;Sap47;sbb;scb;scrib;sdt;Sema1b;Sema2a;Sep1;Sep2;SH3PX1;shep;shg;shn;shot;shrb;sick;sinu;Sirt1;Six4;Sk1;sky;Slik;slim;SNF4Agamma;Snx3;Sobp;Socs36E;Socs44A;Sox14;Sp7;spas;spen;spict;Spn42Da;Spn55B;Spred;spri;sqh;Stam;Stat92E;stck;stl;Su(Tpl);Swim;Swip-1;Syx7;tacc;tamo;Tbc1d15-17;Tep4;Tgi;Tm1;toc;Tollo;Traf4;trx;Tsp42Ea;Tsp42Ef;uex;unc-45;ush;Usp12-46;Usp15-31;vari;Vha16-1;viaf;Vinc;Vps24;vri;Vrp1;Vta1;WASp;wts;Xrp1;yki;Zasp52;zip
5kbUpTx	cnc_top50perTarget	cisbp__M4526	4.66	0.0606	cnc	*	mor (inferredBy_Orthology).	Jra; cnc; ewg; kay; maf-S; tj (inferredBy_MotifSimilarity_n_Orthology).	655	4897	18w;Act42A;Ada2b;AGO1;AGO2;Akap200;ALiX;alpha-Est7;AMPdeam;AnxB10;aop;AP-1sigma;Apc;aPKC;Arf51F;Arp2;Arpc2;Arpc4;Asph;ASPP;Atg17;Atg4b;atl;Atpalpha;ATPCL;Atx2;B4;Baldspot;bark;baz;be;Best1;betaggt-I;betaTub97EF;blow;brk;Bsg;bsk;Btk29A;bun;C3G;CalpB;CAP;Caper;capt;cathD;Cbl;Cdc42;ced-6;CenB1A;CenG1A;cer;cert;CG10082;CG10098;CG10103;CG10126;CG10283;CG10337;CG10353;CG10376;CG10413;CG10527;CG10543;CG10874;CG10916;CG10939;CG11050;CG11125;CG11357;CG11426;CG1146;CG11537;CG11753;CG12004;CG12012;CG12054;CG12065;CG12163;CG12581;CG12655;CG12730;CG12746;CG13124;CG13252;CG13255;CG13384;CG13698;CG13784;CG13868;CG13887;CG13893;CG13907;CG13917;CG13921;CG14073;CG14200;CG14441;CG14478;CG14767;CG15012;CG15098;CG15209;CG15211;CG15347;CG15387;CG15611;CG1572;CG15861;CG16721;CG1677;CG16791;CG17019;CG17574;CG17746;CG17834;CG18659;CG18858;CG1890;CG1943;CG2765;CG2865;CG2924;CG2938;CG2991;CG30015;CG30069;CG30154;CG30159;CG30377;CG30392;CG30423;CG30456;CG30460;CG3077;CG31038;CG31324;CG31523;CG31637;CG31650;CG31694;CG31710;CG31729;CG32066;CG32137;CG32365;CG32369;CG33056;CG33144;CG33229;CG33970;CG34194;CG34228;CG34325;CG34417;CG3529;CG3638;CG3770;CG40178;CG4025;CG4080;CG4101;CG41378;CG4199;CG42238;CG42239;CG42524;CG42542;CG42671;CG42672;CG42748;CG42797;CG4287;CG43066;CG43367;CG43658;CG43693;CG43736;CG43759;CG4393;CG45050;CG5004;CG5059;CG5065;CG5151;CG5399;CG5521;CG5535;CG5726;CG5830;CG5835;CG5902;CG5953;CG6051;CG6231;CG6330;CG6701;CG6707;CG6805;CG6959;CG6966;CG7029;CG7054;CG7220;CG7255;CG7324;CG7512;CG7523;CG7536;CG7956;CG8031;CG8034;CG8112;CG8300;CG8312;CG8399;CG8668;CG8671;CG8839;CG9005;CG9044;CG9304;CG9328;CG9338;CG9384;CG9743;CG9795;CG9801;Chc;Chd64;Chmp1;CHMP2B;Cht2;cib;cindr;Cip4;CkIalpha;ckn;CLIP-190;cnc;cni;cno;Cont;coro;Cortactin;Cp1;cpa;cpb;cpo;crb;crc;CrebA;crq;Csk;csw;cv-2;cv-c;cwo;CycG;CycT;d4;da;DAAM;Dad;dally;Dbp80;DCP2;DCTN1-p150;Diap1;DIP-iota;dl;Dlc90F;Dlic;Dmtn;DOR;Drak;drk;DUBAI;Dyb;dysc;E(spl)mbeta-HLH;Eb1;EcR;ed;edl;Efa6;eff;Ehbp1;eIF4G2;Eip63E;Eip74EF;Eip75B;Eip93F;elB;emp;ens;Ephrin;ex;Faf2;Fas1;Fas2;Fas3;fax;fdl;Fer2LCH;Fhos;Fim;Fis1;foi;for;Frl;fs(1)h;ftz-f1;fus;fwe;fz2;Gadd45;Galphaf;Galphai;GATAd;gce;Gdh;GEFmeso;gek;geko;gish;GlcAT-S;glec;Gli;Glut4EF;Gp150;Gprk2;gukh;gw;Haspin;HDAC4;hebe;heph;hid;Hip1;Hipk;Hnf4;Hph;hppy;Hr39;Hr4;Hrs;Hsepi;htt;Hydr2;Idgf2;Imp;ImpL2;Indy;InR;insc;Inx2;Inx3;Inx7;Ire1;jar;jim;jing;Jra;jub;jvl;kar;Karybeta3;Kat60;kay;kcc;KCNQ;Khc;kibra;Klp98A;Kr-h1;kraken;kuz;l(1)G0193;l(2)41Ab;l(2)gd1;l(2)gl;l(3)05822;l(3)L1231;Lac;LamC;Lapsyn;Leash;Lerp;lili;lilli;LIMK1;Lip4;Liprin-alpha;Lis-1;Lk6;loco;lola;lqf;LRR;lt;luna;lute;M6;Mad;mamo;Map205;mbc;mbl;Mbs;Mcr;Mec2;Mes2;MESK2;mew;MFS16;mgl;mib1;milt;Mlc-c;mlt;Mnt;moody;Mp;mrj;MRP;Mrtf;msi;msn;mtd;mthl1;mthl10;MtnA;Myc;Myo31DF;MYPT-75D;mys;nahoda;Nak;NAT1;Nedd4;nes;Nhe3;Nipped-B;NK7.1;nkd;Nmda1;nrv1;nuf;numb;Oatp30B;Oda;Orct2;oys;p38a;pAbp;Paip2;Pak3;par-1;par-6;Parp;Patronin;Pax;pbl;pcs;pes;PHGPx;PhKgamma;Pi3K92E;pins;Pitslre;Pka-R2;Pkn;Pld;Pli;pnut;pod1;pot;ppk31;PPP1R15;prage;PRL-1;prominin-like;Prosap;ps;psq;Ptp61F;Ptp99A;Ptpmeg2;Pu;puc;put;Pvr;pxb;QC;qm;Rab1;Rab11;Rab14;Rab2;Rab30;Rab7;Rab8;Rac2;Ras85D;Rassf;Rcd2;rdx;REPTOR;Rga;Rgl;Rho1;RhoGAP15B;RhoGAP18B;RhoGAP19D;RhoGAP68F;RhoGAP71E;RhoGAP92B;RhoGDI;Rm62;RNaseX25;Roc2;rogdi;rpr;Sap-r;Sap47;Sara;sbb;sbr;Scamp;scb;SCCRO3;SCCRO4;schlank;Sclp;scramb1;scrib;sd;Sdc;sdt;Sema1b;Sema2a;Sep1;Sep2;sgg;Sh3beta;SH3PX1;shd;shep;shg;shn;shot;shrb;sick;sina;sinu;Sirt1;Six4;Sk1;skd;sky;Slik;slim;slmb;slpr;Smr;SNF4Agamma;Snx3;Snx6;Sobp;Socs36E;Socs44A;Sox14;Sp7;spas;spen;spict;spin;Spn42Da;Spn55B;Spred;spri;sqh;Stam;Stat92E;stck;step;stl;Stlk;stv;Su(Tpl);Swim;Swip-1;Sxl;Syb;Syp;Syx7;tacc;tamo;tank;tapas;Tbc1d15-17;Tep4;Tgi;Tm1;toc;Tollo;Traf4;Tre1;Tret1-1;trx;Tsp42Ea;Tsp42Ec;Tsp42Ee;Tsp42Ef;tws;Ubc6;Ubi-p5E;uex;unc-45;unk;Unr;ush;usp;Usp12-46;Usp15-31;vap;vari;veil;Vha100-2;Vha16-1;VhaPPA1-1;viaf;Vinc;Vps2;Vps24;Vps28;Vps4;vri;Vrp1;vsg;Vta1;WASp;Wbp2;whd;Wsck;wts;X11L;Xbp1;Xrp1;yellow-c;yki;Zasp52;zip;ZnT63C
5kbUpTx	cnc_top50perTarget	hocomoco__JUN_HUMAN.H10MO.A	4.63	0.0603	cnc	*	Jra (inferredBy_Orthology).	kay (inferredBy_MotifSimilarity). cnc; mor (inferredBy_MotifSimilarity_n_Orthology).	518	3323	18w;Acsl;Act42A;Ada2b;AGO1;AGO2;Akap200;ALiX;aop;Apc;aPKC;Arp2;Arpc2;Arpc4;ASPP;atl;Atpalpha;Atx2;B4;bark;baz;Best1;betaggt-I;betaTub97EF;blow;brk;Bsg;Btk29A;bun;CalpA;CalpB;CAP;Caper;capt;Cbl;CenB1A;CenG1A;cer;cert;CG10082;CG10089;CG10098;CG10103;CG10126;CG10283;CG10337;CG10376;CG10413;CG10527;CG10874;CG10916;CG10939;CG11050;CG11125;CG11426;CG1146;CG11753;CG12004;CG12012;CG12054;CG12065;CG12163;CG12655;CG12730;CG13124;CG13255;CG13384;CG13698;CG13784;CG13868;CG13887;CG13893;CG13907;CG13917;CG13921;CG14073;CG14478;CG15012;CG15098;CG15209;CG15211;CG15387;CG15861;CG1677;CG16791;CG17019;CG17574;CG17746;CG17834;CG18659;CG18858;CG1890;CG1943;CG2765;CG2938;CG2991;CG30015;CG30069;CG30423;CG30456;CG30460;CG3077;CG31038;CG31324;CG31523;CG31637;CG31650;CG31694;CG31710;CG31729;CG32066;CG32137;CG32369;CG33144;CG33229;CG33970;CG34228;CG34417;CG3529;CG3638;CG3770;CG4025;CG4101;CG4199;CG42238;CG42524;CG42542;CG42671;CG42797;CG43367;CG43658;CG43693;CG43736;CG43759;CG4393;CG45050;CG5004;CG5059;CG5065;CG5151;CG5399;CG5521;CG5726;CG5830;CG5835;CG5953;CG6051;CG6231;CG6701;CG6707;CG6805;CG6959;CG6966;CG6983;CG7029;CG7054;CG7220;CG7255;CG7324;CG7512;CG7523;CG7956;CG8300;CG8312;CG8399;CG9005;CG9328;CG9384;CG9467;CG9743;CG9801;Chc;Chd64;Chmp1;CHMP2B;Cht2;cib;cindr;Cip4;CkIalpha;CLIP-190;cnc;cni;cno;coro;Cortactin;Cp1;cpa;cpb;cpo;crb;crc;CrebA;Csk;csw;cv-2;cv-c;cwo;CycG;CycT;d4;da;DAAM;Dad;dally;DCTN1-p150;Diap1;dl;Dlic;Dmtn;DOR;Drak;drk;DUBAI;Dyb;dysc;E(spl)mbeta-HLH;E23;Eb1;EcR;ed;edl;Efa6;eff;Ehbp1;eIF4G2;Eip63E;Eip74EF;Eip75B;Eip93F;elB;emp;ens;Faf2;Fas1;Fas2;Fas3;fax;fdl;Fem-1;Fer2LCH;Fhos;Fim;Fis1;for;Frl;fs(1)h;ftz-f1;fwe;fz2;Gadd45;Galphaf;Gdh;GEFmeso;gish;glec;Gli;Glut4EF;Gp150;Gprk2;gukh;gw;Haspin;HDAC4;hebe;heph;hid;Hip1;Hipk;Hnf4;hppy;Hr39;Hr4;Hrs;htt;Idgf2;Imp;ImpL2;InR;insc;Inx3;jar;jim;jing;Jra;jvl;Karybeta3;Kat60;kay;KCNQ;Khc;kibra;Klp98A;Kr-h1;kraken;kuz;l(2)41Ab;l(2)gd1;l(2)gl;l(3)L1231;Lac;LamC;Lapsyn;Leash;lilli;Lip4;Lis-1;Lk6;loco;lola;LRR;luna;lute;Mad;mamo;Map205;mbc;mbl;Mes2;MESK2;mew;MFS16;mgl;milt;Mlc-c;mlt;Mnt;moody;Mp;mrj;Mrtf;msi;msn;mtd;mthl10;mthl5;mxt;Myc;Myo31DF;mys;nahoda;Nak;NAT1;Nedd4;Nhe3;NK7.1;nkd;Nmda1;nuf;numb;Orct2;pAbp;Paip2;Pak3;par-1;Parp;parvin;Patronin;Pax;pbl;pcs;pdgy;Pdk1;pes;PHGPx;PhKgamma;Pi3K92E;pins;pinta;Pitslre;Pka-R2;Pkn;Pld;Pli;pnut;ppk31;PPP1R15;prage;PRL-1;prominin-like;Prosap;ps;psq;Ptp61F;Ptp99A;Ptpmeg2;Pu;puc;Pvr;pxb;QC;qm;Rab1;Rab11;Rab2;Rab30;Rab7;Rab8;Rac2;Ras85D;RASSF8;Rcd2;rdx;REPTOR;Rga;Rgl;Rho1;RhoGAP15B;RhoGAP18B;RhoGAP68F;RhoGAP71E;RhoGAP92B;RhoGDI;Roc2;rogdi;RpL37A;rpr;Sap-r;Sap47;Sara;sbb;sbr;scb;SCCRO3;schlank;scrib;Sdc;sdt;Sema1b;Sema2a;Sep1;Sep2;sgg;Sh3beta;SH3PX1;shd;shep;shg;shn;shot;shrb;sick;sinu;Sirt1;Six4;Sk1;sky;Slik;slim;slmb;slpr;SNF4Agamma;Snx3;Sobp;Socs36E;Socs44A;Sox14;Sp7;spas;spen;spict;spin;Spn42Da;Spn55B;Spred;spri;sqh;Stam;Stat92E;stck;stl;Su(Tpl);Swim;Swip-1;Syb;Syp;Syx7;tacc;tamo;Tbc1d15-17;Tep4;Tgi;Tm1;toc;Tollo;Traf4;Tre1;Tret1-1;trx;Tsp42Ea;Tsp42Ec;Tsp42Ef;tws;Ubi-p5E;uex;unc-45;ush;Usp12-46;Usp15-31;vap;vari;Vha16-1;viaf;Vinc;Vps2;Vps24;vri;Vrp1;Vta1;WASp;Wbp2;Wsck;wts;Xbp1;Xrp1;yki;Zasp52;zip
5kbUpTx	cnc_top50perTarget	hocomoco__FOSL2_MOUSE.H10MO.A	4.63	0.0603	cnc	*	kay (inferredBy_Orthology).	Jra; cnc; mor (inferredBy_MotifSimilarity_n_Orthology).	613	4543	18w;Act42A;Ada2b;Adgf-A;AdipoR;AGO1;AGO2;Akap200;ALiX;AMPdeam;AnxB10;aop;Apc;aPKC;Arf51F;Arp2;Arpc2;Arpc4;ASPP;Atg17;Atg4b;Atg9;atl;Atpalpha;Atx2;B4;Baldspot;bark;baz;be;Best1;betaggt-I;betaTub97EF;blow;brk;Bsg;Btk29A;bun;CalpB;CAP;Caper;capt;Cbl;Cdc42;CenB1A;CenG1A;cer;cert;CG10082;CG10089;CG10098;CG10103;CG10126;CG10283;CG10337;CG10353;CG10376;CG10413;CG10527;CG10874;CG10916;CG10939;CG1105;CG11050;CG11125;CG11426;CG1146;CG11537;CG11753;CG11791;CG12004;CG12012;CG12054;CG12065;CG12163;CG12581;CG12655;CG12730;CG12746;CG13124;CG13252;CG13255;CG13384;CG13698;CG13784;CG13887;CG13893;CG13907;CG13917;CG13921;CG14073;CG14200;CG14478;CG14657;CG14767;CG15012;CG15098;CG15209;CG15211;CG15387;CG15611;CG1572;CG15861;CG1677;CG16791;CG17019;CG17574;CG17746;CG17834;CG18659;CG18858;CG1890;CG1943;CG2765;CG2938;CG2991;CG30015;CG30069;CG30159;CG30377;CG30423;CG30456;CG3077;CG31038;CG31324;CG31523;CG31637;CG3164;CG31694;CG31710;CG32066;CG32137;CG32365;CG32369;CG33056;CG33144;CG33229;CG33970;CG34228;CG34417;CG3529;CG3638;CG3770;CG40178;CG4025;CG4101;CG41378;CG4199;CG42238;CG42239;CG42524;CG42542;CG42671;CG42672;CG42797;CG43367;CG4364;CG43658;CG43693;CG43736;CG43759;CG4393;CG4404;CG45050;CG5004;CG5059;CG5065;CG5151;CG5399;CG5521;CG5726;CG5830;CG5835;CG5938;CG5953;CG6051;CG6231;CG6330;CG6701;CG6707;CG6805;CG6959;CG6966;CG6983;CG7029;CG7054;CG7220;CG7222;CG7255;CG7324;CG7512;CG7523;CG7956;CG8031;CG8034;CG8112;CG8300;CG8312;CG8399;CG8839;CG9005;CG9328;CG9384;CG9467;CG9743;CG9801;Chc;Chd64;Chmp1;CHMP2B;Cht2;cib;cindr;Cip4;CkIalpha;ckn;CLIP-190;cnc;cni;cno;coro;Cp1;cpa;cpb;cpo;crb;crc;CrebA;crq;Csk;csw;cv-2;cv-c;cwo;CycG;CycT;d4;da;DAAM;Dad;dally;DCP2;DCTN1-p150;Dd;Diap1;dl;Dlic;Dmtn;DOR;Drak;drk;DUBAI;Dyb;dysc;E(spl)mbeta-HLH;E23;Eb1;EcR;ed;edl;Efa6;eff;Ehbp1;eIF4G2;Eip63E;Eip74EF;Eip75B;Eip93F;elB;emp;ens;ex;Faf2;Fas1;Fas2;Fas3;fax;fdl;Fem-1;Fer2LCH;Fhos;Fim;Fis1;foi;for;Frl;fs(1)h;ftz-f1;fwe;fz2;Gadd45;Galphaf;Galphai;gce;Gdh;GEFmeso;gek;gish;GlcAT-S;glec;Gli;Glut4EF;Gp150;Gprk2;gukh;Haspin;HDAC4;hebe;heph;hid;Hip1;Hipk;Hnf4;Hph;hppy;Hr39;Hr4;Hrs;Hsepi;htt;Hydr2;Idgf2;Idgf3;Ilp6;Imp;ImpL2;Indy;InR;insc;Inx3;Ire1;jar;jim;jing;Jra;jvl;kar;Karybeta3;Kat60;kay;kcc;KCNQ;Khc;Klp98A;Kr-h1;kuz;l(1)G0193;l(2)41Ab;l(2)gd1;l(2)gl;l(3)05822;l(3)L1231;Lac;LamC;Lapsyn;Leash;Lerp;lilli;Lip4;Liprin-alpha;Lis-1;Lk6;loco;lola;LRR;luna;lute;Mad;mamo;Map205;MAPk-Ak2;mbc;mbl;Mbs;Mcr;Mes2;MESK2;mew;MFS16;mgl;mib1;milt;Mlc-c;mlt;Mnt;Mp;mrj;Mrtf;msi;msn;mtd;mthl10;mthl5;MtnA;mxt;Myc;Myo31DF;MYPT-75D;mys;nahoda;Nak;NAT1;Nedd4;Nhe3;NK7.1;nkd;Nmda1;nrv1;nuf;numb;Oatp30B;Oda;ogre;Orct2;oys;p38a;Paip2;Pak3;par-1;par-6;Parp;parvin;Patronin;Pax;pbl;pck;pcs;pdgy;Pdk1;pes;PHGPx;PhKgamma;Pi3K92E;pins;Pitslre;Pka-R2;Pkn;Pld;Pli;pnut;PNUTS;pod1;pot;ppk31;PPP1R15;prage;Prestin;PRL-1;prominin-like;ps;psq;Ptp61F;Ptp99A;Ptpmeg2;Pu;puc;put;Pvr;pxb;QC;qm;Rab1;Rab11;Rab14;Rab2;Rab30;Rab7;Rab8;Rac2;Ras85D;Rassf;RASSF8;Rcd2;rdx;REPTOR;Rga;Rgl;Rho1;RhoGAP15B;RhoGAP18B;RhoGAP71E;RhoGAP92B;RhoGDI;Rm62;Roc2;rogdi;rost;RpL37A;rpr;Sap-r;Sap47;Sara;sbb;sbr;scb;SCCRO3;SCCRO4;schlank;scrib;Sdc;sdt;Sema1b;Sema2a;Sep1;Sep2;sgg;Sh3beta;SH3PX1;shd;shep;shg;shn;shot;shrb;sick;sina;sinu;Sirt1;Six4;Sk1;skd;sky;Slik;slim;slmb;slpr;Smr;SNF4Agamma;Snx3;Snx6;Sobp;Socs36E;Socs44A;Sod3;Sox14;Sp7;spas;spen;spict;spin;Spn42Da;Spn55B;Spred;spri;sqh;Stam;stas;Stat92E;stck;stl;stv;Su(Tpl);Swim;Swip-1;Sxl;Syb;Syp;Syx7;tacc;tamo;tank;tapas;Tbc1d15-17;TBCC;Tbce;Tep4;Tgi;Tm1;toc;Tollo;Traf4;trbl;Tre1;Tret1-1;trx;Tsp42Ea;Tsp42Ec;Tsp42Ee;Tsp42Ef;tws;Ubc6;Ubi-p5E;uex;unc-45;unk;ush;Usp12-46;Usp15-31;vap;vari;veil;Vha16-1;VhaPPA1-1;viaf;Vinc;Vps2;Vps24;vri;Vrp1;vsg;Vta1;WASp;Wbp2;Wsck;wts;X11L;Xbp1;Xrp1;yki;Zasp52;zip;Zir;ZnT63C
5kbUpTx	cnc_top50perTarget	cisbp__M2979	4.62	0.0603	cnc	**	cnc (inferredBy_Orthology).	Jra (inferredBy_MotifSimilarity_n_Orthology).	510	3541	18w;Act42A;AGO1;AGO2;Akap200;ALiX;alpha-Est7;AMPdeam;AnxB10;aop;aPKC;Aps;Arf51F;Arp2;Arpc2;Asap;ASPP;Atet;Atg18a;atl;Atpalpha;Atx2;B4;Baldspot;bark;baz;Best1;betaggt-I;betaTub97EF;blow;Bsg;Btk29A;bun;CAP;Caper;capt;Cdc42;CenG1A;cert;CG10082;CG10098;CG10126;CG10283;CG10337;CG10376;CG10527;CG10874;CG10916;CG10939;CG1105;CG11125;CG11426;CG1146;CG11486;CG11537;CG11791;CG12004;CG12012;CG12054;CG12655;CG12730;CG12746;CG13124;CG13384;CG13698;CG13784;CG13887;CG13893;CG13907;CG13917;CG14073;CG14478;CG14767;CG15012;CG15098;CG15211;CG15387;CG15611;CG15861;CG1677;CG16791;CG17574;CG17834;CG18659;CG1890;CG1943;CG1951;CG2765;CG2865;CG2938;CG2991;CG30015;CG30069;CG30377;CG30423;CG30456;CG30460;CG3077;CG31038;CG31324;CG31523;CG31637;CG3164;CG31694;CG31710;CG32066;CG32137;CG32365;CG32369;CG33144;CG33229;CG33970;CG34228;CG34325;CG34417;CG3529;CG3638;CG3770;CG40178;CG4025;CG4101;CG41378;CG4199;CG42238;CG42524;CG42671;CG43367;CG43658;CG43736;CG43759;CG4393;CG45050;CG5004;CG5059;CG5065;CG5151;CG5399;CG5830;CG5835;CG5938;CG5953;CG6051;CG6218;CG6231;CG6330;CG6701;CG6707;CG6959;CG7029;CG7054;CG7220;CG7222;CG7324;CG7512;CG7523;CG7611;CG7956;CG8031;CG8034;CG8300;CG8312;CG8399;CG8668;CG8839;CG9328;CG9467;CG9743;CG9801;Chc;Chd64;CHMP2B;Cht2;cib;cindr;Cip4;ckn;CLIP-190;cnc;cno;coro;Cp1;cpa;cpb;cpo;crb;crc;CrebA;Csk;csw;cv-2;cv-c;cwo;CycG;DAAM;Dad;dally;Dbp80;DCP2;Diap1;dl;Dmtn;Drak;drk;Dyb;dysc;E(spl)mbeta-HLH;E2f1;EcR;ed;edl;Efa6;eff;Eip63E;Eip74EF;Eip75B;Eip93F;elB;emp;ex;Faf2;Fas1;Fas2;Fas3;fax;fdl;Fer2LCH;Fhos;Fim;foi;for;Frl;fs(1)h;ftz-f1;fwe;fz2;Gadd45;Galphaf;Galphai;GEFmeso;gek;GILT1;gish;glec;Gli;Glut4EF;GMF;Gp150;Gprk2;gukh;Haspin;HDAC4;hebe;heph;hid;Hipk;Hnf4;Hph;hppy;Hr39;Hr4;Hrs;Hsepi;htt;Hydr2;Ilp6;Imp;ImpL2;InR;insc;Inx3;Ire1;jar;jim;jing;Jra;jvl;kar;Karybeta3;Kat60;kay;KCNQ;Khc;Klp98A;Kr-h1;kuz;l(2)41Ab;l(2)gd1;l(2)gl;l(3)05822;l(3)L1231;Lac;Lapsyn;Leash;Lerp;lilli;Lip4;Lis-1;Lk6;loco;lola;lqf;LRR;luna;lute;Mad;mamo;Map205;MAPk-Ak2;mbc;mbl;Mcr;Mec2;Mes2;MESK2;mew;mgl;mib1;milt;Mlc-c;mlt;mnd;moody;Mp;mrj;Mrtf;msi;msn;mtd;Myc;Myo31DF;MYPT-75D;mys;nahoda;NAT1;nes;Nhe3;Nipped-B;NK7.1;nkd;Nmda1;norpA;nuf;numb;oys;Paip2;Pak3;par-1;Parp;Patronin;pcs;pes;PHGPx;PhKgamma;Pi3K92E;pins;Pitslre;Pka-R2;Pkn;Pld;Pli;pnut;pod1;pot;ppk31;PPP1R15;prage;prominin-like;Prosap;ps;psq;Ptp61F;Ptp99A;Ptpmeg2;Pu;puc;Pvr;pxb;QC;qm;Rab1;Rab11;Rab14;Rab30;Rab7;Rab8;RabX6;Rac2;Ras85D;Rassf;Rcd2;rdx;REPTOR;Rgl;Rho1;RhoGAP15B;RhoGAP18B;RhoGAP71E;RhoGAP92B;Rm62;RNaseX25;Roc2;rogdi;rost;RpL29;RpL37A;rpr;rudhira;Sap-r;Sap47;sbb;sbr;Scamp;scb;schlank;Sclp;scrib;sd;Sdc;sdt;Sema1b;Sema2a;Sep2;sgg;SH3PX1;shep;shn;shot;shrb;sick;sinu;Sirt1;Sk1;skd;Skp2;sky;Slik;slim;slmb;slmo;Smr;SNF4Agamma;Snx3;Snx6;Sobp;Socs36E;Socs44A;Sox14;Sp7;spas;spen;spict;Spn42Da;Spn55B;Spred;spri;sqh;Stam;Stat92E;step;stl;stv;Su(Tpl);Swim;Swip-1;Sxl;Syp;Syx7;tacc;tamo;Tbc1d15-17;Tep4;Tgi;Tm1;toc;Tollo;Traf4;Tre1;Tret1-1;trx;Tsp42Ea;Tsp42Ef;tws;uex;unc-45;ush;Usp12-46;Usp15-31;vap;vari;veil;Vha16-1;viaf;Vinc;Vps2;Vps24;Vps4;vri;Vrp1;Vta1;Vti1a;WASp;Wbp2;Wsck;wts;Xbp1;Xrp1;yki;Zasp52;zip;ZnT63C
5kbUpTx	cnc_top50perTarget	cisbp__M6230	4.6	0.0601	cnc	*	kay (inferredBy_Orthology).	Jra; cnc; mor (inferredBy_MotifSimilarity_n_Orthology).	642	4962	18w;Acsl;Act42A;Ada2b;Adar;Adgf-A;AdipoR;AGO1;AGO2;Akap200;ALiX;AMPdeam;AnxB10;aop;Apc;aPKC;Arf51F;Arp2;Arpc2;Arpc4;ASPP;Atg17;Atg18a;Atg4b;Atg9;atl;Atpalpha;Atx2;B4;Baldspot;bark;baz;be;Best1;betaggt-I;betaTub97EF;blow;brk;Bsg;Btk29A;bun;CalpB;CAP;Caper;capt;Cbl;Cdc42;CenB1A;CenG1A;cer;cert;CG10082;CG10089;CG10098;CG10103;CG10126;CG10283;CG10337;CG10353;CG10376;CG10413;CG10527;CG10874;CG10916;CG10939;CG1105;CG11050;CG11125;CG11426;CG1146;CG11537;CG11753;CG11791;CG12004;CG12012;CG12054;CG12065;CG12163;CG12581;CG12655;CG12730;CG12746;CG13124;CG13252;CG13255;CG13384;CG13698;CG13784;CG13887;CG13893;CG13907;CG13917;CG13921;CG14073;CG14200;CG14478;CG14657;CG14767;CG15012;CG15098;CG15209;CG15211;CG15387;CG15611;CG1572;CG15861;CG1677;CG16791;CG17019;CG17574;CG17746;CG17834;CG18659;CG18858;CG1890;CG1943;CG2765;CG2938;CG2991;CG30015;CG30069;CG30159;CG30377;CG30423;CG30456;CG30460;CG3077;CG31038;CG31324;CG31523;CG31637;CG3164;CG31650;CG31694;CG31710;CG31729;CG32066;CG32091;CG32137;CG32365;CG32369;CG33056;CG33144;CG33229;CG33970;CG34228;CG34417;CG3529;CG3638;CG3770;CG40178;CG4025;CG4101;CG41378;CG4199;CG42238;CG42239;CG42524;CG42542;CG42671;CG42672;CG42797;CG43367;CG4364;CG43658;CG43693;CG43736;CG43759;CG4393;CG4404;CG45050;CG5004;CG5059;CG5065;CG5151;CG5399;CG5521;CG5726;CG5830;CG5835;CG5902;CG5938;CG5953;CG6051;CG6231;CG6330;CG6701;CG6707;CG6805;CG6959;CG6966;CG6983;CG7029;CG7054;CG7220;CG7222;CG7255;CG7324;CG7512;CG7523;CG7956;CG8031;CG8034;CG8112;CG8300;CG8312;CG8399;CG8839;CG9005;CG9328;CG9384;CG9467;CG9743;CG9795;CG9801;Chc;Chd64;Chmp1;CHMP2B;Cht2;cib;cindr;Cip4;CkIalpha;ckn;CLIP-190;cnc;cni;cno;Cont;coro;Cp1;cpa;cpb;cpo;crb;crc;CrebA;crq;Csk;csw;cv-2;cv-c;cwo;CycG;CycT;d4;da;DAAM;Dad;dally;Dbp80;DCP2;DCTN1-p150;Dd;Diap1;dl;Dlic;Dmtn;DOR;Drak;drk;DUBAI;Dyb;dysc;E(spl)mbeta-HLH;E23;Eb1;EcR;ed;edl;Efa6;eff;Ehbp1;eIF4G2;Eip63E;Eip74EF;Eip75B;Eip93F;elB;emp;ens;ex;Faf2;Fas1;Fas2;Fas3;fax;fdl;Fem-1;Fer2LCH;Fhos;Fim;Fis1;foi;for;Frl;fs(1)h;ftz-f1;fwe;fz2;Gadd45;Galphaf;Galphai;gce;Gdh;GEFmeso;gek;gish;GlcAT-S;glec;Gli;Glut4EF;Gp150;Gprk2;gukh;gw;Haspin;HDAC4;hebe;heph;hid;Hip1;Hipk;Hnf4;Hph;hppy;Hr39;Hr4;Hrs;Hsepi;htt;Hydr2;Idgf2;Idgf3;Ilp6;Imp;ImpL2;Indy;InR;insc;Inx3;Ire1;jar;jim;jing;Jra;jvl;kar;Karybeta3;Kat60;kay;kcc;KCNQ;Khc;Klp98A;Kr-h1;kraken;kuz;l(1)G0193;l(2)41Ab;l(2)gd1;l(2)gl;l(3)05822;l(3)L1231;Lac;LamC;Lapsyn;Leash;Lerp;lilli;Lip4;Liprin-alpha;Lis-1;Lk6;loco;lola;LRR;luna;lute;Mad;mamo;Map205;MAPk-Ak2;mbc;mbl;Mbs;Mcr;Mekk1;Mes2;MESK2;mew;MFS16;mgl;mib1;milt;Mlc-c;mlt;Mnt;Mp;mrj;MRP;Mrtf;msi;msn;mtd;mthl1;mthl10;mthl5;MtnA;mxt;Myc;Myo31DF;MYPT-75D;mys;nahoda;Nak;NAT1;Nedd4;nes;Nhe3;NK7.1;nkd;Nmda1;nrv1;nuf;numb;Oatp30B;Oda;ogre;Orct2;oys;p38a;Paip2;Pak3;par-1;par-6;Parp;parvin;Patronin;Pax;pbl;pck;pcs;pdgy;Pdk1;pes;PHGPx;PhKgamma;Pi3K92E;Pi4KIIalpha;pins;Pitslre;Pka-R2;Pkn;Pld;Pli;pnut;PNUTS;pod1;pot;ppk31;PPP1R15;prage;Prestin;PRL-1;prominin-like;Prosap;ps;psq;Ptp61F;Ptp99A;Ptpmeg2;Pu;puc;put;Pvr;pxb;QC;qm;Rab1;Rab11;Rab14;Rab2;Rab30;Rab7;Rab8;Rac2;Ras85D;Rassf;RASSF8;Rcd2;rdx;Reps;REPTOR;Rga;Rgl;rgr;Rho1;RhoGAP15B;RhoGAP18B;RhoGAP19D;RhoGAP68F;RhoGAP71E;RhoGAP92B;RhoGDI;Rm62;Roc2;rogdi;rost;RpL37A;rpr;Sap-r;Sap47;Sara;sbb;sbr;Scamp;scb;SCCRO3;SCCRO4;schlank;scrib;Sdc;sdt;Sema1b;Sema2a;Sep1;Sep2;sgg;Sh3beta;SH3PX1;shd;shep;shg;shn;shot;shrb;sick;sina;sinu;Sirt1;Six4;Sk1;skd;Skp2;sky;Slik;slim;slmb;slpr;Smr;SNF4Agamma;Snx3;Snx6;Sobp;Socs36E;Socs44A;Sod3;Sox14;Sp7;spas;spen;spict;spin;Spn42Da;Spn55B;Spred;spri;sqh;Stam;stas;Stat92E;stck;stl;Stlk;stv;Su(Tpl);Swim;Swip-1;Sxl;Syb;Syp;Syx7;tacc;tamo;tank;tapas;Tbc1d15-17;TBCC;Tbce;Tep4;Tgi;Tis11;Tm1;toc;Tollo;Traf4;trbl;Tre1;Tret1-1;trx;Tsp42Ea;Tsp42Ec;Tsp42Ee;Tsp42Ef;tws;Ubc6;Ubi-p5E;uex;unc-45;unk;ush;Usp12-46;Usp15-31;vap;vari;veil;Vha16-1;VhaPPA1-1;viaf;Vinc;Vps2;Vps24;Vps4;vri;Vrp1;vsg;Vta1;WASp;Wbp2;whd;Wsck;wts;X11L;Xbp1;Xrp1;yki;Zasp52;zip;Zir;ZnT63C
5kbUpTx	cnc_top50perTarget	cisbp__M4506	4.53	0.0596	cnc	*	Jra (inferredBy_Orthology).	kay (inferredBy_MotifSimilarity). cnc; mor (inferredBy_MotifSimilarity_n_Orthology).	559	3820	18w;Act42A;Ada2b;AGO1;AGO2;Akap200;ALiX;AMPdeam;AnxB10;aop;Arf51F;Arp2;Arpc2;atl;Atpalpha;Atx2;B4;Baldspot;bark;baz;be;Best1;betaTub97EF;blow;brk;Bsg;Btk29A;bun;CalpB;CAP;Caper;capt;Cbl;cdc14;CenB1A;CenG1A;cer;cert;CG10082;CG10089;CG10098;CG10103;CG10126;CG10283;CG10337;CG10353;CG10376;CG10413;CG10527;CG10874;CG10916;CG10939;CG11050;CG11125;CG11357;CG11426;CG1146;CG11753;CG12004;CG12012;CG12054;CG12065;CG12163;CG12655;CG12730;CG12746;CG13124;CG13252;CG13255;CG13384;CG13698;CG13784;CG13887;CG13893;CG13907;CG13917;CG13921;CG14073;CG14200;CG14478;CG14767;CG15012;CG15098;CG15209;CG15347;CG15387;CG15611;CG15861;CG1677;CG16791;CG17574;CG17746;CG17834;CG18659;CG18858;CG1890;CG1943;CG2765;CG2938;CG2991;CG30015;CG30069;CG30154;CG30159;CG30377;CG30423;CG30456;CG30460;CG3077;CG31038;CG31324;CG31523;CG31637;CG31650;CG31694;CG31710;CG31729;CG32066;CG32137;CG32365;CG32369;CG32638;CG33144;CG33229;CG33970;CG34228;CG34417;CG3529;CG3638;CG3770;CG40178;CG4025;CG4101;CG41378;CG4199;CG42238;CG42258;CG42524;CG42671;CG42672;CG42797;CG4287;CG43367;CG4364;CG43658;CG43693;CG43736;CG43759;CG4393;CG45050;CG5004;CG5059;CG5065;CG5151;CG5399;CG5521;CG5726;CG5830;CG5835;CG5953;CG6051;CG6231;CG6330;CG6701;CG6707;CG6959;CG6966;CG6983;CG7029;CG7255;CG7324;CG7512;CG7523;CG7611;CG7956;CG8031;CG8300;CG8312;CG8399;CG8839;CG9005;CG9304;CG9328;CG9467;CG9743;CG9801;Chc;Chd64;CHMP2B;Cht2;cib;cindr;Cip4;ckn;CLIP-190;cnc;cni;cno;coro;Cortactin;Cp1;cpa;cpb;cpo;crb;crc;CrebA;crq;Csk;csw;cv-2;cv-c;cwo;CycT;d4;DAAM;Dad;dally;DCP2;DCTN1-p150;Diap1;dl;Dlic;Dmtn;Drak;drk;DUBAI;Dyb;dysc;E(spl)mbeta-HLH;EcR;ed;edl;Efa6;eff;Eip63E;Eip74EF;Eip75B;Eip93F;elB;emp;ex;Faf2;Fas1;Fas2;Fas3;fax;fdl;Fer2LCH;Fhos;Fim;Fis1;foi;for;Frl;fs(1)h;ftz-f1;fus;fwe;fz2;Gadd45;Galphaf;Galphai;Gdh;GEFmeso;geko;gish;GlcAT-S;glec;Gli;Glut4EF;Golgin245;Gp150;Gprk2;gukh;Haspin;HDAC4;hebe;heph;hid;Hip1;Hipk;Hnf4;Hph;hppy;Hr39;Hr4;Hrs;Hsepi;htt;Hydr2;Idgf2;Idgf3;Imp;ImpL2;InR;insc;Inx2;Inx3;Inx7;Ire1;jar;jim;jing;Jra;jvl;kar;Karybeta3;Kat60;kay;kcc;KCNQ;Khc;Klp98A;Kr-h1;kraken;kuz;l(2)41Ab;l(2)gd1;l(2)gl;l(3)05822;l(3)L1231;Lac;LamC;Lapsyn;Leash;Letm1;lilli;Lip4;Lis-1;Lk6;loco;lola;LRR;luna;lute;Mad;mamo;Map205;mbc;mbl;Mcr;Mec2;Mes2;MESK2;mew;MFS16;mgl;mib1;milt;Mlc-c;mlt;Mnt;Mp;mrj;Mrtf;msi;msn;mtd;mthl10;mthl5;MtnA;Myc;Myo31DF;MYPT-75D;mys;nahoda;Nak;NAT1;Nedd4;Nhe3;Nipped-B;NK7.1;nkd;Nmda1;norpA;nuf;numb;Oatp30B;Orct2;oys;pAbp;Paip2;Pak3;par-1;Parp;Patronin;Pax;pcs;pes;PHGPx;PhKgamma;Pi3K92E;pins;Pitslre;Pka-R2;Pkn;Pld;Pli;pnut;pod1;pot;ppk31;PPP1R15;prage;prominin-like;Prosap;ps;psq;Ptp61F;Ptp99A;Ptpmeg2;Pu;puc;put;Pvr;pxb;QC;qm;Rab1;Rab11;Rab14;Rab2;Rab30;Rab7;Rab8;Rac2;Ras85D;Rassf;Rcd2;rdx;REPTOR;Rga;Rgl;Rho1;RhoGAP15B;RhoGAP18B;RhoGAP71E;RhoGAP92B;RhoGDI;Rm62;Roc2;rogdi;rpr;Sap-r;Sap47;sbb;sbr;Scamp;scb;SCCRO3;schlank;scramb1;scrib;Sdc;sdt;Sema1b;Sema2a;Sep1;Sep2;Sh3beta;SH3PX1;shep;shg;shn;shot;shrb;sick;sina;sinu;Sirt1;Six4;Sk1;skd;Skp2;sky;Slik;slim;slmb;slpr;Smr;SNF4Agamma;Snx3;Snx6;Sobp;Socs36E;Socs44A;Sod3;Sox14;Sp7;spas;Spec2;spen;spict;spin;Spn42Da;Spn55B;Spred;spri;sqh;Stam;Stat92E;stck;stl;stv;Su(Tpl);Swim;Swip-1;Sxl;Syb;Syp;Syx7;tacc;tamo;tank;Tbc1d15-17;Tep4;Tgi;Tm1;toc;Tollo;Traf4;Tre1;Tret1-1;trx;Tsp42Ea;Tsp42Ec;Tsp42Ee;Tsp42Ef;tws;Ubc6;Ubi-p5E;uex;unc-45;ush;Usp12-46;Usp15-31;vap;vari;veil;Vha16-1;viaf;Vinc;Vps2;Vps24;Vps60;vri;Vrp1;vsg;Vta1;WASp;Wbp2;Wsck;wts;Xbp1;Xrp1;yki;Zasp52;zip
5kbUpTx	cnc_top50perTarget	homer__ATGACTCATC_AP-1	4.51	0.0595	cnc	*	Jra (inferredBy_Orthology).	kay (inferredBy_MotifSimilarity). cnc; maf-S; mor (inferredBy_MotifSimilarity_n_Orthology).	628	4552	18w;Acsl;Act42A;Ada2b;AGO1;AGO2;Akap200;ALiX;alpha-Est7;AMPdeam;aop;Apc;aPKC;Arf51F;Arp2;Arpc2;Arpc4;Asap;Asph;ASPP;Atg4b;atl;Atpalpha;ATPCL;Atx2;B4;Baldspot;bark;baz;be;Best1;betaggt-I;betaTub97EF;blow;brk;Bsg;Btk29A;bun;CalpB;CAP;Caper;capt;cathD;Cbl;Cdc42;CenB1A;CenG1A;cer;cert;CG10082;CG10098;CG10103;CG10126;CG10283;CG10337;CG10353;CG10376;CG10413;CG10527;CG10874;CG10916;CG10939;CG11050;CG11125;CG11426;CG1146;CG11486;CG11537;CG11753;CG11791;CG12004;CG12012;CG12054;CG12065;CG12163;CG12581;CG12655;CG12730;CG12746;CG13124;CG13252;CG13255;CG13384;CG13698;CG13784;CG13887;CG13893;CG13907;CG13917;CG13921;CG14073;CG14200;CG14478;CG15012;CG15098;CG15209;CG15211;CG15347;CG15387;CG15611;CG1572;CG15861;CG16721;CG1677;CG16791;CG17019;CG17574;CG17746;CG17834;CG18659;CG18858;CG1890;CG1943;CG2765;CG2938;CG2991;CG30015;CG30069;CG30154;CG30159;CG30377;CG30423;CG30456;CG30460;CG3077;CG31038;CG31324;CG31523;CG31635;CG31637;CG3164;CG31650;CG31694;CG31710;CG31729;CG32066;CG32137;CG32147;CG32365;CG32369;CG32473;CG33056;CG33144;CG33229;CG33970;CG34228;CG34325;CG34417;CG3529;CG3638;CG3770;CG40178;CG4025;CG4101;CG41378;CG4199;CG42238;CG42239;CG42524;CG42542;CG42671;CG42672;CG42748;CG42797;CG4287;CG43367;CG4364;CG43658;CG43693;CG43736;CG43759;CG4393;CG45050;CG5004;CG5059;CG5065;CG5151;CG5399;CG5521;CG5726;CG5830;CG5835;CG5953;CG6051;CG6231;CG6330;CG6701;CG6707;CG6805;CG6959;CG6966;CG6983;CG7029;CG7054;CG7220;CG7222;CG7255;CG7324;CG7512;CG7523;CG7956;CG8031;CG8112;CG8300;CG8312;CG8399;CG8668;CG8839;CG9304;CG9328;CG9384;CG9743;CG9801;Chc;Chd64;Chmp1;CHMP2B;Cht2;cib;cindr;Cip4;CkIalpha;ckn;CLIP-190;cnc;cni;cno;Cont;coro;Cortactin;Cp1;cpa;cpb;cpo;crb;crc;CrebA;crq;Csk;csw;cv-2;cv-c;cwo;CycG;CycT;d4;da;DAAM;Dad;dally;DCP2;DCTN1-p150;Dg;Diap1;DIP-iota;dl;Dlic;Dmtn;DOR;Drak;drk;DUBAI;Dyb;dysc;E(spl)mbeta-HLH;E2f1;Eb1;EcR;ed;edl;Efa6;eff;Ehbp1;eIF4G2;Eip63E;Eip74EF;Eip75B;Eip93F;elB;emp;ens;ex;Faf2;Fas1;Fas2;Fas3;fax;fdl;Fem-1;Fer2LCH;Fhos;Fim;Fis1;foi;for;Frl;fs(1)h;ftz-f1;fwe;fz2;Gadd45;Galphaf;Galphai;GATAd;gce;Gdh;GEFmeso;gish;GlcAT-S;glec;Gli;Glut4EF;GMF;Gp150;Gprk2;gukh;gw;Haspin;HDAC4;hebe;heph;hid;Hip1;Hipk;Hnf4;Hph;hppy;Hr39;Hr4;Hrs;Hsepi;htt;Hydr2;Idgf2;Idgf3;Imp;ImpL2;InR;insc;Inx3;Inx7;Ire1;jar;jim;jing;Jra;jvl;kar;Karybeta3;Kat60;kay;kcc;KCNQ;Khc;kibra;Klp98A;Kr-h1;kraken;kuz;l(1)G0193;l(2)41Ab;l(2)gd1;l(2)gl;l(3)L1231;Lac;LamC;Lapsyn;Leash;Lerp;lilli;LIMK1;Lip4;Lis-1;Lk6;loco;lola;lqf;LRR;lt;luna;lute;Mad;mamo;Map205;mbc;mbl;Mbs;Mes2;MESK2;mew;MFS16;mgl;mib1;milt;Mlc-c;mlt;Mnt;moody;Mp;mrj;MRP;Mrtf;msi;msn;mtd;mthl10;mthl5;MtnA;mxt;Myc;Myo31DF;MYPT-75D;mys;nahoda;Nak;NAT1;Nedd4;Nhe3;Nipped-B;NK7.1;nkd;Nmda1;norpA;nrv1;nrv2;nuf;numb;Oatp30B;Orct2;oys;p38a;pAbp;Paip2;Pak3;pan;par-1;par-6;Parp;Patronin;Pax;pbl;pcs;pes;PHGPx;PhKgamma;Pi3K92E;Pi4KIIalpha;pins;pinta;Pitslre;Pka-R2;Pkn;Pld;Pli;pnut;pod1;pot;ppk31;PPP1R15;prage;Prestin;PRL-1;prominin-like;Prosap;ps;psq;Ptp61F;Ptp99A;Ptpmeg2;Pu;puc;put;Pvr;pxb;QC;qm;Rab1;Rab11;Rab14;Rab2;Rab30;Rab7;Rab8;Rac2;Ras85D;Rassf;RASSF8;Rcd2;rdx;REPTOR;Rga;Rgl;Rho1;RhoGAP15B;RhoGAP18B;RhoGAP68F;RhoGAP71E;RhoGAP92B;RhoGDI;Rm62;Roc2;rogdi;rost;RpL37A;rpr;Sap-r;Sap47;Sara;sbb;sbr;Scamp;scb;SCCRO3;schlank;scramb1;scrib;Sdc;sdt;Sema1b;Sema2a;Sep1;Sep2;sgg;Sh3beta;SH3PX1;shd;shep;shg;shn;shot;shrb;sick;sina;sinu;Sirt1;Six4;Sk1;skd;sky;Slik;slim;slmb;slpr;Smr;SNF4Agamma;Snx3;Snx6;Sobp;Socs36E;Socs44A;Sod3;Sox14;Sp7;spas;Spec2;spen;spict;spin;Spn42Da;Spn55B;Spred;spri;sqh;Stam;Stat92E;stck;step;stl;stv;Su(Tpl);Swim;Swip-1;Sxl;Syb;Syp;Syx7;tacc;tamo;tapas;Tbc1d15-17;Tep4;Tgi;Tm1;toc;Tollo;Traf4;Tre1;Tret1-1;trx;Tsp42Ea;Tsp42Ec;Tsp42Ef;tws;Ubc6;Ubi-p5E;uex;unc-45;unk;ush;usp;Usp12-46;Usp15-31;vap;vari;veil;Vha16-1;viaf;Vinc;Vps2;Vps24;Vps60;vri;Vrp1;vsg;Vta1;WASp;Wbp2;whd;Wsck;wts;X11L;Xbp1;Xrp1;yellow-c;yki;Zasp52;zip;Zir
5kbUpTx	cnc_top50perTarget	yetfasco__YEL009C_1363	4.42	0.0588	cnc	*		Jra; kay (inferredBy_MotifSimilarity). NFAT; cnc; maf-S; tj (inferredBy_MotifSimilarity_n_Orthology).	438	2704	18w;Acsl;Act42A;AGO1;AGO2;Akap200;ALiX;aop;aPKC;Arf51F;Arp2;Arpc2;ASPP;Atg17;Atg4b;atl;Atpalpha;B4;Baldspot;bark;baz;Best1;betaggt-I;betaTub97EF;blow;brk;Bsg;Btk29A;bun;CalpA;CAP;Caper;capt;Cdc42;CenB1A;CenG1A;cer;cert;CG10089;CG10098;CG10126;CG10283;CG10337;CG10413;CG10527;CG10939;CG11050;CG11125;CG11426;CG1146;CG11486;CG11753;CG12004;CG12012;CG12054;CG12065;CG12655;CG12730;CG13252;CG13255;CG13384;CG13698;CG13784;CG13893;CG13907;CG13917;CG14073;CG14478;CG14657;CG15012;CG15209;CG15211;CG15347;CG15861;CG1677;CG16791;CG17574;CG17746;CG17834;CG18659;CG1890;CG1943;CG2765;CG2938;CG2991;CG30015;CG30069;CG30377;CG30423;CG30456;CG30460;CG3077;CG31038;CG31324;CG31523;CG31637;CG31650;CG31694;CG31710;CG32066;CG32137;CG32369;CG33229;CG33970;CG34228;CG34417;CG3529;CG3770;CG4025;CG4101;CG41378;CG42238;CG42258;CG42524;CG42542;CG42671;CG42797;CG43367;CG43658;CG43736;CG43759;CG4393;CG45050;CG5004;CG5059;CG5065;CG5151;CG5399;CG5830;CG5835;CG5953;CG6051;CG6701;CG6707;CG6805;CG6959;CG6966;CG6983;CG7029;CG7222;CG7512;CG7956;CG8031;CG8112;CG8300;CG8312;CG8399;CG9005;CG9328;CG9384;CG9743;CG9801;Chc;Chd64;Cht2;cib;cindr;Cip4;cnc;cni;cno;coro;Cortactin;Cp1;cpa;cpb;cpo;crb;crc;CrebA;Csk;cv-2;cv-c;cwo;d4;DAAM;dally;DCTN1-p150;Dd;Diap1;dl;Dmtn;DOR;Drak;drk;Dyb;dysc;E(spl)mbeta-HLH;E23;EcR;ed;edl;Efa6;eff;Ehbp1;eIF4G2;Eip63E;Eip74EF;Eip75B;Eip93F;elB;emp;ens;ex;Faf2;Fas1;Fas2;Fas3;fax;fdl;Fer2LCH;Fhos;Fim;Fis1;for;Frl;ftz-f1;fus;fwe;fz2;Gadd45;Galphaf;GEFmeso;gish;glec;Glut4EF;Gp150;Gprk2;gukh;gw;hebe;heph;hid;Hip1;Hipk;Hnf4;Hr39;Hr4;Hrs;htt;Idgf2;Imp;ImpL2;InR;insc;Inx3;jar;jim;jing;Jra;jvl;Kat60;kay;KCNQ;Khc;kibra;Klp98A;Kr-h1;kraken;kuz;l(2)gd1;l(3)L1231;Lac;LamC;Lapsyn;Leash;lilli;Lis-1;loco;lola;LRR;luna;Mad;mamo;Map205;mbc;mbl;MESK2;mew;MFS16;mgl;milt;Mlc-c;mlt;Mnt;Mp;mrj;Mrtf;msi;msn;mtd;mthl10;Myc;Myo31DF;nahoda;Nak;NAT1;Nedd4;Nhe3;NK7.1;nkd;Nmda1;nuf;numb;Paip2;Pak3;par-1;Parp;Patronin;Pax;pcs;pes;PHGPx;PhKgamma;pins;Pitslre;Pka-R2;Pkn;Pld;Pli;pnut;ppk31;PRL-1;prominin-like;ps;psq;Ptp61F;Ptp99A;Ptpmeg2;Pu;puc;Pvr;pxb;QC;qm;Rab1;Rab11;Rab2;Rab30;Rab7;Rab8;Rac2;Ras85D;rdx;REPTOR;Rgl;Rho1;RhoGAP15B;RhoGAP18B;RhoGAP71E;RhoGAP92B;Roc2;rogdi;RpL37A;rpr;Sap-r;Sap47;sbb;sbr;scb;scrib;Sdc;sdt;Sema1b;Sema2a;Sep2;SH3PX1;shep;shn;shot;shrb;sick;sinu;Sirt1;Six4;skd;sky;Slik;slim;slmb;Smr;SNF4Agamma;Snx3;Sobp;Socs36E;Socs44A;Sox14;Sp7;spas;spen;spict;Spn42Da;Spn55B;Spred;spri;sqh;Stam;Stat92E;stl;Su(Tpl);Swip-1;Syx7;tacc;tamo;Tbc1d15-17;Tep4;Tgi;Tm1;toc;Tollo;Traf4;Tre1;Tret1-1;trx;Tsp42Ea;Tsp42Ec;Tsp42Ef;unc-45;ush;Usp12-46;Usp15-31;vari;Vha16-1;viaf;Vinc;Vps24;Vps60;vri;Vrp1;Vta1;WASp;Wsck;wts;Xbp1;Xrp1;yki;Zasp52;zip
5kbUpTx	cnc_top50perTarget	yetfasco__YIL056W_2091	4.39	0.0587	cnc	*		Jra; kay (inferredBy_MotifSimilarity). cnc; mor (inferredBy_MotifSimilarity_n_Orthology).	345	1859	18w;Act42A;AGO2;Akap200;ALiX;aop;Arpc2;Atpalpha;B4;bark;baz;Best1;betaTub97EF;blow;brk;Btk29A;bun;CAP;Caper;capt;CenG1A;cer;cert;CG10098;CG10126;CG10283;CG10337;CG10527;CG11050;CG11426;CG12004;CG12012;CG12054;CG12065;CG12655;CG12730;CG13384;CG13784;CG13893;CG13907;CG13917;CG14073;CG15012;CG15861;CG1677;CG16791;CG17019;CG17574;CG17746;CG17834;CG18659;CG1890;CG1943;CG2938;CG2991;CG30015;CG30423;CG30456;CG31038;CG31523;CG31637;CG31650;CG31694;CG31710;CG31729;CG32137;CG32365;CG32369;CG33144;CG33229;CG33970;CG34228;CG34417;CG3638;CG3770;CG4025;CG4101;CG42238;CG42671;CG43367;CG43658;CG43736;CG43759;CG4393;CG45050;CG5004;CG5059;CG5065;CG5151;CG5830;CG5835;CG6051;CG6707;CG6959;CG6966;CG7029;CG7512;CG7956;CG8300;CG8312;CG8399;CG9328;CG9743;Chc;Chd64;Cht2;cib;cindr;Cip4;cnc;cno;coro;Cortactin;Cp1;cpa;cpo;crb;crc;CrebA;Csk;cv-2;cv-c;cwo;DAAM;dally;DCP2;DCTN1-p150;Diap1;dl;Dmtn;drk;Dyb;dysc;E(spl)mbeta-HLH;ed;edl;eff;Eip63E;Eip74EF;Eip75B;Eip93F;emp;ens;Faf2;Fas1;Fas2;Fas3;fdl;Fer2LCH;Fhos;Fim;Fis1;for;Frl;ftz-f1;fwe;fz2;Gadd45;GEFmeso;gish;glec;Glut4EF;Gp150;Gprk2;gukh;Haspin;hebe;heph;hid;Hip1;Hipk;Hr39;Hr4;Hrs;htt;Idgf2;Imp;InR;insc;Inx3;jar;jim;jing;Jra;jvl;kay;KCNQ;Khc;Klp98A;Kr-h1;kraken;kuz;l(2)gd1;l(2)gl;l(3)L1231;Lac;LamC;Lapsyn;Leash;lilli;Lis-1;loco;lola;LRR;luna;Mad;mamo;Map205;mbc;mbl;Mes2;MESK2;mgl;milt;Mlc-c;mlt;Mp;Mrtf;msi;msn;mtd;mthl1;Myc;Myo31DF;mys;nahoda;NAT1;NK7.1;nkd;Nmda1;numb;pAbp;Paip2;Pak3;Parp;pcs;PHGPx;PhKgamma;pinta;Pitslre;Pka-R2;Pkn;Pld;Pli;pnut;ppk31;prominin-like;Prosap;ps;psq;Ptp61F;Ptpmeg2;puc;Pvr;pxb;QC;qm;Rab1;Rab14;Rab30;Rab7;Rab8;Rac2;Ras85D;rdx;REPTOR;Rgl;RhoGAP15B;RhoGAP18B;RhoGAP92B;Roc2;rogdi;rpr;Sap47;sbb;scb;SCCRO3;scrib;sdt;Sema1b;sgg;SH3PX1;shep;shn;shot;shrb;sick;sinu;Sirt1;Six4;Sk1;skd;sky;Slik;slim;SNF4Agamma;Snx3;Sobp;Socs36E;Socs44A;Sox14;Sp7;spas;spen;spict;Spn42Da;Spn55B;Spred;spri;sqh;Stam;Stat92E;stl;Su(Tpl);Swim;Swip-1;Syx7;tacc;tamo;Tep4;Tgi;Tm1;toc;Tollo;Traf4;Tre1;trx;Tsp42Ea;unc-45;ush;Usp15-31;vari;Vha16-1;viaf;Vinc;Vps24;vri;Vrp1;Vta1;WASp;wts;Xrp1;yki;Zasp52;zip
5kbUpTx	cnc_top50perTarget	cisbp__M6319	4.35	0.0584	cnc	*	Jra (inferredBy_Orthology).	kay (inferredBy_MotifSimilarity). cnc; mor (inferredBy_MotifSimilarity_n_Orthology).	529	3472	18w;Acsl;Act42A;Ada2b;AGO1;AGO2;Akap200;ALiX;aop;Apc;aPKC;Arp2;Arpc2;Arpc4;ASPP;atl;Atpalpha;Atx2;B4;bark;baz;Best1;betaggt-I;betaTub97EF;blow;brk;Bsg;Btk29A;bun;CalpA;CalpB;CAP;Caper;capt;Cbl;CenB1A;CenG1A;cer;cert;CG10082;CG10089;CG10098;CG10103;CG10126;CG10283;CG10337;CG10376;CG10413;CG10527;CG10874;CG10916;CG10939;CG11050;CG11125;CG11426;CG1146;CG11753;CG12004;CG12012;CG12054;CG12065;CG12163;CG12655;CG12730;CG13124;CG13255;CG13384;CG13698;CG13784;CG13868;CG13887;CG13893;CG13907;CG13917;CG13921;CG14073;CG14200;CG14478;CG14657;CG15012;CG15098;CG15209;CG15211;CG15387;CG15861;CG1677;CG16791;CG17019;CG17574;CG17746;CG17834;CG18659;CG18858;CG1890;CG1943;CG2765;CG2938;CG2991;CG30015;CG30069;CG30423;CG30456;CG30460;CG3077;CG31038;CG31324;CG31523;CG31637;CG31650;CG31694;CG31710;CG31729;CG32066;CG32137;CG32365;CG32369;CG33144;CG33229;CG33970;CG34228;CG34417;CG3529;CG3638;CG3770;CG4025;CG4101;CG4199;CG42238;CG42524;CG42542;CG42671;CG42797;CG43367;CG43658;CG43693;CG43736;CG43759;CG4393;CG45050;CG5004;CG5059;CG5065;CG5151;CG5399;CG5521;CG5726;CG5830;CG5835;CG5953;CG6051;CG6231;CG6701;CG6707;CG6805;CG6959;CG6966;CG6983;CG7029;CG7054;CG7220;CG7255;CG7324;CG7512;CG7523;CG7956;CG8112;CG8300;CG8312;CG8399;CG9005;CG9328;CG9384;CG9467;CG9743;CG9801;Chc;Chd64;Chmp1;CHMP2B;Cht2;cib;cindr;Cip4;CkIalpha;CLIP-190;cnc;cni;cno;coro;Cortactin;Cp1;cpa;cpb;cpo;crb;crc;CrebA;Csk;csw;cv-2;cv-c;cwo;CycG;CycT;d4;da;DAAM;Dad;dally;DCTN1-p150;Diap1;dl;Dlic;Dmtn;DOR;Drak;drk;DUBAI;Dyb;dysc;E(spl)mbeta-HLH;E23;Eb1;EcR;ed;edl;Efa6;eff;Ehbp1;eIF4G2;Eip63E;Eip74EF;Eip75B;Eip93F;elB;emp;ens;Faf2;Fas1;Fas2;Fas3;fax;fdl;Fem-1;Fer2LCH;Fhos;Fim;Fis1;for;Frl;fs(1)h;ftz-f1;fwe;fz2;Gadd45;Galphaf;Gdh;GEFmeso;gish;glec;Gli;Glut4EF;Gp150;Gprk2;gukh;gw;Haspin;HDAC4;hebe;heph;hid;Hip1;Hipk;Hnf4;hppy;Hr39;Hr4;Hrs;htt;Idgf2;Imp;ImpL2;InR;insc;Inx3;jar;jim;jing;Jra;jvl;Karybeta3;Kat60;kay;KCNQ;Khc;kibra;Klp98A;Kr-h1;kraken;kuz;l(2)41Ab;l(2)gd1;l(2)gl;l(3)L1231;Lac;LamC;Lapsyn;Leash;lilli;Lip4;Liprin-alpha;Lis-1;Lk6;loco;lola;LRR;luna;lute;Mad;mamo;Map205;mbc;mbl;Mes2;MESK2;mew;MFS16;mgl;milt;Mlc-c;mlt;Mnt;moody;Mp;mrj;Mrtf;msi;msn;mtd;mthl10;mthl5;mxt;Myc;Myo31DF;mys;nahoda;Nak;NAT1;Nedd4;Nhe3;NK7.1;nkd;Nmda1;nrv1;nuf;numb;Oatp30B;Orct2;pAbp;Paip2;Pak3;par-1;Parp;parvin;Patronin;Pax;pbl;pcs;pdgy;Pdk1;pes;PHGPx;PhKgamma;Pi3K92E;pins;pinta;Pitslre;Pka-R2;Pkn;Pld;Pli;pnut;ppk31;PPP1R15;prage;PRL-1;prominin-like;Prosap;ps;psq;Ptp61F;Ptp99A;Ptpmeg2;Pu;puc;Pvr;pxb;QC;qm;Rab1;Rab11;Rab2;Rab30;Rab7;Rab8;Rac2;Ras85D;RASSF8;Rcd2;rdx;REPTOR;Rga;Rgl;Rho1;RhoGAP15B;RhoGAP18B;RhoGAP68F;RhoGAP71E;RhoGAP92B;RhoGDI;Roc2;rogdi;RpL37A;rpr;Sap-r;Sap47;Sara;sbb;sbr;scb;SCCRO3;schlank;scrib;Sdc;sdt;Sema1b;Sema2a;Sep1;Sep2;sgg;Sh3beta;SH3PX1;shd;shep;shg;shn;shot;shrb;sick;sina;sinu;Sirt1;Six4;Sk1;sky;Slik;slim;slmb;slpr;SNF4Agamma;Snx3;Sobp;Socs36E;Socs44A;Sod3;Sox14;Sp7;spas;spen;spict;spin;Spn42Da;Spn55B;Spred;spri;sqh;Stam;Stat92E;stck;stl;Su(Tpl);Swim;Swip-1;Syb;Syp;Syx7;tacc;tamo;Tbc1d15-17;Tep4;Tgi;Tm1;toc;Tollo;Traf4;Tre1;Tret1-1;trx;Tsp42Ea;Tsp42Ec;Tsp42Ef;tws;Ubi-p5E;uex;unc-45;ush;Usp12-46;Usp15-31;vap;vari;veil;Vha16-1;viaf;Vinc;Vps2;Vps24;vri;Vrp1;Vta1;WASp;Wbp2;whd;Wsck;wts;Xbp1;Xrp1;yki;Zasp52;zip
5kbUpTx	cnc_top50perTarget	transfac_public__M00495	4.16	0.0571	cnc	**	cnc (inferredBy_Orthology).	Jra (inferredBy_MotifSimilarity_n_Orthology).	284	1520	18w;AGO1;AGO2;Akap200;ALiX;Arf51F;Arpc2;Atpalpha;B4;bark;baz;Best1;blow;Bsg;Btk29A;bun;CAP;Caper;CenG1A;cert;CG10098;CG10126;CG10283;CG10337;CG10376;CG11426;CG1146;CG12012;CG12054;CG12655;CG13698;CG15861;CG1677;CG16791;CG17574;CG17834;CG18659;CG1890;CG1943;CG2765;CG30015;CG30069;CG30456;CG31038;CG31324;CG31523;CG31637;CG32137;CG32365;CG32369;CG33229;CG33970;CG34417;CG3529;CG3770;CG4025;CG4101;CG4199;CG42238;CG42671;CG43367;CG43658;CG43736;CG43759;CG4393;CG45050;CG5004;CG5059;CG5065;CG5151;CG5830;CG5835;CG5953;CG6051;CG6701;CG6707;CG6959;CG7029;CG7324;CG7512;CG7611;CG7956;CG8034;CG8300;CG8312;CG9328;Chd64;Cht2;cib;cindr;Cip4;ckn;cnc;cno;coro;cpb;cpo;crc;CrebA;Csk;cv-2;cv-c;cwo;DAAM;dally;Diap1;dl;Dmtn;drk;Dyb;dysc;ed;Efa6;eff;Eip63E;Eip74EF;Eip75B;Eip93F;elB;emp;ex;Faf2;Fas1;Fas2;Fas3;fax;fdl;Fer2LCH;Fhos;Fim;for;fs(1)h;ftz-f1;fwe;fz2;GEFmeso;gish;glec;Glut4EF;GMF;Gprk2;gukh;HDAC4;hebe;heph;hppy;Hr4;Hrs;Hsepi;htt;Imp;ImpL2;InR;insc;Inx3;jar;Jra;jvl;Kat60;kay;Khc;Klp98A;Kr-h1;kuz;l(2)gd1;l(3)L1231;Lac;Lapsyn;Leash;lilli;Lis-1;Lk6;LRR;luna;mamo;Map205;mbl;Mcr;Mes2;MESK2;milt;Mlc-c;mnd;Mrtf;msn;mtd;Myc;Myo31DF;mys;nahoda;NAT1;NK7.1;nkd;nuf;numb;Pak3;par-1;Parp;PHGPx;PhKgamma;Pi3K92E;Pitslre;Pli;pnut;pod1;ppk31;prominin-like;ps;Ptp61F;Ptp99A;Ptpmeg2;puc;Pvr;qm;Rab1;Rab11;Rab14;Rab30;Rab7;Rab8;Rac2;rdx;REPTOR;Rgl;RhoGAP71E;RhoGAP92B;RNaseX25;Roc2;rogdi;rpr;Sap47;sbb;scb;sdt;Sema1b;SH3PX1;shep;shn;shot;shrb;sick;sinu;Sirt1;sky;Slik;slim;SNF4Agamma;Socs44A;Sox14;spas;spen;Spn42Da;spri;sqh;Stam;Stat92E;stl;Swip-1;Syx7;tacc;tamo;Tbc1d15-17;Tep4;Tgi;Tm1;toc;Tollo;Traf4;Tret1-1;trx;Tsp42Ea;unc-45;ush;Usp15-31;viaf;Vinc;Vps24;Vrp1;Vta1;wts;Xrp1;yki;Zasp52;zip
5kbUpTx	cnc_top50perTarget	transfac_public__M00490	3.87	0.0551	cnc	**	cnc (inferredBy_Orthology).	Jra; kay (inferredBy_MotifSimilarity_n_Orthology).	559	4214	18w;Acsl;Act42A;Ada2b;Adgf-A;AGO1;AGO2;Akap200;ALiX;aop;Aps;Arf51F;Arp2;Arpc2;ASPP;Asx;Atg17;Atg4b;atl;Atpalpha;Atx2;B4;Baldspot;bark;baz;bchs;Best1;betaTub97EF;blow;brk;Bsg;BtbVII;Btk29A;bun;CaMKI;CAP;Caper;capt;Cbl;Cdc42;CenG1A;cert;CG10082;CG10098;CG10126;CG10283;CG10337;CG10376;CG10527;CG10874;CG10916;CG1105;CG11125;CG11426;CG1146;CG11537;CG12012;CG12054;CG12655;CG12730;CG12746;CG13124;CG13252;CG13384;CG13698;CG13784;CG13827;CG13887;CG13893;CG13907;CG13917;CG13921;CG14073;CG14435;CG14478;CG14767;CG15098;CG15111;CG15211;CG15309;CG15387;CG15861;CG1677;CG16791;CG17019;CG17574;CG17746;CG17834;CG18659;CG1890;CG1943;CG2765;CG2865;CG2938;CG2991;CG30015;CG30069;CG3008;CG30377;CG30456;CG31038;CG31324;CG31357;CG31523;CG31637;CG3164;CG31650;CG31694;CG31710;CG31729;CG32066;CG32091;CG32137;CG32147;CG32365;CG32369;CG32767;CG33144;CG33229;CG33970;CG34417;CG3529;CG3638;CG3770;CG40178;CG4025;CG4101;CG4199;CG42238;CG42258;CG42524;CG42542;CG42671;CG42672;CG42748;CG42797;CG4287;CG43367;CG4364;CG43658;CG43736;CG43759;CG4393;CG45050;CG5004;CG5059;CG5065;CG5151;CG5726;CG5830;CG5835;CG5953;CG6051;CG6231;CG6330;CG6701;CG6707;CG6959;CG6966;CG7029;CG7220;CG7222;CG7255;CG7324;CG7512;CG7611;CG7956;CG8031;CG8034;CG8229;CG8300;CG8312;CG8399;CG8668;CG8671;CG9003;CG9005;CG9044;CG9304;CG9328;CG9384;CG9467;CG9743;CG9795;CG9801;Chc;Chd64;CHMP2B;Cht2;cib;cindr;Cip4;CkIalpha;ckn;CLIP-190;cnc;cno;coro;Cortactin;Cp1;cpa;cpb;cpo;crb;crc;CrebA;Csk;csw;cv-2;cv-c;cwo;CycG;d4;da;DAAM;dally;Dbp80;DCP2;DCTN1-p150;Dg;Diap1;dl;Dlic;Dmtn;Drak;drk;Dsp1;Dyb;dysc;E(spl)mbeta-HLH;E2f1;Eb1;EcR;ed;edl;Efa6;eff;eIF4G2;Eip63E;Eip74EF;Eip75B;Eip93F;elB;emp;ens;ex;Faf2;Fas1;Fas2;Fas3;fax;fdl;Fer2LCH;Fhos;Fim;Fis1;foi;for;Frl;fs(1)h;ftz-f1;fus;fwe;fz2;Gadd45;Galphaf;Galphai;Gdh;GEFmeso;gish;GlcAT-S;glec;Gli;Glut4EF;Golgin245;Gp150;Gprk2;gukh;gw;Haspin;HDAC4;hebe;heph;hid;Hipk;Hnf4;hppy;Hr39;Hr4;Hrs;Hsepi;htt;Idgf2;Imp;ImpL2;Indy;InR;insc;Inx3;Ire1;jar;jim;jing;Jra;jvl;kar;Karybeta3;Kat60;kay;kcc;KCNQ;Khc;Klp98A;Kr-h1;kraken;kuz;l(2)41Ab;l(2)gd1;l(2)gl;l(3)L1231;Lac;LamC;Lapsyn;Leash;Lerp;lilli;Lip4;Liprin-alpha;Lis-1;Lk6;loco;lola;LRR;luna;lute;Mad;mamo;Map205;MAPk-Ak2;mbc;mbl;Mcr;Mec2;Mekk1;Mes2;MESK2;mew;mgl;milt;Mlc-c;mlt;mnd;Mp;mrj;Mrtf;msi;msn;mtd;mthl1;mthl5;Myc;Myo31DF;MYPT-75D;mys;nahoda;NAT1;Nedd4;nes;Nipped-B;NK7.1;nkd;Nmda1;norpA;nrv1;nuf;numb;Oatp30B;Orct2;oys;pAbp;Paip2;Pak3;par-1;par-6;Parp;parvin;Patronin;Pax;pbl;pcs;pdgy;Pdk1;pes;Pez;PHGPx;PhKgamma;Pi3K92E;pins;pinta;Pitslre;Pka-R2;Pkn;Pld;Pli;pnut;PNUTS;pod1;ppk31;PPP1R15;prage;PRL-1;prominin-like;Prosap;ps;psq;Ptp61F;Ptp99A;Ptpmeg2;Pu;puc;Pvr;pxb;qm;Rab1;Rab11;Rab14;Rab2;Rab30;Rab7;Rab8;Rac2;Rcd2;rdx;Reps;REPTOR;Rgl;rgr;RhoGAP15B;RhoGAP18B;RhoGAP19D;RhoGAP68F;RhoGAP71E;RhoGAP92B;RhoGDI;rictor;RNaseX25;Roc2;rogdi;Rox8;rpr;Sap-r;Sap47;sbb;sbr;scb;SCCRO3;SCCRO4;schlank;scrib;sd;Sdc;sdt;Sema1b;Sema2a;Sep2;sgg;Sh3beta;SH3PX1;shep;shg;shn;shot;shrb;sick;sina;sinu;Sirt1;sky;Slik;slim;slmb;slpr;Smr;SNF4Agamma;Snx3;Snx6;Sobp;Socs36E;Socs44A;Sox14;Sp7;spas;spen;spin;Spn42Da;Spn55B;Spred;spri;sqh;Stam;Stat92E;stl;stv;Su(Tpl);Swim;Swip-1;sws;sxc;Sxl;Syp;Syx7;tacc;tamo;Tbc1d15-17;Tep4;Tgi;Tm1;toc;Tollo;Traf4;trbl;Tre1;Tret1-1;trx;Tsp42Ea;Tsp42Ec;Ubc4;Ubc6;Ubi-p5E;uex;unc-45;unk;Unr;ush;Usp12-46;Usp15-31;vap;vari;VhaPPA1-1;viaf;Vinc;Vps2;Vps24;Vps33B;Vps4;vri;Vrp1;Vta1;WASp;Wbp2;Wsck;wts;Xbp1;Xrp1;yata;yki;Zasp52;zip;Zir
5kbUpTx	cnc_top50perTarget	cisbp__M2980	3.86	0.055	cnc	**	cnc (inferredBy_Orthology).	Jra; kay (inferredBy_MotifSimilarity_n_Orthology).	590	4592	18w;Acsl;Act42A;Ada2b;Adgf-A;AGO1;AGO2;Akap200;ALiX;AnxB10;aop;Aps;Arf51F;Arp2;Arpc2;ASPP;Asx;Atg17;Atg4b;atl;Atpalpha;Atx2;B4;Baldspot;bark;baz;bchs;Best1;betaTub97EF;blow;Bmcp;brk;Bsg;BtbVII;Btk29A;bun;CaMKI;CAP;Caper;capt;Cbl;Cdc42;CenG1A;cer;cert;CG10082;CG10098;CG10126;CG10283;CG10337;CG10376;CG10413;CG10527;CG10874;CG10916;CG1105;CG11125;CG11357;CG11426;CG1146;CG11537;CG12004;CG12012;CG12054;CG12065;CG12655;CG12730;CG12746;CG13124;CG13252;CG13384;CG13698;CG13784;CG13827;CG13887;CG13893;CG13907;CG13917;CG13921;CG14073;CG14435;CG14478;CG14767;CG15012;CG15098;CG15111;CG15211;CG15309;CG15387;CG15861;CG1677;CG16791;CG17019;CG17574;CG17746;CG17834;CG18659;CG1890;CG1943;CG2765;CG2865;CG2938;CG2991;CG30015;CG30069;CG3008;CG30377;CG30456;CG31038;CG31324;CG31357;CG31523;CG31637;CG3164;CG31650;CG31694;CG31710;CG31729;CG32066;CG32091;CG32137;CG32147;CG32365;CG32369;CG3262;CG32767;CG33144;CG33229;CG33970;CG34325;CG34382;CG34417;CG3529;CG3638;CG3770;CG40178;CG4025;CG4101;CG41378;CG4199;CG42238;CG42258;CG42524;CG42542;CG42671;CG42672;CG42748;CG42797;CG4287;CG43367;CG4364;CG43658;CG43736;CG43759;CG4393;CG45050;CG5004;CG5059;CG5065;CG5151;CG5726;CG5830;CG5835;CG5953;CG6051;CG6231;CG6330;CG6700;CG6701;CG6707;CG6959;CG6966;CG7029;CG7220;CG7222;CG7255;CG7324;CG7512;CG7523;CG7611;CG7956;CG8031;CG8034;CG8229;CG8300;CG8312;CG8399;CG8668;CG8671;CG9003;CG9005;CG9044;CG9304;CG9328;CG9338;CG9384;CG9467;CG9743;CG9795;CG9801;Chc;Chd64;CHMP2B;Cht2;cib;cindr;Cip4;CkIalpha;ckn;CLIP-190;cnc;cno;coro;Cortactin;Cp1;cpa;cpb;cpo;crb;crc;CrebA;Csk;csw;cv-2;cv-c;cwo;CycG;CycT;d4;da;DAAM;dally;Dbp80;DCP2;DCTN1-p150;Dg;Diap1;dl;Dlic;Dmtn;Drak;drk;Dsp1;Dyb;dysc;E(spl)mbeta-HLH;E2f1;Eb1;EcR;ed;edl;Efa6;eff;eIF4G2;Eip63E;Eip74EF;Eip75B;Eip93F;elB;emp;ens;ex;Faf2;Fas1;Fas2;Fas3;fax;fdl;Fer2LCH;Fhos;Fim;Fis1;foi;for;Frl;fs(1)h;ftz-f1;fus;fwe;fz2;Gadd45;Galphaf;Galphai;Gdh;GEFmeso;gish;GlcAT-S;glec;Gli;Glut4EF;Golgin245;Gp150;Gprk2;gukh;gw;Haspin;HDAC4;hebe;heph;hid;Hipk;Hnf4;hppy;Hr39;Hr4;Hrs;Hsepi;htt;Idgf2;Imp;ImpL2;Indy;InR;insc;Inx3;Ire1;jar;jim;jing;Jra;jvl;kar;Karybeta3;Kat60;kay;kcc;KCNQ;Khc;Klp98A;Kr-h1;kraken;kuz;l(1)G0193;l(2)41Ab;l(2)gd1;l(2)gl;l(3)L1231;Lac;LamC;Lapsyn;lbk;Leash;Lerp;lilli;Lip4;Liprin-alpha;Lis-1;Lk6;loco;lola;LRR;luna;lute;Mad;mamo;Map205;MAPk-Ak2;mbc;mbl;Mcr;Mec2;Mekk1;Mes2;MESK2;mew;MFS16;mgl;milt;Mlc-c;mlt;mnd;Mp;mrj;Mrtf;msi;msn;mtd;mthl1;mthl5;Myc;Myo31DF;MYPT-75D;mys;nahoda;NAT1;Nedd4;nej;nes;Nipped-B;NK7.1;nkd;Nmda1;norpA;nrv1;nuf;numb;Oatp30B;Orct2;oys;pAbp;Paip2;Pak3;par-1;par-6;Parp;parvin;Patronin;Pax;pbl;pcs;pdgy;Pdk1;pes;Pez;PHGPx;PhKgamma;Pi3K92E;pins;pinta;Pis;Pitslre;Pka-R2;Pkn;Pld;Pli;pnut;PNUTS;pod1;pot;ppk31;PPP1R15;prage;PRL-1;prominin-like;Prosap;ps;psq;Ptp61F;Ptp99A;Ptpmeg2;Pu;puc;put;Pvr;pxb;qm;Rab1;Rab11;Rab14;Rab2;Rab30;Rab7;Rab8;Rac2;Ras64B;Rcd2;rdx;Reps;REPTOR;Rgl;rgr;RhoGAP15B;RhoGAP18B;RhoGAP19D;RhoGAP68F;RhoGAP71E;RhoGAP92B;RhoGDI;rictor;RNaseX25;Roc2;rogdi;Rox8;rpr;rudhira;Sap-r;Sap47;sbb;sbr;Scamp;scb;SCCRO3;SCCRO4;schlank;scramb1;scrib;sd;Sdc;sdt;Sema1b;Sema2a;Sep2;sgg;Sh3beta;SH3PX1;shep;shg;shn;shot;shrb;sick;sina;sinu;Sirt1;skd;sky;Slik;slim;slmb;slpr;Smr;SNF4Agamma;Snx3;Snx6;Sobp;Socs36E;Socs44A;Sox14;Sp7;spas;spen;spict;spin;Spn42Da;Spn55B;Spred;spri;sqh;Stam;Stat92E;stl;stv;Su(Tpl);Swim;Swip-1;sxc;Sxl;Syp;Syx7;tacc;tamo;Tbc1d15-17;Tbce;Tep4;Tgi;Tm1;toc;Tollo;Traf4;trbl;Trc8;Tre1;Tret1-1;trx;Tsp42Ea;Tsp42Ec;Ubc4;Ubc6;Ubi-p5E;uex;unc-45;unk;Unr;ush;Usp12-46;Usp15-31;vap;vari;VhaPPA1-1;viaf;Vinc;Vps2;Vps24;Vps33B;Vps4;vri;Vrp1;Vta1;WASp;Wbp2;whd;Wsck;wts;Xbp1;Xrp1;Yeti;yki;Zasp52;zip;Zir
5kbUpTx	cnc_top50perTarget	neph__UW.Motif.0001	3.79	0.0545	cnc	*		kay (inferredBy_MotifSimilarity). Jra; cnc (inferredBy_MotifSimilarity_n_Orthology).	439	2848	Acsl;Act42A;AGO1;AGO2;Akap200;ALiX;aop;aPKC;Arp2;Arpc2;Arpc4;ASPP;Atg4b;Atpalpha;Atx2;B4;bark;baz;Best1;betaggt-I;betaTub97EF;blow;brk;Bsg;Btk29A;bun;CalpB;CAP;Caper;capt;Cbl;Cdc42;CenB1A;CenG1A;cer;cert;CG10082;CG10089;CG10098;CG10126;CG10283;CG10337;CG10376;CG10413;CG10527;CG10874;CG10939;CG11050;CG11125;CG11426;CG1146;CG12004;CG12012;CG12054;CG12065;CG12163;CG12655;CG12746;CG13124;CG13252;CG13255;CG13384;CG13698;CG13784;CG13887;CG13893;CG13907;CG13917;CG13921;CG14073;CG14200;CG14478;CG15012;CG15211;CG15861;CG1677;CG16791;CG17574;CG17746;CG17834;CG18659;CG1890;CG1943;CG2765;CG2938;CG2991;CG30015;CG30069;CG30377;CG30423;CG30456;CG3077;CG31038;CG31324;CG31523;CG31637;CG31650;CG31694;CG31710;CG31729;CG32066;CG32137;CG32365;CG32369;CG33229;CG33970;CG34228;CG34417;CG3770;CG4025;CG4101;CG41378;CG4199;CG42238;CG42524;CG42671;CG42797;CG43367;CG43658;CG43693;CG43736;CG43759;CG4393;CG45050;CG5004;CG5059;CG5065;CG5151;CG5399;CG5830;CG5835;CG5953;CG6051;CG6701;CG6707;CG6805;CG6959;CG7029;CG7054;CG7324;CG7512;CG7523;CG7956;CG8112;CG8300;CG8312;CG8399;CG9328;CG9801;Chd64;Chmp1;CHMP2B;Cht2;cib;cindr;Cip4;CLIP-190;cnc;cno;coro;Cortactin;Cp1;cpa;cpb;cpo;crb;crc;CrebA;Csk;cv-2;cv-c;cwo;CycG;DAAM;dally;Diap1;dl;Dlic;Dmtn;DOR;Drak;DUBAI;Dyb;dysc;E(spl)mbeta-HLH;E23;Eb1;EcR;ed;edl;Efa6;eff;Ehbp1;Eip63E;Eip74EF;Eip75B;Eip93F;elB;emp;ex;Fas1;Fas2;Fas3;fax;fdl;Fer2LCH;Fhos;Fim;Fis1;for;fs(1)h;ftz-f1;fwe;fz2;Gadd45;Galphaf;GEFmeso;gish;GlcAT-S;glec;Gli;Glut4EF;Gp150;Gprk2;gukh;gw;HDAC4;hebe;heph;hid;Hipk;Hnf4;Hr39;Hr4;Hrs;Idgf2;Imp;ImpL2;InR;insc;Inx3;Inx7;jar;jim;jing;Jra;jvl;Karybeta3;Kat60;kay;KCNQ;Khc;Klp98A;Kr-h1;kraken;kuz;l(2)gd1;l(3)L1231;Lac;LamC;Lapsyn;Leash;lilli;Lip4;Lis-1;Lk6;loco;lola;LRR;luna;Mad;mamo;Map205;mbc;mbl;Mes2;MESK2;mgl;milt;Mlc-c;mlt;moody;Mp;mrj;Mrtf;msi;msn;mtd;mthl5;mxt;Myc;Myo31DF;mys;nahoda;NAT1;NK7.1;nkd;nuf;numb;ogre;Paip2;Pak3;par-1;Parp;Patronin;Pax;pbl;pcs;pes;PhKgamma;pins;pix;Pka-R2;Pkn;Pld;Pli;pnut;pot;ppk31;PPP1R15;Prosap;ps;psq;Ptp61F;Ptp99A;Ptpmeg2;Pu;puc;Pvr;pxb;qm;Rab1;Rab11;Rab30;Rab7;Rab8;Rac2;Ras85D;Rcd2;rdx;REPTOR;Rgl;Rho1;RhoGAP15B;RhoGAP18B;RhoGAP71E;RhoGAP92B;RhoGDI;RNaseX25;Roc2;rogdi;rost;RpL37A;rpr;Sap-r;Sap47;sbb;scb;scrib;Sdc;sdt;Sema1b;Sema2a;Sep2;sgg;SH3PX1;shep;shn;shot;shrb;sick;sinu;Sirt1;sky;Slik;slim;slmb;Smr;SNF4Agamma;Snx3;Sobp;Socs36E;Socs44A;Sox14;Sp7;spas;spen;Spn42Da;Spn55B;Spred;spri;sqh;Stam;Stat92E;stck;stl;Su(Tpl);Swim;Swip-1;Syb;Syx7;tacc;tamo;Tbc1d15-17;Tep4;Tgi;Tm1;toc;Tollo;Traf4;Tre1;Tret1-1;trx;Tsp42Ea;Tsp42Ec;Tsp42Ef;tws;uex;unc-45;unk;ush;Usp12-46;Usp15-31;vari;Vha16-1;viaf;Vinc;Vps24;vri;Vrp1;Vta1;WASp;Wbp2;wts;Xbp1;Xrp1;yki;Zasp52;zip
5kbUpTx	cnc_top50perTarget	swissregulon__hs__BACH2.p2	3.7	0.0538	cnc	**	cnc (inferredBy_Orthology).	Jra; kay; mor (inferredBy_MotifSimilarity_n_Orthology).	638	4923	18w;Act42A;Ada2b;Adar;AGO1;AGO2;Akap200;ALiX;alpha-Est7;AMPdeam;AnxB10;aop;AP-1sigma;Apc;aPKC;Arf51F;Arp2;Arpc2;Arpc4;Asx;Atg17;Atg4b;atl;Atpalpha;Atx2;B4;Baldspot;bark;baz;bchs;be;bel;Best1;betaggt-I;betaTub97EF;blow;brk;Bsg;Btk29A;bun;C3G;CalpA;CalpB;CAP;Caper;capt;Cdc42;ced-6;CenB1A;CenG1A;cer;cert;CG10082;CG10098;CG10126;CG10283;CG10337;CG10353;CG10376;CG10413;CG10527;CG10874;CG10916;CG10939;CG1105;CG11050;CG11125;CG11357;CG11426;CG1146;CG11537;CG11753;CG12004;CG12012;CG12054;CG12065;CG12163;CG12581;CG12655;CG12730;CG12746;CG13124;CG13384;CG13698;CG13784;CG13868;CG13887;CG13893;CG13907;CG13917;CG13921;CG14073;CG14478;CG14767;CG15012;CG15098;CG15209;CG15211;CG15387;CG15611;CG1572;CG15861;CG1677;CG16791;CG17019;CG17574;CG17834;CG18659;CG18858;CG1890;CG1943;CG2765;CG2924;CG2938;CG2991;CG30015;CG30069;CG30154;CG30159;CG30377;CG30423;CG30456;CG30460;CG3077;CG31038;CG31324;CG31523;CG31637;CG3164;CG31694;CG31710;CG32066;CG32137;CG32147;CG32365;CG32369;CG33056;CG33144;CG33229;CG33970;CG34228;CG34325;CG34417;CG3529;CG3638;CG3651;CG3770;CG40178;CG4025;CG4101;CG41378;CG4199;CG42238;CG42524;CG42671;CG42672;CG42797;CG43367;CG4364;CG43658;CG43693;CG43736;CG43759;CG4393;CG45050;CG4797;CG5004;CG5059;CG5065;CG5151;CG5399;CG5521;CG5535;CG5726;CG5830;CG5835;CG5902;CG5938;CG5953;CG6051;CG6218;CG6231;CG6330;CG6701;CG6707;CG6959;CG6966;CG7029;CG7054;CG7220;CG7222;CG7255;CG7324;CG7512;CG7523;CG7611;CG7956;CG8031;CG8034;CG8300;CG8312;CG8399;CG8839;CG9005;CG9044;CG9304;CG9328;CG9467;CG9743;CG9801;Chc;Chd64;Chmp1;CHMP2B;Cht2;cib;cindr;Cip4;CkIalpha;ckn;CLIP-190;cnc;cno;cold;Cont;coro;Cp1;cpa;cpb;cpo;crb;crc;CrebA;crq;Csk;csw;cv-2;cv-c;cwo;CycG;CycT;d4;da;DAAM;Dad;dally;Dbp80;DCP2;DCTN1-p150;Dg;Diap1;DIP-iota;dl;Dlic;Dmtn;DOR;Drak;Drep1;drk;DUBAI;Dyb;dysc;E(spl)mbeta-HLH;E23;E2f1;Eb1;EcR;ed;edl;Efa6;eff;eIF4G2;Eip63E;Eip74EF;Eip75B;Eip93F;elB;emp;ens;Ephrin;ex;Faf2;Fas1;Fas2;Fas3;fax;fdl;Fer2LCH;Fhos;Fim;Fis1;foi;for;Frl;fs(1)h;ftz-f1;fus;fwe;fz2;Gadd45;Galphaf;Galphai;gce;Gdh;GEFmeso;gek;GILT1;gish;GlcAT-S;glec;Gli;Glut4EF;Golgin245;Gp150;Gprk2;gukh;gw;Haspin;HDAC4;hebe;heph;hfp;hid;Hip1;Hipk;Hnf4;Hph;hppy;Hr39;Hr4;Hrs;Hsepi;htt;Hydr2;Idgf2;Ilp6;Imp;ImpL2;Indy;InR;insc;Inx3;Ire1;jar;jim;jing;Jra;jvl;kar;Karybeta3;Kat60;kay;kcc;KCNQ;Khc;Klp98A;Kr-h1;kraken;kuz;l(2)41Ab;l(2)gd1;l(2)gl;l(3)05822;l(3)L1231;Lac;LamC;Lapsyn;lbk;Leash;Lerp;Letm1;lilli;LIMK1;Lip4;Liprin-alpha;Lis-1;Lk6;loco;lola;lqf;LRR;lt;luna;lute;M6;Mad;mamo;Map205;MAPk-Ak2;mbc;mbl;Mcr;Mec2;Mes2;MESK2;mew;MFS16;mgl;mib1;milt;Mlc-c;mlt;mnd;Mnt;moody;Mp;mrj;Mrtf;msi;msn;mtd;mthl1;mthl10;mthl5;Myc;Myo31DF;MYPT-75D;mys;nahoda;NAT1;Nedd4;nes;Nipped-B;NK7.1;nkd;Nmda1;nrv1;nuf;numb;Oatp30B;Oda;ogre;Orct2;oys;p38a;pAbp;Paip2;Pak3;par-1;par-6;Parp;Patronin;Pax;pbl;pcs;Pdk1;pes;PHGPx;PhKgamma;Pi3K92E;pins;Pitslre;Pka-R2;Pkn;Pld;Pli;pnut;PNUTS;pod1;pot;ppk31;PPP1R15;prage;PRL-1;prominin-like;Prosap;ps;psq;Ptp61F;Ptp99A;Ptpmeg2;Pu;puc;put;Pvr;pxb;QC;qm;Rab1;Rab11;Rab14;Rab2;Rab30;Rab7;Rab8;Rac2;Ras85D;Rassf;RASSF8;Rcd2;rdx;REPTOR;Rga;Rgl;rgr;Rho1;RhoGAP15B;RhoGAP18B;RhoGAP19D;RhoGAP68F;RhoGAP71E;RhoGAP92B;RhoGDI;rictor;Rm62;RNaseX25;Roc2;rogdi;rost;Rox8;RpL29;RpL37A;rpr;rudhira;Sap-r;Sap47;Sara;sbb;sbr;Scamp;scb;SCCRO3;schlank;Sclp;scramb1;scrib;sd;Sdc;sdt;Sema1b;Sema2a;Sep1;Sep2;sgg;Sh3beta;SH3PX1;shep;shg;shn;shot;shrb;sick;sina;sinu;Sirt1;Sk1;skd;Skp2;sky;Slik;slim;slmb;Smr;SNF4Agamma;Snx3;Snx6;Sobp;Socs36E;Socs44A;Sox14;Sp7;spas;Spec2;spen;spict;spin;Spn42Da;Spn55B;Spred;spri;sqh;Stam;Stat92E;stck;step;stl;stv;Su(Tpl);Swim;Swip-1;sxc;Sxl;Syb;Syp;Syx7;tacc;tamo;tank;Tbc1d15-17;TBCC;Tbce;Tep4;Tgi;Tm1;toc;Tollo;Traf4;Tre1;Tret1-1;trx;Tsp42Ea;Tsp42Ec;Tsp42Ef;Ubc6;Ubi-p5E;uex;unc-45;unk;ush;Usp12-46;Usp15-31;vap;vari;veil;Vha16-1;VhaPPA1-1;viaf;Vinc;Vps2;Vps24;Vps28;Vps4;vri;Vrp1;vsg;Vta1;WASp;Wbp2;Wsck;wts;X11L;Xbp1;Xrp1;yki;Zasp52;zip;Zir;ZnT63C
5kbUpTx	cnc_top50perTarget	transfac_pro__M04681	3.45	0.0522	cnc	*	Jra (inferredBy_Orthology).	Atf-2; Atf3; Atf6; CG44247; CrebA; CrebB; REPTOR-BP; cnc; kay (inferredBy_MotifSimilarity). Xbp1 (inferredBy_MotifSimilarity_n_Orthology).	315	2104	Acsl;aop;aPKC;ASPP;Atg18a;Atpalpha;Atxn7;B4;Best1;blow;Bmcp;Bsg;BtbVII;Btk29A;bun;C3G;CalpA;CAP;Cbl;CD98hc;cdc14;CenB1A;CenG1A;cert;CG10089;CG10103;CG10337;CG10353;CG10413;CG10527;CG10939;CG1105;CG1146;CG11486;CG12054;CG12065;CG12945;CG13124;CG13252;CG13698;CG13868;CG13887;CG13917;CG14441;CG14478;CG14767;CG15209;CG15211;CG15611;CG1572;CG1640;CG1677;CG17574;CG17746;CG2698;CG2865;CG30069;CG3008;CG30377;CG30456;CG30460;CG3077;CG31038;CG31635;CG31650;CG32066;CG32091;CG32137;CG32147;CG32369;CG33144;CG33970;CG34417;CG3638;CG42238;CG42258;CG42524;CG42671;CG43066;CG43107;CG43367;CG43658;CG43693;CG4393;CG4404;CG4502;CG45049;CG45050;CG5004;CG5059;CG5065;CG5151;CG5521;CG5830;CG5953;CG6051;CG6218;CG6231;CG6330;CG6398;CG6700;CG6805;CG6959;CG7220;CG8229;CG8312;CG8839;CG9005;CG9328;CG9338;Chd64;Cip4;ckn;CLIP-190;coro;cpo;CrebA;Csk;csw;cv-2;cv-c;cwo;DAAM;Dad;dally;DCTN1-p150;Desat1;Diap1;dl;Dmtn;DOR;Drak;dtn;Dyb;dysc;E2f1;Eb1;EcR;ed;Efa6;eff;Ehbp1;eIF4G2;Eip63E;Eip74EF;Eip75B;Eip93F;ens;Eogt;Fas2;Fas3;fdl;Fhos;Fim;Fis1;fz2;Gadd45;Galphai;GCC185;gcl;GEFmeso;gish;glec;Glut4EF;Gp150;Gprk2;gukh;gus;heph;hfp;hid;Hipk;Hr4;htt;Ilk;Imp;ImpL2;insc;IntS6;JhI-21;jim;Jra;jvl;kar;kay;KCNQ;Khc;Klp98A;kuz;l(2)gd1;l(3)05822;LamC;lbk;Lip4;loco;lola;LRR;luna;Mad;mamo;mbl;Mbs;MESK2;mew;mgl;Mlc-c;Mnt;Mp;mrj;MRP;Mrtf;msi;msn;mtd;Myc;Myo31DF;MYPT-75D;NK7.1;nkd;norpA;nrv1;nuf;numb;Oatp30B;ogre;par-1;Parp;parvin;Pax;pbl;Pdk1;Pka-R2;Pkn;Pli;PNUTS;prage;Prosap;ps;psq;Ptp61F;Ptp99A;puc;Pvr;pxb;Rab1;Rab11;Rassf;Rcd2;rdx;Reps;REPTOR;RhoGAP19D;RhoGAP68F;RhoGAP92B;Roc2;rod;sbb;sbr;scb;scramb1;scrib;Sdc;Sec8;Sema2a;sgg;shd;shep;shg;shn;shot;sick;Skp2;sky;slim;SNF4Agamma;Snx3;Socs36E;Spec2;spin;Spred;spri;stck;stv;Su(Tpl);Swim;sxc;Syb;Syp;tacc;Tep4;Tm1;toc;Tret1-1;trx;Tsp42Ee;Tsp97E;tws;Ubi-p63E;uex;Unr;ush;Usp15-31;Vha100-2;Vha55;Vinc;Vps24;Vps60;Vrp1;Wbp2;whd;wts;Xrp1;yellow-c;Zasp52;zip
5kbUpTx	cnc_top50perTarget	cisbp__M6229	3.42	0.052	cnc	*	kay (inferredBy_Orthology).	Jra; cnc; ewg; maf-S; tj (inferredBy_MotifSimilarity_n_Orthology).	509	3786	18w;Act42A;Ada2b;AGO1;AGO2;Akap200;ALiX;aop;AP-1sigma;Arf51F;Arp2;Arpc2;ASPP;Asx;Atg17;Atg4b;atl;Atpalpha;Atx2;B4;Baldspot;bark;baz;be;Best1;betaggt-I;betaTub97EF;blow;brk;Bsg;BtbVII;Btk29A;bun;CAP;Caper;capt;cathD;Cbl;CenB1A;CenG1A;cer;cert;CG10082;CG10089;CG10098;CG10126;CG10283;CG10337;CG10527;CG10874;CG11050;CG11125;CG11357;CG11426;CG1146;CG11753;CG12012;CG12054;CG12065;CG12655;CG13124;CG1316;CG13384;CG13698;CG13784;CG13893;CG13907;CG13917;CG13921;CG14200;CG14478;CG14657;CG14767;CG15347;CG15387;CG15611;CG1572;CG1677;CG16791;CG17574;CG17746;CG17834;CG18659;CG18858;CG1890;CG1943;CG2765;CG2991;CG30015;CG30069;CG30159;CG30377;CG30423;CG30456;CG30460;CG3077;CG31038;CG31324;CG31523;CG31637;CG31710;CG32066;CG32137;CG32147;CG32365;CG32369;CG32767;CG33144;CG33229;CG33970;CG34228;CG34417;CG3529;CG3558;CG3638;CG40178;CG4025;CG4101;CG41378;CG4199;CG42238;CG42524;CG42671;CG42748;CG42797;CG4287;CG43107;CG43367;CG4364;CG43658;CG43693;CG43736;CG43759;CG4393;CG45050;CG5004;CG5059;CG5065;CG5151;CG5830;CG5835;CG5953;CG6051;CG6330;CG6701;CG6707;CG6805;CG6959;CG6966;CG7029;CG7054;CG7222;CG7255;CG7324;CG7512;CG7685;CG7956;CG8031;CG8312;CG8399;CG9005;CG9304;CG9328;CG9743;CG9801;Chd64;Chmp1;cib;cindr;Cip4;ckn;CLIP-190;cnc;cno;Cont;coro;Cp1;cpb;cpo;crb;crc;CrebA;crq;Csk;csw;cv-2;cv-c;cwo;CycG;d4;DAAM;Dad;dally;Dbp80;DCP2;Dd;Diap1;DIP-iota;dl;Dmtn;DOR;Dp1;Drak;drk;DUBAI;Dyb;dysc;E(spl)mbeta-HLH;E23;E2f1;Eb1;EcR;ed;edl;eff;Ehbp1;Eip63E;Eip74EF;Eip75B;Eip93F;elB;emp;ex;Faf2;Fas1;Fas2;Fas3;fax;fdl;Fem-1;fend;Fer2LCH;Fhos;Fim;Fis1;foi;for;Frl;fs(1)h;ftz-f1;fus;fwe;fz2;Gadd45;Galphaf;GEFmeso;geko;GILT1;gish;glec;Glut4EF;Gp150;Gprk2;gukh;Haspin;HDAC4;hebe;heph;hid;Hip1;Hipk;Hnf4;Hph;Hr39;Hr4;Hrs;htt;Idgf2;Imp;ImpL2;Indy;InR;insc;Inx3;Inx7;jar;jim;jing;Jra;jvl;kar;Karybeta3;Kat60;kay;KCNQ;Khc;Klp98A;Kr-h1;kuz;l(2)41Ab;l(2)gd1;l(2)gl;l(3)L1231;Lac;LamC;Lapsyn;lbk;Leash;Lerp;lili;lilli;LIMK1;Liprin-alpha;Lis-1;loco;lola;LRR;lt;LTV1;luna;lute;Mad;mamo;Map205;mbc;mbl;Mcr;Mes2;MESK2;MFS16;mgl;milt;Mlc-c;mlt;Mnt;Mp;mrj;Mrtf;msi;msn;mtd;mthl1;mthl10;mthl5;Myc;Myo31DF;MYPT-75D;nahoda;Nak;NAT1;Nhe3;Nipped-B;NK7.1;nkd;norpA;nrv1;nuf;numb;Oatp30B;ogre;oys;pAbp;Paip2;Pak3;par-1;Parp;Patronin;pbl;pcs;Pdk1;pes;PhKgamma;Pi3K92E;Pka-R2;Pkn;Pld;Pli;pnut;pod1;ppk31;PPP1R15;prage;prominin-like;Prosap;ps;psq;Ptp61F;Ptp99A;Ptpmeg2;puc;Pvr;pxb;qm;Rab1;Rab11;Rab2;Rab30;Rab7;Rab8;Rac2;Ras85D;Rcd2;rdx;REPTOR;Rga;Rgl;Rho1;RhoGAP15B;RhoGAP18B;RhoGAP71E;RhoGAP92B;RhoGDI;Roc2;rogdi;Rox8;RpL37A;rpr;rudhira;Sap-r;Sap47;sbb;sbr;scb;SCCRO3;SCCRO4;schlank;scramb1;scrib;sd;Sdc;sdt;Sema1b;Sema2a;Sep1;sgg;SH3PX1;shep;shn;shot;shrb;sick;sina;sinu;Sirt1;Six4;Sk1;skd;sky;Slik;slim;Smr;SNF4Agamma;Snx3;Snx6;Sobp;Socs36E;Socs44A;Sod3;Sox14;Sp7;spas;Spec2;spen;spict;Spn42Da;spri;sqh;Stam;Stat92E;stck;stl;stv;Su(Tpl);Swim;Swip-1;Syb;Syp;Syx7;tacc;tamo;Tbc1d15-17;Tep4;Tgi;Tis11;Tm1;toc;Tollo;Traf4;Tret1-1;trx;Tsp42Ea;Tsp97E;tws;Ubc6;uex;unc-45;Unr;ush;Usp12-46;Usp15-31;vap;vari;veil;Vha16-1;viaf;Vinc;Vps24;vri;Vrp1;Vta1;w;WASp;Wsck;wts;Xrp1;yki;Zasp52;zip;Zir
5kbUpTx	cnc_top50perTarget	transfac_pro__M07682	3.38	0.0517	cnc	*	CrebB (directAnnotation).	Atf-2; Atf3; Atf6; CG44247; CrebA; Jra; REPTOR-BP; cnc; crc; kay (inferredBy_MotifSimilarity). Xbp1 (inferredBy_MotifSimilarity_n_Orthology).	298	1888	Acsl;ALiX;aPKC;ASPP;Atpalpha;blow;Bmcp;Bsg;BtbVII;Btk29A;bun;C3G;CalpA;CAP;Cbl;CD98hc;cdc14;CenB1A;CenG1A;CG10077;CG10082;CG10089;CG10103;CG10337;CG10353;CG10413;CG10527;CG10939;CG1105;CG11170;CG1146;CG11486;CG12004;CG12054;CG12065;CG12159;CG12945;CG13124;CG13868;CG13887;CG13917;CG14441;CG14478;CG14767;CG15611;CG1572;CG1640;CG1677;CG17574;CG17746;CG18659;CG2698;CG30015;CG30069;CG3008;CG30377;CG30456;CG30460;CG3077;CG31635;CG31650;CG32066;CG32091;CG32137;CG32369;CG34417;CG3638;CG42238;CG42258;CG42524;CG42671;CG43066;CG43367;CG43693;CG4393;CG4404;CG4502;CG45049;CG45050;CG5059;CG5065;CG5151;CG5521;CG5830;CG5953;CG6051;CG6218;CG6231;CG6700;CG6805;CG6959;CG7220;CG7255;CG8312;CG8839;CG9005;CG9328;CG9338;Chd64;Cip4;ClC-c;CLIP-190;cno;coro;cpo;CrebA;Csk;cv-2;cv-c;cwo;DAAM;Dad;dally;Desat1;Diap1;dl;Dmtn;DOR;Drak;Dyb;dysc;E(spl)mbeta-HLH;E2f1;Eb1;EcR;ed;EDTP;eff;Ehbp1;eIF4G2;Eip63E;Eip74EF;Eip75B;Eip93F;ens;ex;Fas1;Fas2;Fas3;fdl;Fhos;Fim;Fis1;for;ftz-f1;fz2;Gadd45;Galphai;GCC185;gcl;GEFmeso;gish;glec;Glut4EF;Gp150;Gprk2;heph;Hipk;hppy;Hr4;htt;Ilk;Imp;ImpL2;insc;jim;Jra;jvl;kar;kay;KCNQ;Khc;Klp98A;kuz;l(2)gd1;l(3)05822;LamC;lbk;Lip4;loco;LRR;luna;M6;Mad;mamo;mbl;Mbs;MESK2;mew;mgl;milt;Mlc-c;Mnt;Mp;MRP;Mrtf;msi;msn;mtd;Myc;Myo31DF;MYPT-75D;Nedd4;NK7.1;nkd;nrv1;nrv2;nuf;Oatp30B;par-1;Parp;parvin;Pax;pbl;Pdk1;Pka-R2;Pli;PNUTS;Ppa;Prosap;ps;psq;Ptp61F;Ptp99A;puc;Pvr;Rab1;Rab11;Rassf;Rcd2;rdx;Reps;REPTOR;RhoGAP19D;RhoGAP68F;RhoGAP92B;Roc2;rod;sbb;scb;scramb1;scrib;Sdc;sdt;Sec8;Sema2a;sgg;shd;shep;shg;shn;shot;sick;skd;Skp2;sky;slim;SNF4Agamma;Snx3;Socs36E;Spec2;spin;Spred;spri;stck;stv;Su(Tpl);Swim;Swip-1;Syb;Syp;tacc;Tep4;Tis11;Tm1;toc;Traf4;Tret1-1;trx;Tsp42Ee;Tsp97E;tws;UbcE2H;Ubi-p63E;Unr;ush;Vha100-2;Vha55;Vps24;Vps60;Vrp1;Wbp2;whd;wts;Xrp1;yellow-c;Zasp52;zip
5kbUpTx	cnc_top50perTarget	transfac_pro__M07572	3.09	0.0496	cnc	*		Atf-2; Atf3; Atf6; CG44247; CrebA; CrebB; Jra; REPTOR-BP; cnc; crc; kay (inferredBy_MotifSimilarity). Xbp1 (inferredBy_MotifSimilarity_n_Orthology).	193	1033	ASPP;Atpalpha;Best1;Bmcp;Bsg;BtbVII;bun;C3G;CAP;CD98hc;cdc14;CenB1A;CenG1A;CG10089;CG10103;CG10337;CG10353;CG10413;CG10527;CG1105;CG1146;CG11486;CG12945;CG13124;CG13868;CG13887;CG14478;CG14767;CG15611;CG17746;CG2698;CG30069;CG30377;CG30456;CG30460;CG31038;CG31635;CG31650;CG32066;CG32137;CG32369;CG34417;CG3638;CG42238;CG42524;CG43693;CG4393;CG4404;CG45049;CG45050;CG5830;CG6051;CG6231;CG6805;CG6959;CG7220;CG8839;CG9005;CG9328;Chd64;Cip4;CLIP-190;coro;cpo;Csk;cv-2;cv-c;cwo;Dad;dally;DOR;Dyb;dysc;E2f1;Eb1;EcR;Efa6;eff;Ehbp1;eIF4G2;Eip63E;Eip74EF;Eip75B;Eip93F;ens;Fas2;Fas3;fdl;Fhos;Galphai;gcl;GEFmeso;gish;glec;Glut4EF;Gp150;Gprk2;gukh;heph;Hr4;htt;Ilk;Imp;ImpL2;jim;Jra;kay;KCNQ;Khc;Klp98A;kuz;LamC;Lip4;loco;LRR;luna;mamo;mbl;Mbs;mgl;Mnt;MRP;Mrtf;msi;msn;mtd;Myo31DF;nkd;nuf;parvin;pbl;Pdk1;Pka-R2;Pkn;Pli;Prosap;psq;Ptp61F;Ptp99A;puc;Pvr;Rab1;Rcd2;rdx;REPTOR;RhoGAP68F;RhoGAP92B;Roc2;rod;scb;scramb1;scrib;Sdc;Sec8;shd;shg;shn;shot;sick;Skp2;sky;slim;SNF4Agamma;Snx3;Spec2;spin;Spred;stck;stv;Su(Tpl);Swim;Syb;tacc;Tep4;Tm1;toc;Tret1-1;tws;Ubi-p63E;Unr;ush;Vha100-2;Vha55;Vps24;Vps60;Vrp1;Wbp2;whd;wts;Xrp1;yellow-c;Zasp52;zip
5kbUpTx	cnc_top50perTarget	hocomoco__SMRC1_MOUSE.H10MO.B	3.09	0.0496	cnc	*	mor (inferredBy_Orthology).	Jra; cnc; ewg; kay; maf-S; tj (inferredBy_MotifSimilarity_n_Orthology).	460	2927	18w;Act42A;AGO1;AGO2;Akap200;ALiX;aop;Arpc2;Arpc4;atl;Atpalpha;Atx2;B4;bark;baz;Best1;betaTub97EF;blow;brk;Bsg;BtbVII;Btk29A;bun;CAP;Caper;capt;CenB1A;CenG1A;cer;cert;CG10082;CG10098;CG10126;CG10283;CG10337;CG10376;CG10413;CG10527;CG10916;CG11050;CG11125;CG11426;CG1146;CG11753;CG12004;CG12012;CG12054;CG12065;CG12163;CG12730;CG13124;CG13255;CG13384;CG13698;CG13784;CG13868;CG13893;CG13907;CG13917;CG13921;CG14073;CG14200;CG14478;CG15012;CG15098;CG15211;CG15611;CG1677;CG16791;CG17019;CG17574;CG17746;CG17834;CG18659;CG1890;CG1943;CG2765;CG2938;CG2991;CG30015;CG30069;CG30423;CG30456;CG30460;CG3077;CG31038;CG31324;CG31523;CG31637;CG31650;CG31694;CG31710;CG31729;CG32066;CG32137;CG32369;CG32767;CG33056;CG33144;CG33229;CG33970;CG34228;CG34417;CG3638;CG4025;CG4101;CG42238;CG42524;CG42671;CG42797;CG43367;CG43658;CG43693;CG43736;CG43759;CG4393;CG45050;CG5004;CG5059;CG5065;CG5151;CG5399;CG5535;CG5726;CG5830;CG5835;CG5953;CG6051;CG6231;CG6701;CG6707;CG6805;CG6959;CG6966;CG6983;CG7029;CG7220;CG7255;CG7324;CG7512;CG7523;CG7611;CG7956;CG8112;CG8300;CG8312;CG8399;CG9328;CG9743;Chc;Chd64;Chmp1;CHMP2B;Cht2;cib;cindr;Cip4;CkIalpha;CLIP-190;cnc;cni;cno;coro;Cortactin;Cp1;cpa;cpb;cpo;crb;crc;CrebA;crq;Csk;csw;cv-2;cv-c;cwo;CycG;CycT;d4;DAAM;Dad;dally;Dbp80;DCP2;Diap1;dl;Dlic;Dmtn;DOR;Drak;Drep1;drk;DUBAI;Dyb;dysc;E(spl)mbeta-HLH;E23;EcR;ed;edl;Efa6;eff;Ehbp1;Eip63E;Eip74EF;Eip75B;Eip93F;elB;emp;ens;Faf2;Fas1;Fas2;Fas3;fdl;Fer2LCH;Fhos;Fim;Fis1;foi;for;Frl;ftz-f1;fwe;fz2;Gadd45;GEFmeso;gish;glec;Gli;Glut4EF;Gp150;Gprk2;gukh;gw;Haspin;HDAC4;hebe;heph;hid;Hip1;Hipk;Hnf4;Hr39;Hr4;Hrs;Idgf2;Imp;InR;insc;Inx3;jar;jim;jing;Jra;jvl;kar;Kat60;kay;KCNQ;Khc;Klp98A;Kr-h1;kraken;kuz;l(2)41Ab;l(2)gd1;l(2)gl;l(3)L1231;Lac;LamC;Lapsyn;Leash;lilli;Lip4;Lis-1;loco;lola;LRR;luna;Mad;mamo;Map205;mbc;mbl;Mes2;MESK2;MFS16;mgl;milt;Mlc-c;mlt;Mnt;moody;Mp;mrj;Mrtf;msi;msn;mtd;mthl10;Myc;Myo31DF;nahoda;NAT1;Nedd4;Nhe3;NK7.1;nkd;Nmda1;nuf;numb;Oatp30B;pAbp;Paip2;Pak3;par-1;Parp;Patronin;Pax;pbl;pcs;pes;PHGPx;PhKgamma;pins;pinta;Pitslre;Pka-R2;Pkn;Pld;Pli;pnut;ppk31;prage;prominin-like;ps;psq;Ptp61F;Ptp99A;Ptpmeg2;Pu;puc;Pvr;pxb;QC;qm;Rab1;Rab11;Rab2;Rab30;Rab7;Rab8;Rac2;Ras85D;RASSF8;Rcd2;rdx;REPTOR;Rga;Rgl;Rho1;RhoGAP15B;RhoGAP18B;RhoGAP71E;RhoGAP92B;RhoGDI;Roc2;rogdi;rpr;Sap-r;Sap47;sbb;scb;SCCRO3;scrib;Sdc;sdt;Sema1b;Sema2a;Sep1;Sep2;Sh3beta;SH3PX1;shep;shg;shn;shot;shrb;sick;sinu;Sirt1;Sk1;sky;Slik;slim;slpr;SNF4Agamma;Snx3;Sobp;Socs36E;Socs44A;Sod3;Sox14;Sp7;spas;spen;spict;spin;Spn42Da;Spn55B;Spred;spri;sqh;Stam;stck;stl;Su(Tpl);Swim;Swip-1;Syb;Syp;Syx7;tacc;tamo;Tbc1d15-17;Tep4;Tgi;Tm1;toc;Tollo;Traf4;trx;Tsp42Ea;Tsp42Ec;Tsp42Ef;uex;unc-45;Unr;ush;Usp12-46;Usp15-31;vap;vari;veil;Vha16-1;viaf;Vps24;vri;Vrp1;Vta1;WASp;Wsck;wts;Xbp1;Xrp1;yki;Zasp52;zip
5kbUpTx	cnc_top50perTarget	hocomoco__ATF7_HUMAN.H10MO.D	3.07	0.0495	cnc	*		Atf-2; Atf3; Atf6; CG44247; CrebA; CrebB; Jra; REPTOR-BP; cnc; crc; kay (inferredBy_MotifSimilarity). Xbp1 (inferredBy_MotifSimilarity_n_Orthology).	351	2369	Acsl;ALiX;AMPdeam;aop;aPKC;ASPP;Atg17;Atpalpha;B4;Best1;blow;Bmcp;Bsg;BtbVII;Btk29A;bun;C3G;CalpA;CAP;Cbl;CD98hc;cdc14;CenB1A;CenG1A;CG10077;CG10089;CG10103;CG10337;CG10353;CG10413;CG10527;CG10939;CG1105;CG11170;CG11357;CG1146;CG11486;CG11791;CG12054;CG12065;CG12581;CG12655;CG12945;CG13252;CG13698;CG13868;CG13887;CG13917;CG14441;CG14478;CG14767;CG15611;CG1572;CG1640;CG1677;CG16953;CG17574;CG17746;CG1824;CG18659;CG2698;CG30015;CG30069;CG3008;CG30159;CG30377;CG30456;CG30460;CG3077;CG31038;CG31635;CG31637;CG3164;CG31650;CG31998;CG32066;CG32091;CG32137;CG32369;CG32473;CG33144;CG34417;CG3638;CG42238;CG42258;CG42524;CG42671;CG42797;CG43066;CG43367;CG43658;CG43693;CG4393;CG4404;CG4502;CG45049;CG45050;CG5002;CG5004;CG5059;CG5065;CG5151;CG5521;CG5789;CG5830;CG6051;CG6218;CG6231;CG6700;CG6805;CG6959;CG7220;CG8229;CG8399;CG8839;CG9005;CG9044;CG9328;CG9338;CG9795;Chd64;cib;cindr;Cip4;ckn;ClC-c;CLIP-190;cnc;cno;coro;cpo;CrebA;Csk;csw;cv-2;cv-c;cwo;CycG;DAAM;Dad;dally;Desat1;dl;Dmtn;DOR;Drak;Dyb;dysc;E2f1;Eb1;EcR;ed;EDTP;Efa6;eff;Ehbp1;eIF4G2;Eip63E;Eip74EF;Eip75B;Eip93F;ens;faf;Fas1;Fas2;Fas3;fdl;Fhos;Fim;Fis1;Frl;fz2;Gadd45;Galphai;GCC185;gcl;GEFmeso;gish;glec;Glut4EF;Gp150;Gprk2;gukh;gus;Haspin;heph;hfp;hppy;Hr4;htt;Ilk;Imp;ImpL2;InR;insc;IntS6;Ire1;jim;jing;Jra;jvl;kar;kay;KCNQ;Khc;Klp98A;Kr-h1;kuz;l(2)41Ab;l(2)gd1;l(3)05822;LamC;lbk;Leash;lilli;Lip4;Lk6;loco;lola;LRR;luna;M6;Mad;mamo;mbl;Mbs;MESK2;mew;mgl;milt;Mlc-c;Mnt;Mp;mrj;MRP;Mrtf;msi;msn;mtd;Myc;Myo31DF;MYPT-75D;NK7.1;nkd;norpA;nrv1;nrv2;nuf;Oatp30B;Oda;ogre;Parp;parvin;Patronin;Pax;pbl;pcs;Pdk1;Pka-R2;Pkn;Pli;PNUTS;Ppa;Prosap;ps;psq;Ptp61F;Ptp99A;Ptpmeg2;puc;Pvr;pxb;Rab1;Rab11;Rassf;Rcd2;rdx;Reps;REPTOR;RhoGAP19D;RhoGAP68F;RhoGAP92B;Roc2;rod;Sap47;sbb;scb;scramb1;scrib;Sdc;sdt;Sec8;Sema2a;shd;shep;shg;shn;shot;sick;Six4;Skp2;sky;Slik;slim;SNF4Agamma;Snx3;Socs36E;Spec2;spin;Spn55B;Spred;spri;Stat92E;stck;stv;Su(Tpl);Swim;Syb;tacc;Tep4;Tm1;toc;Traf4;Tret1-1;trx;Tsp42Ea;Tsp42Ee;Tsp97E;tws;UbcE2H;Ubi-p63E;uex;Unr;ush;Usp15-31;vari;Vha100-2;Vha55;VhaPPA1-1;Vinc;Vps24;Vps60;vri;Vrp1;Wbp2;whd;wts;Xrp1;yellow-c;Zasp52;zip
5kbUpTx	cnc_top50perTarget	stark__TGACGTCAT	3.06	0.0494	cnc	*	CrebA (directAnnotation).	Atf-2; Atf3; Atf6; CG44247; CrebB; Jra; REPTOR-BP; cnc; crc; kay (inferredBy_MotifSimilarity). Xbp1 (inferredBy_MotifSimilarity_n_Orthology).	78	347	Atpalpha;Bmcp;Bsg;bun;C3G;cdc14;CenB1A;CenG1A;CG10413;CG12945;CG13868;CG13887;CG17746;CG30069;CG30377;CG30456;CG30460;CG3638;CG43693;CG4393;CG45049;CG45050;CG5065;CG5830;CG9005;cpo;cv-2;cv-c;DOR;dysc;E2f1;Eb1;Eip75B;ens;fdl;gish;glec;Glut4EF;Gprk2;heph;Hr4;htt;Ilk;Jra;kay;Khc;LamC;loco;luna;mamo;mbl;Mbs;Myo31DF;Pdk1;psq;Ptp61F;puc;Pvr;Rcd2;REPTOR;Roc2;rod;sbb;scramb1;scrib;shn;shot;slim;Snx3;stck;Swim;Tm1;ush;Vha55;Vps60;Wbp2;whd;Zasp52
5kbUpTx	cnc_top50perTarget	cisbp__M6467	3.02	0.0491	cnc	*	mor (inferredBy_Orthology).	Jra; cnc; ewg; kay; maf-S; tj (inferredBy_MotifSimilarity_n_Orthology).	459	2937	18w;Act42A;AGO1;AGO2;Akap200;ALiX;aop;Arpc2;Arpc4;atl;Atpalpha;Atx2;B4;bark;baz;Best1;betaTub97EF;blow;brk;Bsg;BtbVII;Btk29A;bun;CAP;Caper;capt;CenB1A;CenG1A;cer;cert;CG10082;CG10098;CG10126;CG10283;CG10337;CG10376;CG10413;CG10527;CG10916;CG11050;CG11125;CG11426;CG1146;CG11753;CG12004;CG12012;CG12054;CG12065;CG12163;CG12730;CG13124;CG13255;CG13384;CG13698;CG13784;CG13868;CG13893;CG13907;CG13917;CG13921;CG14073;CG14200;CG14478;CG15012;CG15098;CG15211;CG15611;CG1677;CG16791;CG17019;CG17574;CG17746;CG17834;CG18659;CG1890;CG1943;CG2765;CG2938;CG2991;CG30015;CG30069;CG30423;CG30456;CG30460;CG3077;CG31038;CG31324;CG31523;CG31637;CG31650;CG31694;CG31710;CG32066;CG32137;CG32369;CG32767;CG33056;CG33144;CG33229;CG33970;CG34228;CG34417;CG3638;CG4025;CG4101;CG42238;CG42524;CG42671;CG42797;CG43367;CG43658;CG43693;CG43736;CG43759;CG4393;CG45050;CG5004;CG5059;CG5065;CG5151;CG5399;CG5535;CG5726;CG5830;CG5835;CG5953;CG6051;CG6231;CG6701;CG6707;CG6805;CG6959;CG6966;CG6983;CG7029;CG7220;CG7255;CG7324;CG7512;CG7611;CG7956;CG8112;CG8300;CG8312;CG8399;CG9328;CG9743;Chc;Chd64;Chmp1;CHMP2B;Cht2;cib;cindr;Cip4;CkIalpha;CLIP-190;cnc;cni;cno;coro;Cortactin;Cp1;cpa;cpb;cpo;crb;crc;CrebA;Csk;csw;cv-2;cv-c;cwo;CycG;CycT;d4;DAAM;Dad;dally;Dbp80;DCP2;Diap1;dl;Dlic;Dmtn;DOR;Drak;Drep1;drk;DUBAI;Dyb;dysc;E(spl)mbeta-HLH;E23;EcR;ed;edl;Efa6;eff;Ehbp1;Eip63E;Eip74EF;Eip75B;Eip93F;elB;emp;ens;Faf2;Fas1;Fas2;Fas3;fdl;fend;Fer2LCH;Fhos;Fim;Fis1;foi;for;Frl;ftz-f1;fwe;fz2;Gadd45;GEFmeso;gish;glec;Gli;Glut4EF;Gp150;Gprk2;gukh;gw;Haspin;HDAC4;hebe;heph;hid;Hip1;Hipk;Hnf4;Hr39;Hr4;Hrs;Idgf2;Imp;InR;insc;Inx3;jar;jim;jing;Jra;jvl;kar;Kat60;kay;KCNQ;Khc;Klp98A;Kr-h1;kraken;kuz;l(2)41Ab;l(2)gd1;l(2)gl;l(3)L1231;Lac;LamC;Lapsyn;Leash;lilli;Lip4;Lis-1;loco;lola;LRR;luna;lute;Mad;mamo;Map205;mbc;mbl;Mes2;MESK2;MFS16;mgl;milt;Mlc-c;mlt;Mnt;moody;Mp;mrj;Mrtf;msi;msn;mtd;mthl10;Myc;Myo31DF;nahoda;NAT1;Nedd4;Nhe3;NK7.1;nkd;Nmda1;nuf;numb;Oatp30B;pAbp;Paip2;Pak3;par-1;Parp;Patronin;Pax;pbl;pcs;pes;PHGPx;PhKgamma;pins;pinta;Pitslre;Pka-R2;Pkn;Pld;Pli;pnut;ppk31;prage;prominin-like;ps;psq;Ptp61F;Ptp99A;Ptpmeg2;Pu;puc;Pvr;pxb;QC;qm;Rab1;Rab11;Rab2;Rab30;Rab7;Rab8;Rac2;Ras85D;RASSF8;Rcd2;rdx;REPTOR;Rga;Rgl;Rho1;RhoGAP15B;RhoGAP18B;RhoGAP71E;RhoGAP92B;RhoGDI;Roc2;rogdi;rpr;Sap-r;Sap47;sbb;scb;SCCRO3;scrib;Sdc;sdt;Sema1b;Sema2a;Sep1;Sep2;Sh3beta;SH3PX1;shep;shg;shn;shot;shrb;sick;Sirt1;Sk1;sky;Slik;slim;slpr;SNF4Agamma;Snx3;Sobp;Socs36E;Socs44A;Sod3;Sox14;Sp7;spas;spen;spict;spin;Spn42Da;Spn55B;Spred;spri;sqh;Stam;stck;stl;Stlk;Su(Tpl);Swim;Swip-1;Syp;Syx7;tacc;tamo;Tbc1d15-17;Tep4;Tgi;Tm1;toc;Tollo;Traf4;trx;Tsp42Ea;Tsp42Ec;Tsp42Ef;uex;unc-45;unk;Unr;ush;Usp12-46;Usp15-31;vap;vari;veil;Vha16-1;viaf;Vps24;vri;Vrp1;Vta1;WASp;Wsck;wts;Xbp1;Xrp1;yki;Zasp52;zip
5kbUpTx	cnc_top50perTarget	homer__ATGACGTCATCN_JunD	3.01	0.0491	cnc	*	Jra (inferredBy_Orthology).	Atf-2; Atf3; Atf6; CG44247; CrebA; CrebB; cnc; crc; kay (inferredBy_MotifSimilarity). Xbp1 (inferredBy_MotifSimilarity_n_Orthology).	236	1337	Acsl;ASPP;Atpalpha;Atxn7;B4;Best1;blow;Bmcp;Bsg;BtbVII;Btk29A;bun;C3G;CalpA;CAP;CD98hc;cdc14;CenB1A;CenG1A;CG10089;CG10103;CG10337;CG10353;CG10413;CG10527;CG1105;CG1146;CG11486;CG12065;CG12945;CG13124;CG13868;CG13887;CG13917;CG14478;CG14767;CG15611;CG1572;CG1677;CG17746;CG2698;CG30069;CG30377;CG30456;CG30460;CG31038;CG31635;CG31650;CG31729;CG32066;CG32137;CG32147;CG32369;CG34417;CG3638;CG42238;CG42258;CG42524;CG42671;CG43693;CG4393;CG4404;CG45049;CG45050;CG5004;CG5830;CG6051;CG6231;CG6398;CG6805;CG6959;CG7029;CG7220;CG8839;CG9005;CG9328;CG9338;Chd64;Cip4;ckn;CLIP-190;cnc;coro;cpo;CrebA;Csk;cv-2;cv-c;cwo;Dad;dally;DCTN1-p150;dl;DOR;Dyb;dysc;E2f1;Eb1;EcR;ed;Efa6;eff;Ehbp1;eIF4G2;Eip63E;Eip74EF;Eip75B;Eip93F;ens;Eogt;Fas2;Fas3;fdl;Fhos;Fim;Fis1;Frl;Galphai;gcl;GEFmeso;gish;glec;Glut4EF;Gp150;Gprk2;gukh;heph;Hr4;htt;Idgf2;Idgf3;Ilk;Imp;ImpL2;insc;IntS6;jar;jim;Jra;jvl;kay;KCNQ;Khc;Klp98A;LamC;lbk;Lip4;loco;lola;LRR;luna;mamo;mbl;Mbs;mew;Mnt;mrj;MRP;msi;msn;mtd;Myc;Myo31DF;nahoda;nkd;nuf;parvin;pbl;Pdk1;Pka-R2;Pkn;Pli;Prosap;ps;psq;Ptp61F;Ptp99A;puc;Pvr;Rcd2;rdx;RhoGAP68F;RhoGAP92B;Roc2;rod;sbb;scb;scramb1;scrib;Sdc;Sec8;shd;shep;shg;shn;shot;sick;skd;Skp2;sky;slim;SNF4Agamma;Snx3;Spec2;spin;Spn55B;Spred;stck;stv;Su(Tpl);Swim;Syb;Syp;tacc;Tep4;Tm1;toc;trx;Tsp42Ee;tws;Ubi-p63E;Unr;ush;Usp15-31;Vha100-2;Vha55;Vps24;Vps60;Vrp1;Wbp2;whd;wts;Xrp1;yellow-c;Zasp52;zip
5kbUpTx	cnc_w001	cisbp__M4570	4.5	0.0447	cnc	*	Jra (inferredBy_Orthology).	cnc; kay; mor (inferredBy_MotifSimilarity_n_Orthology).	811	2804	14-3-3epsilon;14-3-3zeta;a;Abl;Abp1;Act42A;Act5C;Actn;Ada2b;Ady43A;ago;AGO2;Akap200;Alh;ALiX;alph;alpha-Est3;alpha-Est7;alpha-Est9;alpha-Man-IIb;alphaTub84B;AnxB9;aop;AP-1gamma;AP-1mu;aph-1;aPKC;apt;Arf51F;Arf79F;Argk;Arp3;Arpc1;Arpc2;aru;Atf3;Atg1;Atg4a;Atpalpha;Atx2;B4;babos;barc;bark;baz;bbc;bbg;Best1;betaTub60D;betaTub97EF;bic;bif;blow;brat;brk;bru2;Bsg;Btk29A;btsz;bun;by;cact;Cad87A;CAH2;CalpB;Cam;CAP;Caper;capt;capu;CASK;cbt;Cdep;CdGAPr;cdi;CenB1A;CenG1A;cer;cert;Cf2;CG10055;CG10082;CG10098;CG10126;CG10283;CG10337;CG10376;CG10413;CG10527;CG10795;CG10916;CG10939;CG11050;CG11125;CG11141;CG11426;CG1146;CG11753;CG11873;CG12004;CG12012;CG12054;CG12065;CG12290;CG12375;CG12560;CG12655;CG12730;CG12746;CG13117;CG13124;CG13314;CG13366;CG13384;CG13506;CG13698;CG13751;CG13784;CG13887;CG13893;CG13907;CG13917;CG13921;CG1407;CG14207;CG15012;CG15098;CG15099;CG15211;CG15387;CG15814;CG15861;CG1677;CG16791;CG17574;CG17646;CG17746;CG17765;CG17834;CG18135;CG18659;CG18858;CG1890;CG1902;CG1943;CG2186;CG2310;CG2765;CG2938;CG2991;CG30015;CG30069;CG30089;CG30154;CG30159;CG30197;CG30344;CG30423;CG30456;CG3077;CG31038;CG31121;CG31176;CG3149;CG31523;CG31637;CG31650;CG31694;CG31710;CG32066;CG32137;CG32264;CG32369;CG32982;CG33144;CG33229;CG33298;CG33970;CG34228;CG34383;CG34417;CG3529;CG3638;CG3770;CG3793;CG4025;CG4101;CG41378;CG4199;CG42238;CG42268;CG42327;CG4238;CG42524;CG42668;CG42671;CG42673;CG42674;CG42709;CG42797;CG43367;CG43658;CG43693;CG43736;CG43759;CG4393;CG44085;CG44476;CG4455;CG45050;CG4662;CG4911;CG5004;CG5059;CG5065;CG5104;CG5151;CG5174;CG5346;CG5399;CG5455;CG5521;CG5554;CG5726;CG5830;CG5835;CG5953;CG5973;CG6040;CG6051;CG6191;CG6685;CG6701;CG6707;CG6891;CG6959;CG7029;CG7142;CG7255;CG7324;CG7512;CG7523;CG7546;CG7655;CG7694;CG7702;CG7739;CG7806;CG7956;CG8177;CG8180;CG8300;CG8312;CG8399;CG8668;CG8839;CG9328;CG9336;CG9727;CG9743;CG9837;CG9855;CG9932;chb;Chc;Chd64;CHES-1-like;chic;CHMP2B;Cht2;Cht6;cib;cic;cindr;Cip4;ckn;ClC-b;CLIP-190;cnc;cni;cno;cora;coro;Cortactin;corto;Cp1;cpa;cpb;cpo;crb;crc;CrebA;CrebB;crim;crol;crp;Csk;Csp;csw;CtBP;cv-2;cv-c;cwo;Cyp6v1;DAAM;Dad;dally;Dap160;DCTN1-p150;Dhc64C;dia;Diap1;Dip-B;dl;Dl;Dlic;dlp;Dmtn;DnaJ-H;Doa;dock;DOR;dos;dpp;Drak;Drice;drk;Dronc;drongo;Drp1;drpr;dsd;Dyb;Dyrk2;Dys;dysc;E(Pc);E(spl)mbeta-HLH;EcR;Ect4;ed;edl;Efa6;eff;Egfr;egh;egl;Eip63E;Eip74EF;Eip75B;Eip93F;elav;elB;EloC;emp;ena;EndoA;Evi5;ex;eya;Faf2;Fas1;Fas2;Fas3;fax;fdl;Fer2LCH;Fhos;Fim;Fis1;Fit1;Flo2;flr;fng;fog;foi;fok;for;foxo;fray;Frl;fru;fry;fs(1)h;ftz-f1;Fur1;fwe;fz2;Gadd45;Galphaf;Galphai;Galphas;Gclc;GEFmeso;Ggamma1;GILT2;gish;glec;Gli;Glut4EF;Gmap;Gp150;gpp;Gprk2;Gug;gukh;h;HDAC4;hebe;heph;hid;Hip1;Hip14;Hipk;Hmgs;Hnf4;HnRNP-K;how;hppy;Hr39;Hr4;Hrb27C;Hrd3;Hrs;Hsepi;hts;htt;Hydr2;Idgf2;ifc;Imp;ImpL2;InR;insc;Inx3;IP3K1;Irc;jar;jbug;jigr1;jim;jing;Jra;Jupiter;jvl;Jwa;Karybeta3;Kat60;kay;kcc;KCNQ;kek1;Khc;Khc-73;klar;Klp10A;Klp98A;klu;Kr-h1;kraken;Krn;KrT95D;kst;kuz;l(2)gd1;l(2)gl;l(3)L1231;Lac;lace;lama;LamC;lap;Lapsyn;larp;Leash;lilli;Lip4;Liprin-beta;Lis-1;Lk6;loco;lola;lost;Lpin;LpR2;LRR;luna;Mad;Magi;mam;mamo;Map205;mask;mbc;mbl;Mct1;mei-P26;melt;Meltrin;Mes2;MESK2;MESR3;mgl;milt;mino;Mkp3;Mlc-c;mlt;MME1;mnb;Mo25;Mob2;Moe;mop;Mp;mrj;Mrtf;msi;msn;mtd;mthl10;mts;mub;Mvb12;Mvl;Myc;Myd88;Myo31DF;mys;N;nahoda;NAT1;Ndfip;Nedd4;nes;Nhe3;Nipped-A;NK7.1;nkd;Nmda1;nmo;Nrg;nuf;numb;Oatp30B;Oatp74D;Orct2;osp;oys;p53;pAbp;pain;Paip2;Pak;Pak3;par-1;par-6;Parp;Past1;path;Patronin;Pax;pcs;pcx;PDCD-5;Pde11;peb;pelo;PGRP-LA;PGRP-LB;PHGPx;PhKgamma;Pi3K92E;pico;Picot;pins;Pitslre;Pka-R1;Pka-R2;Pkn;Plc21C;Pld;Pli;plum;pnut;pod1;poe;Pp2C1;ppk31;prage;Prestin;PRL-1;prominin-like;ps;psq;Ptp10D;Ptp61F;Ptp99A;Ptpmeg;Ptpmeg2;Pu;puc;pum;put;Pvr;pxb;pyd;QC;qm;Rab1;Rab11;Rab14;Rab19;Rab2;Rab30;Rab5;Rab6;Rab7;Rab8;Rabex-5;RabX1;Rac2;Rala;Rap1;Rap2l;RapGAP1;Ras85D;RasGAP1;raw;Rcd2;rdx;ref(2)P;Ref1;Rel;Rep;REPTOR;Rgl;rgn;rhea;rho;Rho1;RhoGAP15B;RhoGAP18B;RhoGAP68F;RhoGAP71E;RhoGAP92B;RhoGDI;RhoGEF64C;RhoL;Rint1;Rip11;Rm62;Roc2;rogdi;rols;rpr;RpS3A;rtet;RtGEF;rush;Sap47;Sar1;Sara;sau;sba;sbb;scaf6;scb;scrib;Sdc;sdk;sdt;Sec10;Sema1b;Sema2a;Sema5c;Sep1;Sep2;Sh3beta;SH3PX1;shep;shg;shn;shot;shrb;sick;Sik3;sima;sinu;Sirt1;siz;Sk1;skd;sktl;sky;Slik;slim;slpr;Smr;SNF4Agamma;sni;Snx1;Snx3;Snx6;snz;Sobp;Socs36E;Socs44A;sog;sowah;Sox14;Sp7;spas;spen;spict;spin;spir;Spn42Da;Spn55B;Spred;spri;sqh;Src42A;srp;ssh;ssp3;stai;Stam;Stat92E;stau;stck;stl;Strip;stv;Su(dx);Su(Tpl);Sulf1;Swim;Swip-1;Sxl;Syp;Syx1A;Syx7;tacc;tai;Tak1;tamo;tara;Tbc1d15-17;Tctp;Tep4;Tgi;Thor;Tlk;Tm1;TMS1;Tnks;toc;Tollo;tou;Traf4;Tre1;trio;trx;TSG101;Tsp42Ea;Tsp42Ec;Tsp42Ef;tsr;ttk;twin;Uev1A;uex;Unc-115a;unc-45;Unc-76;ush;Usp1;Usp10;Usp12-46;Usp15-31;vap;vari;Vha100-1;Vha16-1;Vha68-2;viaf;Vinc;Vps2;Vps24;Vps37B;vri;Vrp1;vsg;Vta1;wake;WASp;Wbp2;Wdr62;wge;wnd;wts;wun;Wwox;X11L;Xbp1;Xrp1;yki;Zasp52;zip;Ziz
5kbUpTx	cnc_w001	taipale__NFE2_DBD_NATGASTCATN	4.47	0.0446	cnc	**	cnc (inferredBy_Orthology).	Jra; kay (inferredBy_MotifSimilarity_n_Orthology).	951	3438	14-3-3epsilon;14-3-3zeta;18w;a;Abl;Abp1;Actn;Ada2b;AdipoR;Adk1;ago;AGO2;Akap200;Aldh-III;Alg-2;Alh;ALiX;alph;alpha-Est3;alpha-Est9;alpha-Man-IIb;alphaSnap;alphaTub84B;AMPdeam;AnxB11;AnxB9;aop;AP-1gamma;AP-1mu;aPKC;apt;Arc2;Arf51F;Arf79F;Argk;Arp1;Arp3;Arpc1;Arpc2;Asap;ASPP;Atet;Atf3;Atf6;Atg1;Atg17;Atg18a;Atg4a;Atpalpha;Atx2;B4;babos;Baldspot;barc;bark;baz;bbc;bbg;be;Best1;beta-Spec;betaTub60D;bic;bif;blow;brat;bru2;Bsg;Btk29A;bun;bves;by;cact;CAH2;Cam;CanA-14F;CAP;Caper;capt;capu;CASK;Cbl;cbt;Cdc42;Cdep;CdGAPr;cdi;Cdk5;CenG1A;cert;Cf2;CG10055;CG10062;CG10082;CG10089;CG10098;CG10103;CG10126;CG10283;CG10337;CG10353;CG10376;CG10479;CG10512;CG10527;CG10795;CG10916;CG10939;CG1105;CG11050;CG11122;CG11125;CG11141;CG11426;CG1146;CG11486;CG11537;CG11658;CG11791;CG11873;CG12004;CG12012;CG12054;CG12065;CG12093;CG12375;CG12560;CG12655;CG12730;CG12746;CG12795;CG13124;CG13252;CG13314;CG13366;CG13384;CG13506;CG13698;CG13751;CG13784;CG13887;CG13893;CG13907;CG13917;CG13921;CG14131;CG14200;CG14207;CG14275;CG14764;CG14767;CG15012;CG15098;CG15211;CG15387;CG15814;CG15861;CG16711;CG16721;CG1677;CG16791;CG16989;CG17019;CG17574;CG17646;CG17746;CG17765;CG17834;CG17841;CG18135;CG1815;CG18549;CG18659;CG1890;CG1902;CG1943;CG1951;CG1965;CG2186;CG2246;CG2698;CG2765;CG2818;CG2926;CG2938;CG2991;CG30015;CG30089;CG30159;CG30344;CG30377;CG30394;CG30456;CG31038;CG31121;CG31176;CG31224;CG31324;CG31523;CG31635;CG31637;CG3164;CG31650;CG31694;CG31710;CG31729;CG31955;CG32066;CG32091;CG32137;CG32147;CG32264;CG32365;CG32369;CG32521;CG3262;CG32638;CG32756;CG32982;CG33056;CG33144;CG33229;CG33298;CG33970;CG34126;CG34228;CG34325;CG34382;CG34383;CG34417;CG3631;CG3638;CG3770;CG40178;CG4025;CG4101;CG4199;CG42238;CG42268;CG42327;CG4238;CG4250;CG42524;CG42668;CG42671;CG42672;CG42673;CG42674;CG42709;CG42748;CG43313;CG43367;CG43658;CG43693;CG43736;CG43759;CG4393;CG44085;CG4455;CG45050;CG4511;CG4557;CG4662;CG5004;CG5059;CG5065;CG5151;CG5174;CG5191;CG5346;CG5399;CG5455;CG5541;CG5554;CG5830;CG5835;CG5853;CG5854;CG5946;CG5953;CG6040;CG6051;CG6175;CG6191;CG6357;CG6664;CG6685;CG6700;CG6701;CG6707;CG6891;CG6959;CG7029;CG7054;CG7142;CG7220;CG7324;CG7512;CG7523;CG7546;CG7655;CG7702;CG7956;CG8034;CG8177;CG8180;CG8300;CG8312;CG8399;CG8485;CG8668;CG8839;CG8841;CG9003;CG9281;CG9304;CG9328;CG9391;CG9467;CG9743;CG9795;CG9801;CG9837;CG9855;CG9932;CG9934;CG9967;chb;Chc;Chd64;CHES-1-like;chic;CHMP2B;Cht2;Cht6;cib;cic;cindr;Cip4;ckn;ClC-b;Clic;CLIP-190;cnc;cni;cno;Cnot4;cora;coro;Cortactin;corto;Cp1;cpa;cpb;cpo;crb;crc;CrebA;crim;crol;crp;Crtc;Csk;Csp;csw;cv-2;cv-c;cwo;CycD;CycG;Cyp6u1;Cyp6v1;DAAM;dally;Dap160;daw;Dbp80;dco;Dhc64C;dia;Diap1;Dip-C;dl;Dl;dlg1;Dlic;dlp;Dmtn;DnaJ-H;Doa;dock;dom;DOR;dpp;Drak;Drice;drk;Dronc;drongo;drpr;dsd;Dyb;Dyrk2;Dys;dysc;E(Pc);E(spl)malpha-BFM;E(spl)mbeta-HLH;E2f1;Eb1;EcR;Ect4;ed;edl;Efa6;eff;Egfr;egh;egl;Eip63E;Eip74EF;Eip75B;Eip93F;elB;EloC;emp;ena;ens;Epg5;Esp;Evi5;ex;eya;Faf2;Fas1;Fas2;Fas3;fax;fbl;fdl;fend;Fer2LCH;Fgop2;Fhos;Fim;Fis1;Flo2;flr;fng;fog;foi;for;foxo;fru;fry;Fs;fs(1)h;ftz-f1;Fur1;fwe;fz2;Galphai;Galphas;GAPcenA;GATAd;gce;Gclc;Gdh;GEFmeso;gek;Ggamma1;GILT1;gish;GlcAT-S;glec;Gli;Glut4EF;Gmap;Golgin245;Gp150;gpp;Gprk2;GstD2;GstO3;gukh;h;Haspin;HDAC4;hebe;heph;hid;Hipk;Hnf4;hook;how;hppy;Hr39;Hr4;Hrb27C;Hrs;Hsepi;hts;htt;Hydr2;Ilp6;Imp;ImpL2;Indy;InR;insc;IntS6;Inx3;IP3K1;Ire1;jar;jbug;JIL-1;jim;jing;Jra;Jupiter;jvl;Jwa;Kat60;kat80;kay;kcc;KCNQ;kek1;kek5;Khc;Khc-73;kis;klar;Klc;Klp64D;Klp98A;Kr-h1;kraken;KrT95D;kst;kuz;l(1)G0193;l(2)41Ab;l(2)gd1;l(2)gl;l(3)05822;l(3)L1231;l(3)psg2;Lac;lace;lama;lap;Lapsyn;larp;Leash;lilli;Liprin-beta;Lis-1;Lk6;loco;lola;lost;LpR2;LRR;lt;luna;Mad;Magi;mam;mamo;Map205;MAPk-Ak2;Marf;mask;mbc;mbl;Mcr;Mct1;Mec2;mei-P26;Meltrin;Mes2;MESK2;Mfe2;mib1;milt;mim;mino;mip130;Mitf;Mkk4;Mkp3;Mlc-c;mld;mlt;MME1;mnb;mnd;Mnt;Mo25;Mob2;Moe;mon2;moody;mop;Mp;mrj;Mrtf;msi;msn;msps;mtd;mthl5;MtnA;Mtpalpha;mts;mub;Mvb12;Mvl;Myc;Myo31DF;MYPT-75D;mys;N;NAT1;Nc73EF;Nedd4;nej;nes;Nf1;NFAT;NK7.1;nkd;Nmda1;nmo;norpA;Nrg;Nrx-IV;nuf;numb;Oatp30B;Oatp74D;osa;osp;oys;pain;Paip2;Pak;Pak3;PAPLA1;par-1;par-6;Parp;Past1;path;Patronin;Pax;pbl;pcx;PDCD-5;Pde11;peb;pelo;Pex19;Pfrx;Pgd;PGRP-LA;PGRP-LB;PHGPx;PhKgamma;Pi3K59F;Pi3K92E;pico;Picot;pins;pinta;Pitslre;Pka-R2;Pkn;Plc21C;Pld;Pli;plum;PMCA;pnut;pod1;poly;pot;Pp2C1;Pp4-19C;ppk31;PPP1R15;prage;Prestin;PRL-1;prominin-like;ps;Psc;pst;Ptp10D;Ptp61F;Ptp99A;Ptpmeg2;Pu;puc;pum;Pvf1;Pvr;pxb;pyd;QC;qm;Rab1;Rab10;Rab11;Rab19;Rab30;Rab39;Rab40;Rab5;Rab6;Rab7;Rab8;Rabex-5;RabX1;Rac2;RanBPM;Rap1;Rap2l;RapGAP1;RasGAP1;Rassf;Rbcn-3B;Rcd2;rdx;ref(2)P;Ref1;Rel;Rep;REPTOR;Rgl;rgn;rhea;rho;rho-4;RhoGAP15B;RhoGAP18B;RhoGAP19D;RhoGAP71E;RhoGAP92B;RhoGEF64C;RhoL;RhoU;rictor;Rint1;Rip11;Rm62;Rme-8;rngo;Roc2;rogdi;rols;rost;RpL24;RpL29;Rpn8;rpr;RpS23;Rpt3;RtGEF;rudhira;rush;S6KL;Sap-r;Sap47;Sar1;sau;sax;sba;sbb;Scamp;scb;SCCRO3;schlank;Sclp;scra;scrib;sd;Sdc;sdk;sdt;Sec10;Sema1b;Sema2a;Sema5c;Sep2;sgg;Sh3beta;SH3PX1;shams;Shc;shep;shn;shot;shrb;sick;sigmar;Sik3;sima;sinu;Sirt1;siz;Sk1;Skp2;sktl;sky;Slik;slim;slmb;slmo;Smg6;Smr;SNF4Agamma;sni;Snx1;Snx6;snz;Sobp;Socs36E;Socs44A;sosie;sowah;Sox14;Sp7;spas;Spec2;spen;spict;spin;spir;Spn;Spn27A;Spn42Da;Spn55B;spoon;Spred;spri;sqh;Src42A;Src64B;ssh;ssp3;stai;Stam;Start1;Stat92E;stau;step;stl;Strip;Su(dx);Su(Tpl);Sulf1;svr;Swip-1;sxc;Sxl;Synd;Syp;Syx1A;Syx4;Syx7;tacc;tai;Tak1;tamo;tara;Tbc1d15-17;TBPH;Tep4;Tes;Tgi;Thor;Tim17b;Tlk;Tm1;TMS1;Tnks;toc;Tollo;tou;Traf4;Trc8;Tre1;Tret1-1;trio;trol;trx;TSG101;Tsp3A;Tsp42Ea;Tsp42Ee;Tsp42Ef;Tsp42El;Tsp74F;tsr;ttk;twin;Ubr1;Uev1A;Unc-115a;unc-45;Unc-76;unk;ush;Usp10;Usp12-46;Usp15-31;ValRS;vap;Vha100-1;viaf;Vinc;Vps2;Vps24;Vps37B;Vps4;vri;Vrp1;Vta1;wake;WASp;Wbp2;Wdr62;wnd;Wnk;wol;wts;wun;Wwox;X11L;Xbp1;Xrp1;yki;yrt;ytr;Zasp52;zip;Ziz;ZnT63C
5kbUpTx	cnc_w001	cisbp__M5659	4.47	0.0446	cnc	**	cnc (inferredBy_Orthology).	Jra; kay (inferredBy_MotifSimilarity_n_Orthology).	741	2614	14-3-3epsilon;14-3-3zeta;18w;a;Abl;Abp1;Actn;ago;AGO2;Akap200;Aldh-III;Alh;ALiX;alph;alpha-Est9;alpha-Man-IIb;alphaTub84B;AnxB9;aop;AP-1gamma;AP-1mu;aph-1;aPKC;apt;Arf51F;Argk;Arp1;Arp3;Arpc1;Arpc2;Asap;Atet;Atf3;Atf6;Atg1;Atg4a;Atg4b;Atpalpha;Atx2;B4;babos;barc;bark;baz;bbc;bbg;Best1;beta-Spec;betaTub60D;betaTub97EF;bic;bif;bip1;blow;brat;bru2;Bsg;Btk29A;btsz;bun;by;cact;Cad87A;Cam;CAP;Caper;capt;capu;CASK;Cbl;cbt;CdGAPr;cdi;CenG1A;cert;Cf2;CG10055;CG10062;CG10098;CG10126;CG10283;CG10337;CG10376;CG10527;CG10795;CG10916;CG10939;CG11050;CG11122;CG11141;CG11426;CG1146;CG11593;CG11873;CG12004;CG12007;CG12012;CG12054;CG12375;CG12560;CG12655;CG12746;CG12795;CG13117;CG13124;CG13314;CG13366;CG13506;CG13751;CG13784;CG13887;CG13917;CG14131;CG14207;CG14275;CG14764;CG15012;CG15098;CG15387;CG15814;CG15861;CG1677;CG16791;CG17574;CG17746;CG17765;CG17834;CG17841;CG18135;CG18659;CG1943;CG2246;CG2765;CG2938;CG30015;CG30089;CG30344;CG30377;CG30456;CG3077;CG31038;CG31121;CG31176;CG31224;CG31324;CG31523;CG31637;CG3164;CG31650;CG31694;CG31729;CG32137;CG32147;CG32264;CG32365;CG32369;CG32521;CG32982;CG33144;CG33229;CG33298;CG33970;CG34228;CG34325;CG34383;CG34417;CG3529;CG3770;CG4025;CG4101;CG4199;CG42238;CG42268;CG42327;CG4238;CG42524;CG42668;CG42671;CG42673;CG42674;CG42709;CG42797;CG43367;CG4364;CG43658;CG43693;CG43736;CG43759;CG4393;CG44085;CG4455;CG4462;CG45050;CG4511;CG4662;CG5004;CG5059;CG5065;CG5151;CG5174;CG5346;CG5554;CG5830;CG5835;CG5953;CG6040;CG6051;CG6330;CG6685;CG6701;CG6707;CG6959;CG7029;CG7054;CG7142;CG7324;CG7512;CG7546;CG7655;CG7694;CG7702;CG7956;CG8034;CG8177;CG8300;CG8312;CG8399;CG8485;CG8668;CG9328;CG9391;CG9467;CG9743;CG9837;CG9855;CG9932;chb;Chc;Chd64;CHES-1-like;chic;CHMP2B;Cht2;Cht6;cib;cic;cindr;Cip4;ckn;ClC-b;CLIP-190;cnc;cni;cno;coro;Cortactin;corto;cpa;cpb;cpo;crb;crc;CrebA;crim;crol;crp;Csk;Csp;csw;cv-2;cv-c;cwo;Cyp6v1;da;DAAM;dally;Dap160;daw;DCTN1-p150;Dhc64C;Diap1;dl;Dl;dlg1;Dlic;dlp;Dmtn;DnaJ-H;Doa;dock;dpp;Drak;Drice;drk;Dronc;drongo;drpr;dsd;Dyb;Dyrk2;Dys;dysc;E(Pc);E(spl)malpha-BFM;E(spl)mbeta-HLH;Eb1;EcR;Ect4;ed;Efa6;eff;Egfr;egl;Eip63E;Eip74EF;Eip75B;Eip93F;elB;EloC;emp;ena;ens;Evi5;ex;eya;Fas1;Fas2;Fas3;FASN1;fax;FBXO11;fdl;Fer2LCH;Fgop2;Fhos;Fim;Fis1;Flo2;flr;fog;for;foxo;fray;fru;fry;fs(1)h;ftz-f1;Fur1;fwe;fz2;Galphaf;Galphai;Galphas;gce;Gclc;GEFmeso;Ggamma1;GILT1;gish;GlcAT-S;glec;Glut4EF;Gmap;Golgin245;gpp;gukh;h;HDAC4;hebe;heph;hid;Hmgs;Hnf4;hook;how;hppy;Hr39;Hr4;Hrb27C;Hrs;Hsepi;hts;htt;Hydr2;Imp;ImpL2;Indy;InR;insc;Inx3;IP3K1;Ire1;jar;jigr1;jim;jing;Jra;Jupiter;jvl;Karybeta3;Kat60;kat80;kay;KCNQ;kek1;Khc;Khc-73;kis;klar;Klp98A;klu;Kr-h1;kraken;KrT95D;kst;kuz;l(2)41Ab;l(2)gd1;l(3)L1231;Lac;lace;lama;lap;Lapsyn;larp;lilli;Lip4;Liprin-beta;Lis-1;Lk6;loco;lola;lost;Lpin;LpR2;LRR;lt;luna;lute;Magi;mam;mamo;Map205;MAPk-Ak2;mask;mbc;mbl;Mcr;mei-P26;melt;Meltrin;Mes2;MESK2;MESR3;Mfe2;milt;mino;Mkk4;Mkp3;Mlc-c;MME1;mnb;mnd;Mo25;Mob2;Moe;mop;Mp;mrj;Mrtf;msi;msn;mtd;mthl5;Mtpalpha;mts;mub;mura;Mvl;Myc;Myo31DF;MYPT-75D;mys;N;NAT1;Nc73EF;NFAT;NK7.1;nkd;Nmda1;nmo;Nrg;nuf;numb;Oatp74D;osp;pAbp;pain;Pak;Pak3;PAPLA1;par-1;par-6;Parp;Past1;path;pcs;PDCD-5;Pde11;peb;pelo;PGRP-LA;PGRP-LB;PHGPx;PhKgamma;Pi3K92E;pico;Picot;pins;pinta;Pitslre;Pkc98E;Pkn;Plc21C;Pld;Pli;plum;pnut;pot;Pp2C1;ppk31;PPP1R15;prominin-like;ps;Psc;psq;Ptp61F;Ptp99A;Ptpmeg2;puc;pum;Pvr;pyd;qm;Rab1;Rab11;Rab19;Rab30;Rab39;Rab40;Rab5;Rab6;Rab7;Rab8;Rabex-5;RabX1;Rac2;Rap1;Rap2l;RapGAP1;Ras85D;RasGAP1;Rassf;Rcd2;rdx;ref(2)P;Ref1;Reg-5;Rel;Rep;REPTOR;Rgl;rgn;rhea;rho;RhoGAP15B;RhoGAP18B;RhoGAP71E;RhoGAP92B;RhoGEF64C;RhoL;Rint1;Rip11;Rm62;RNaseX25;rngo;Roc2;rogdi;rols;rost;RpLP0;Rpn8;rpr;Rpt3;RtGEF;rush;Sap-r;Sap47;Sar1;sau;sba;sbb;sbr;Scamp;scb;Sclp;scrib;sd;Sdc;sdk;sdt;Sec10;Sema1b;Sema2a;Sema5c;Sep2;sgg;SH3PX1;shep;shn;shot;shrb;sick;Sik3;sima;sinu;Sirt1;siz;skd;Skp2;sktl;sky;Slik;slim;slmb;slmo;Smg6;Smr;SNF4Agamma;sni;Snx1;Snx6;snz;Sobp;Socs36E;Socs44A;sosie;sowah;Sox14;Sp7;spas;spen;spir;Spn27A;Spn42Da;Spn55B;Spred;spri;sqh;Src42A;Src64B;ssh;ssp3;stai;Stam;Stat92E;stau;stl;Strip;Su(dx);Sulf1;Swip-1;Sxl;Syx1A;Syx7;tacc;tai;Tak1;tamo;tara;Tbc1d15-17;Tep4;Tgi;Thor;Tlk;Tm1;TMS1;Tnks;toc;Tollo;tou;Traf4;Tre1;Tret1-1;trio;trol;trx;TSG101;Tsp3A;Tsp42Ea;Tsp42Ef;Tsp42El;Tsp74F;tsr;ttk;twin;Uev1A;Unc-115a;unc-45;Unc-76;unk;ush;Usp10;Usp12-46;Usp15-31;Vha100-1;viaf;Vinc;Vps2;Vps24;Vps37B;Vps4;Vps60;vri;Vrp1;Vta1;wake;Wbp2;wdb;Wdr62;wge;wnd;wts;wun;Wwox;Xbp1;Xrp1;yki;Zasp52;zip;Ziz
5kbUpTx	cnc_w001	scertf__spivak.GCN4	4.45	0.0445	cnc	*		Jra; kay (inferredBy_MotifSimilarity). NFAT; cnc (inferredBy_MotifSimilarity_n_Orthology).	670	2222	14-3-3epsilon;14-3-3zeta;18w;a;Abi;Abl;Abp1;Act5C;Actn;Ady43A;AGO1;AGO2;Akap200;Alh;ALiX;alpha-Est9;alphaTub84B;AnxB9;aop;AP-1mu;aph-1;aPKC;apt;Argk;Arp1;Arp2;Arp3;Arpc1;Arpc2;Atf3;Atg4b;Atpalpha;B4;babos;barc;bark;baz;bbc;bbg;Best1;betaTub60D;bic;bif;blow;brat;bru2;Bsg;Btk29A;btsz;bun;by;cact;Cad87A;CAH2;Cam;CAP;Caper;capt;capu;Cbl;cbt;CdGAPr;CenG1A;cer;cert;Cf2;CG10055;CG10082;CG10098;CG10126;CG10283;CG10337;CG10413;CG10527;CG10795;CG10939;CG11050;CG11141;CG11426;CG1146;CG11593;CG11873;CG12004;CG12007;CG12012;CG12054;CG12065;CG12290;CG12375;CG12560;CG12730;CG13117;CG13124;CG13255;CG13314;CG13366;CG13506;CG13751;CG13907;CG13917;CG14073;CG14207;CG14275;CG14478;CG15012;CG15211;CG15861;CG1677;CG16791;CG17574;CG17646;CG17746;CG17834;CG18659;CG1890;CG1943;CG2310;CG2765;CG2865;CG2938;CG2991;CG30015;CG30344;CG30423;CG30456;CG30460;CG3077;CG31038;CG31121;CG31176;CG31324;CG3149;CG31523;CG31637;CG31650;CG31694;CG32066;CG32137;CG32264;CG32365;CG32369;CG32982;CG33229;CG33298;CG33970;CG34126;CG34228;CG34383;CG34417;CG3529;CG3770;CG4025;CG4101;CG42238;CG42268;CG42327;CG42524;CG42542;CG42668;CG42671;CG42673;CG42674;CG42797;CG43273;CG43313;CG43367;CG43658;CG43693;CG43736;CG43759;CG4393;CG44085;CG44476;CG45050;CG4662;CG4911;CG5004;CG5059;CG5065;CG5151;CG5174;CG5191;CG5335;CG5346;CG5446;CG5455;CG5554;CG5830;CG5835;CG5953;CG5973;CG6040;CG6051;CG6231;CG6685;CG6701;CG6707;CG6959;CG6966;CG7029;CG7142;CG7512;CG7546;CG7655;CG7694;CG7702;CG7956;CG8177;CG8180;CG8300;CG8312;CG8668;CG9328;CG9336;CG9384;CG9743;CG9801;CG9837;CG9855;CG9932;Chc;Chd64;CHES-1-like;chic;Cht2;Cht6;cib;cic;cindr;Cip4;ckn;CLIP-190;cnc;cni;cno;coro;Cortactin;corto;Cp1;cpa;cpb;cpo;crb;crc;CrebA;crim;crp;Csk;cv-2;cv-c;cwo;Cyp6v1;DAAM;dally;Dap160;DCTN1-p150;Diap1;dl;Dl;dlp;Dmtn;DnaJ-H;Doa;dock;dos;dpp;Drak;Drice;drk;Dronc;drongo;drpr;Dyb;Dyrk2;Dys;dysc;E(Pc);E(spl)mbeta-HLH;ebd2;EcR;Ect4;ed;edl;Efa6;eff;egh;egl;Eip63E;Eip74EF;Eip75B;Eip93F;elB;EloC;emp;ena;eya;Fas1;Fas2;Fas3;fax;fdl;Fer2LCH;Fhos;Fim;Fis1;Flo2;flr;fng;fog;for;fray;fru;ftz-f1;Fur1;fwe;fz2;Gadd45;Galphaf;Galphas;GAPcenA;gce;Gclc;GEFmeso;Ggamma1;gish;glec;Glut4EF;GMF;Gprk2;Gug;gukh;h;hebe;heph;hid;Hmgs;HnRNP-K;how;hppy;Hr39;Hr4;Hrb27C;Hrs;hts;htt;Idgf2;ifc;Imp;ImpL2;InR;insc;Inx3;IP3K1;Irc;jar;jigr1;jim;jing;Jra;Jupiter;jvl;kay;KCNQ;kek1;Khc;Khc-73;kibra;klar;Klp98A;Kr-h1;kraken;KrT95D;kst;kuz;l(2)gd1;l(3)L1231;Lac;lama;LamC;lap;Lapsyn;larp;Leash;lilli;Lip4;Liprin-alpha;Liprin-beta;Lis-1;Lk6;loco;lola;Lpin;LpR2;LRR;luna;Mad;Magi;mam;mamo;Map205;mask;mbl;mei-P26;Mekk1;melt;Meltrin;Mes2;MESK2;MESR3;mew;mgl;mib1;milt;mino;Mkp3;Mlc-c;mlt;MME1;Mnt;Mo25;Mob2;Moe;mop;Mp;Mrtf;msi;msn;mtd;mub;mura;Mvl;Myc;Myd88;Myo31DF;MYPT-75D;mys;N;nahoda;NAT1;Nedd4;Nhe3;NK7.1;nkd;Nmda1;nmo;Nrg;Nrx-IV;nuf;numb;osp;pAbp;pain;Pak3;PAPLA1;par-1;Parp;Past1;path;pcs;PDCD-5;Pde11;peb;pelo;PGRP-LA;PGRP-LB;PHGPx;PhKgamma;pico;Picot;pins;Pitslre;Pka-R1;Pka-R2;Pld;Pli;plum;pnut;ppk31;PRL-1;prominin-like;ps;Psc;psq;Ptp10D;Ptp61F;Ptp99A;Ptpmeg2;Pu;puc;pum;Pvr;pxb;pyd;QC;qm;Rab1;Rab11;Rab14;Rab19;Rab2;Rab30;Rab39;Rab6;Rab7;Rab8;Rabex-5;Rac2;Rap2l;RapGAP1;Ras85D;RasGAP1;raw;Rcd2;rdx;ref(2)P;Ref1;Rel;Rep;REPTOR;Rgl;rgn;rhea;rho;RhoGAP15B;RhoGAP18B;RhoGAP71E;RhoGAP92B;RhoGDI;RhoGEF64C;RhoL;Rint1;Rip11;Rm62;Roc2;rogdi;rols;roq;Rpn13;Rpn8;rpr;RtGEF;rush;S6k;Sap-r;Sap47;Sar1;sba;sbb;scaf6;scb;scrib;scyl;sd;sdk;sdt;Sec10;Sema1b;Sema2a;Sema5c;Sep2;SH3PX1;shep;shn;shot;shrb;sick;Sik3;sima;sinu;Sirt1;Six4;siz;skd;sktl;sky;Slik;slim;SNF4Agamma;sni;Snx1;Snx3;snz;Socs36E;Socs44A;sog;sosie;sowah;Sox14;Sp7;spas;spen;spir;Spn42Da;Spn55B;Spred;spri;sqh;Src42A;Src64B;srp;ssh;ssp3;stai;Stam;stau;stl;Strip;Su(dx);Su(Tpl);Swip-1;Syx1A;Syx7;tacc;tai;Tak1;tamo;tara;Tbc1d15-17;Tctp;Tep4;Tgi;Thor;Tlk;Tm1;TMS1;Tnks;toc;Tollo;tou;Traf4;trio;trol;trx;TSG101;Tsp42Ea;Tsp42Ef;tsr;ttk;twf;twin;Uev1A;Unc-115a;unc-45;Unc-76;ush;Usp10;Usp15-31;vari;Vha16-1;viaf;Vinc;Vps2;Vps24;Vps60;vri;Vrp1;Vta1;wake;Wdr62;wge;wnd;wts;wun;Wwox;Xbp1;Xrp1;yki;Zasp52;zip;Ziz
5kbUpTx	cnc_w001	cisbp__M4684	4.44	0.0445	cnc	*		Jra; kay (inferredBy_MotifSimilarity). cnc (inferredBy_MotifSimilarity_n_Orthology).	581	1752	14-3-3epsilon;14-3-3zeta;a;Abl;Actn;AGO2;Akap200;ALiX;alphaTub84B;AnxB9;aop;AP-1mu;apt;Argk;Arp3;Arpc1;Arpc2;Arpc4;Arpc5;Atf3;Atpalpha;Atx2;B4;babos;barc;bark;baz;bbc;bbg;Best1;beta-Spec;betaTub60D;bic;bif;blow;brat;Bsg;Btk29A;bun;by;cact;CalpB;Cam;CAP;Caper;capt;capu;Cbl;cbt;Cdep;CdGAPr;CenG1A;cert;Cf2;CG10055;CG10062;CG10098;CG10103;CG10126;CG10283;CG10376;CG10527;CG11141;CG11426;CG1146;CG11658;CG12004;CG12012;CG12054;CG12560;CG12746;CG13117;CG13124;CG13506;CG13751;CG13887;CG13917;CG13921;CG1407;CG14207;CG14275;CG15012;CG15098;CG15814;CG15861;CG1677;CG16791;CG17574;CG17646;CG17746;CG17834;CG18659;CG1890;CG1943;CG2938;CG30015;CG30344;CG30423;CG30456;CG31038;CG31121;CG31176;CG31523;CG31635;CG31637;CG31650;CG31694;CG31729;CG32137;CG32264;CG32365;CG32369;CG32982;CG33144;CG33229;CG33298;CG34228;CG34383;CG34417;CG3770;CG3793;CG4025;CG4101;CG42238;CG42268;CG42327;CG42671;CG42673;CG42674;CG43367;CG43658;CG43693;CG43736;CG43759;CG4393;CG44085;CG45050;CG4538;CG4662;CG5004;CG5059;CG5151;CG5174;CG5554;CG5830;CG5835;CG5953;CG6040;CG6051;CG6685;CG6701;CG6707;CG6959;CG6983;CG7029;CG7324;CG7512;CG7523;CG7546;CG7655;CG7694;CG7702;CG7956;CG8177;CG8300;CG8312;CG8399;CG9281;CG9328;CG9467;CG9837;chb;Chc;Chd64;chic;Chmp1;CHMP2B;Cht2;Cht6;cib;cindr;Cip4;ClC-b;CLIP-190;cnc;cni;cno;coro;Cortactin;corto;cpa;cpo;crb;crc;CrebA;crim;Csk;csw;cv-2;cv-c;cwo;Cyp6v1;DAAM;Dad;dally;Dap160;DCP2;Dhc64C;dia;Diap1;dl;Dl;Dlic;dlp;Dmtn;DnaJ-H;Doa;dock;DOR;dos;dpp;Drak;Drice;drk;Dronc;drongo;drpr;Dyb;Dyrk2;Dys;dysc;E(Pc);E(spl)mbeta-HLH;EcR;Ect4;ed;edl;eff;Egfr;Eip63E;Eip74EF;Eip75B;Eip93F;elB;EloC;emp;ena;Evi5;eya;Faf2;Fas1;Fas2;Fas3;fdl;Fer2LCH;Fhos;Fim;Fis1;Flo2;flr;fng;fog;fok;for;fray;fru;fry;fs(1)h;ftz-f1;fwe;fz2;Galphaf;Galphas;GAPcenA;Gclc;GEFmeso;Ggamma1;gish;Gli;Glut4EF;gpp;Gug;gukh;hebe;heph;hid;Hip14;Hnf4;HnRNP-K;how;Hr4;Hrd3;Hrs;htt;Imp;ImpL2;insc;Inx3;IP3K1;jar;jim;Jra;Jupiter;jvl;Jwa;kay;KCNQ;Kdm2;kek1;Khc;Khc-73;kis;klar;Klp98A;klu;Kr-h1;kraken;KrT95D;kst;kuz;l(2)gd1;l(3)L1231;Lac;lace;lama;lap;Lapsyn;larp;lilli;Lip4;Liprin-beta;Lis-1;Lk6;loco;lost;LRR;luna;Magi;mam;mamo;Map205;mbc;mbl;mei-P26;Meltrin;Mes2;MESK2;MESR3;milt;Mkp3;Mlc-c;MME1;Mo25;Mob2;Moe;mop;Mp;mrj;Mrtf;msi;msn;mtd;mthl5;mts;Mvl;Myc;Myo31DF;mys;N;NAT1;Nc73EF;NFAT;NK7.1;nkd;Nmda1;nmo;Nrg;nuf;numb;Oatp74D;Orct2;osp;pain;Pak;Pak3;par-1;Parp;Past1;Patronin;Pax;pcs;PDCD-5;Pde11;peb;pelo;pes;PGRP-LA;PGRP-LB;PHGPx;PhKgamma;Pi3K92E;pico;PIG-V;Pitslre;Pka-R1;Pkn;Plc21C;Pld;Pli;plum;pnut;poe;ppk31;prage;ps;psq;Ptp10D;Ptp61F;Ptp99A;Ptpmeg2;Pu;puc;pum;Pvr;pyd;qm;Rab1;Rab10;Rab19;Rab30;Rab39;Rab5;Rab6;Rab7;Rab8;Rabex-5;Rac2;Rap1;Rap2l;RapGAP1;RasGAP1;Rcd2;ref(2)P;Ref1;Rel;Rep;REPTOR;Rgl;rhea;rho;RhoGAP15B;RhoGAP18B;RhoGAP71E;RhoGAP92B;RhoGDI;RhoGEF64C;RhoL;Rint1;Rip11;Roc2;rogdi;rols;Rpn8;rpr;RpS4;rush;Sap47;Sar1;Sara;sba;sbb;scb;scrib;Sdc;sdk;sdt;Sec10;Sema1b;Sema2a;Sep1;Sep2;SH3PX1;shep;shg;shn;shot;shrb;sick;Sik3;sima;sinu;Sirt1;siz;sktl;sky;Slik;SNF4Agamma;sni;Snx1;snz;Sobp;Socs36E;Socs44A;sog;sowah;Sox14;spas;spen;spir;Spn42Da;Spn55B;Spred;spri;sqh;Src42A;ssh;ssp3;stai;Stam;Stat92E;stau;Strip;Su(dx);Su(Tpl);Sulf1;Swip-1;Syb;Syx13;Syx1A;Syx7;tacc;tai;Tak1;tamo;tapas;tara;Tgi;Thor;Tlk;Tm1;TMS1;Tnks;toc;Tollo;tou;Traf4;trio;TSG101;Tsp3A;Tsp42Ea;tsr;ttk;twin;Uev1A;Unc-115a;unc-45;Unc-76;ush;Usp1;Usp10;Usp12-46;Usp15-31;Vha100-1;viaf;Vinc;Vps24;Vrp1;Vta1;Wbp2;Wdr62;wge;wnd;wts;wun;Wwox;X11L;Xbp1;Xrp1;yki;Zasp52;zip
5kbUpTx	cnc_w001	cisbp__M4623	4.44	0.0444	cnc	*	Jra (inferredBy_Orthology).	kay (inferredBy_MotifSimilarity). cnc (inferredBy_MotifSimilarity_n_Orthology).	599	1887	14-3-3zeta;18w;a;Abl;Act42A;Act5C;Actn;Ady43A;AGO1;AGO2;Akap200;Alh;ALiX;alpha-Est9;alphaTub84B;aop;aph-1;apt;Arf79F;Argk;Arp2;Arp3;Arpc1;Arpc2;aru;Atf3;Atg1;atl;Atpalpha;B4;babos;barc;bark;baz;bbc;bbg;Best1;betaggt-I;betaTub60D;betaTub97EF;bic;bif;blow;brat;bru2;Bsg;Btk29A;bun;by;cact;Cam;CAP;Caper;capt;capu;CASK;cbt;CdGAPr;cdi;CenG1A;cert;Cf2;CG10082;CG10098;CG10126;CG10283;CG10337;CG10376;CG10413;CG10527;CG10795;CG11050;CG11125;CG11141;CG11426;CG11593;CG11873;CG12012;CG12054;CG12065;CG12290;CG12655;CG13117;CG13124;CG13255;CG13314;CG13384;CG13506;CG13698;CG13751;CG13893;CG13907;CG13917;CG14207;CG15012;CG15098;CG15099;CG15387;CG15861;CG1677;CG16791;CG17574;CG17646;CG17834;CG18659;CG1890;CG1943;CG2765;CG2938;CG30015;CG30069;CG30197;CG30344;CG30423;CG30456;CG3077;CG31038;CG31176;CG3149;CG31523;CG31637;CG31710;CG32066;CG32137;CG32264;CG32369;CG32982;CG33229;CG33298;CG33970;CG34383;CG34417;CG3529;CG3770;CG4025;CG4101;CG4199;CG42238;CG42268;CG42327;CG4238;CG42524;CG42668;CG42671;CG42673;CG42674;CG42709;CG42797;CG43367;CG43658;CG43736;CG43759;CG4393;CG44085;CG44476;CG45050;CG4662;CG5004;CG5059;CG5065;CG5151;CG5174;CG5335;CG5346;CG5554;CG5830;CG5835;CG5953;CG5973;CG6040;CG6051;CG6685;CG6701;CG6707;CG6959;CG6966;CG7029;CG7324;CG7512;CG7523;CG7655;CG7694;CG7702;CG7956;CG8177;CG8180;CG8300;CG8312;CG8399;CG9328;CG9336;CG9384;CG9727;CG9743;CG9801;CG9837;CG9855;chb;Chd64;chic;Cht2;Cht6;cib;cic;cindr;Cip4;CLIP-190;cnc;cno;coro;corto;Cp1;cpa;cpo;crc;CrebA;crim;crp;Csk;Csp;CtBP;cv-2;cv-c;cwo;DAAM;Dad;dally;Dap160;DCTN1-p150;Dhc64C;Diap1;dl;Dl;dlp;Dmtn;DnaJ-H;Doa;dock;dpp;Drak;Drice;drk;Dronc;drongo;drpr;dsd;Dyb;Dyrk2;Dys;dysc;E(Pc);Ect4;ed;edl;Egfr;egh;Eip63E;Eip74EF;Eip75B;Eip93F;elB;emp;ena;ex;eya;Faf2;Fas1;Fas2;Fas3;fax;fdl;Fer2LCH;Fhos;Fim;Flo2;flr;fng;fog;for;fray;fru;fry;ftz-f1;fwe;fz2;Gadd45;Galphaf;GEFmeso;Ggamma1;gish;glec;Glut4EF;Gp150;Gprk2;Gug;gukh;HDAC4;hebe;heph;hid;Hip1;Hipk;Hmgs;HnRNP-K;how;Hr39;Hr4;Hrd3;Hrs;Idgf2;Imp;ImpL2;InR;insc;Inx3;IP3K1;Irc;jar;jigr1;jim;jing;Jra;Jupiter;jvl;Jwa;Kat60;kay;KCNQ;kek1;Khc;Khc-73;klar;Klp68D;Klp98A;klu;Kr-h1;KrT95D;kst;kuz;l(2)gd1;l(2)gl;l(3)L1231;Lac;lace;lama;LamC;Lapsyn;larp;Leash;lilli;Lis-1;loco;Lpin;LpR2;LRR;luna;Mad;Magi;mam;mamo;Map205;mask;mbc;mbl;melt;Meltrin;Mes2;MESK2;MESR3;mgl;milt;mino;Mkp3;Mlc-c;mlt;Mo25;Mob2;Moe;mop;Mp;mrj;Mrtf;msi;msn;mtd;Myc;Myo31DF;MYPT-75D;N;nahoda;NAT1;Nhe3;NK7.1;nkd;Nmda1;nmo;norpA;Nrg;Nrx-IV;nuf;numb;Oatp74D;osp;pain;Pak;Pak3;par-1;Past1;path;Patronin;pcs;PDCD-5;Pde11;peb;pelo;PGRP-LA;PHGPx;PhKgamma;Pi3K92E;pico;Pka-R2;Pkn;Pld;Pli;pnut;ppk31;prominin-like;ps;psq;Ptp61F;Ptp99A;Ptpmeg2;puc;pum;Pvr;pxb;pyd;qm;Rab1;Rab11;Rab14;Rab19;Rab30;Rab5;Rab6;Rab7;Rab8;Rac2;Rala;Rap2l;RapGAP1;Ras85D;RasGAP1;raw;Rcd2;ref(2)P;Ref1;Rel;Rep;REPTOR;Rgl;rgn;rhea;rho;RhoGAP15B;RhoGAP18B;RhoGAP71E;RhoGAP92B;RhoGEF64C;RhoL;Rip11;Rme-8;rogdi;rols;Rpn13;rpr;rtet;RtGEF;rush;Sap47;Sara;sau;sba;scaf6;scb;schlank;scrib;Sdc;sdk;sdt;Sec10;Sema1b;Sema5c;SH3PX1;shep;shn;shot;shrb;sick;Sik3;sima;sinu;Sirt1;siz;sktl;sky;Slik;slim;SNF4Agamma;sni;Snx3;Snx6;snz;Sobp;Socs36E;Socs44A;sog;sol;Sox14;Sp7;spas;spen;spict;spir;Spn42Da;Spn55B;Spred;spri;sqh;Src42A;srp;ssh;ssp3;stai;Stam;Stat92E;stau;stck;Strip;Su(dx);Su(Tpl);Swip-1;Syp;Syx1A;Syx7;tacc;tai;Tak1;tamo;tara;Tbc1d15-17;Tctp;Tep4;Tgi;Thor;Tlk;Tm1;Tnks;toc;Tollo;tou;Traf4;trio;trx;TSG101;Tsp42Ea;tsr;ttk;twin;Uev1A;Unc-115a;unc-45;Unc-76;ush;Usp10;Usp15-31;vari;Vha16-1;Vha68-2;viaf;Vinc;Vps2;Vps24;Vps37B;Vps60;Vrp1;Vta1;wake;Wdr62;wge;wnd;Wsck;wts;wun;Xrp1;yki;Zasp52;zip;Ziz
5kbUpTx	cnc_w001	hocomoco__FOSB_HUMAN.H10MO.C	4.36	0.044	cnc	*	kay (inferredBy_Orthology).	Jra (inferredBy_MotifSimilarity). cnc; mor (inferredBy_MotifSimilarity_n_Orthology).	754	2464	14-3-3epsilon;14-3-3zeta;18w;a;Abl;Abp1;Act42A;Act5C;Actn;Ady43A;AGO2;Akap200;Akt1;Alh;ALiX;alpha-Est3;alpha-Est9;alphaTub84B;AnxB9;aop;aph-1;apt;Arf51F;Arf79F;Arp3;Arpc1;Arpc2;aru;Atf3;Atg1;Atpalpha;Atx2;B4;babos;barc;bark;baz;bbc;bbg;Best1;beta-Spec;betaggt-I;betaTub60D;betaTub97EF;bic;bif;blow;brat;brk;bru2;Bsg;Btk29A;btsz;bun;bves;by;cact;Cam;CAP;Caper;capt;capu;CASK;Cbl;cbt;CdGAPr;cdi;CenG1A;cer;cert;Cf2;CG10055;CG10082;CG10098;CG10103;CG10126;CG10283;CG10337;CG10376;CG10413;CG10527;CG10795;CG11050;CG11125;CG11141;CG11426;CG1146;CG11593;CG11873;CG12004;CG12012;CG12054;CG12065;CG12163;CG12290;CG12560;CG12730;CG13117;CG13124;CG13255;CG13314;CG13384;CG13506;CG13698;CG13751;CG13784;CG13887;CG13893;CG13907;CG13917;CG13921;CG14073;CG14207;CG14275;CG15012;CG15098;CG15099;CG15814;CG15861;CG1677;CG16791;CG17019;CG17544;CG17574;CG17646;CG17746;CG17834;CG18135;CG18659;CG18858;CG1890;CG1943;CG2765;CG2938;CG2991;CG30015;CG30069;CG30089;CG30344;CG30423;CG30456;CG3077;CG31038;CG31121;CG31176;CG3149;CG31523;CG31637;CG31650;CG31694;CG31710;CG31729;CG32066;CG32137;CG32264;CG32369;CG32982;CG33111;CG33144;CG33229;CG33298;CG33970;CG34228;CG34383;CG34417;CG3529;CG3638;CG3770;CG3793;CG4025;CG4101;CG4199;CG42238;CG42268;CG42327;CG4238;CG42524;CG42542;CG42671;CG42673;CG42674;CG42709;CG42797;CG4287;CG43367;CG43658;CG43693;CG43736;CG43759;CG4393;CG44085;CG44476;CG4455;CG4496;CG45050;CG4538;CG4662;CG5004;CG5059;CG5065;CG5151;CG5174;CG5335;CG5346;CG5541;CG5554;CG5830;CG5835;CG5953;CG5973;CG6040;CG6051;CG6191;CG6231;CG6685;CG6701;CG6707;CG6959;CG6966;CG6983;CG7029;CG7054;CG7255;CG7324;CG7512;CG7523;CG7546;CG7655;CG7694;CG7702;CG7739;CG7806;CG7956;CG8177;CG8180;CG8300;CG8312;CG8399;CG9328;CG9336;CG9743;CG9801;CG9837;CG9855;CG9932;CG9967;chb;Chc;Chd64;CHES-1-like;chic;Chmp1;CHMP2B;Cht2;Cht6;cib;cic;cindr;Cip4;CkIalpha;ckn;ClC-b;CLIP-190;cnc;cni;cno;cora;coro;Cortactin;corto;Cp1;cpa;cpb;cpo;crb;crc;CrebA;crim;Csk;Csp;CtBP;cv-2;cv-c;cwo;CycG;CycT;Cyp6v1;DAAM;Dad;dally;Dap160;DCTN1-p150;Dhc64C;dia;Diap1;dl;Dl;Dlic;dlp;Dmtn;DnaJ-H;Doa;dock;dos;dpp;Drak;Drice;drk;Dronc;drongo;drpr;dsd;DUBAI;Dyb;Dyrk2;Dys;dysc;E(Pc);E(spl)malpha-BFM;E(spl)mbeta-HLH;E2f1;Ect4;ed;edl;Efa6;Egfr;egh;egl;eIF4G2;Eip63E;Eip74EF;Eip75B;Eip93F;elB;emp;ena;Ent1;Evi5;eya;Faf2;Fas1;Fas2;Fas3;fax;fdl;Fer2LCH;Fhos;Fim;Fis1;Flo2;flr;fng;fog;foi;fok;for;foxo;fray;Frl;fru;fry;fs(1)h;ftz-f1;Fur1;fwe;fz2;Gadd45;galectin;Galphaf;Galphas;GAPcenA;Gclc;GEFmeso;Ggamma1;GILT2;gish;glec;Gli;Glut4EF;Gp150;gpp;Gprk2;Gug;gukh;h;Haspin;HDAC4;hebe;heph;hid;Hip1;Hip14;Hipk;Hmgs;Hnf4;HnRNP-K;how;Hr39;Hr4;Hrd3;Hrs;hts;Idgf2;ifc;Imp;ImpL2;InR;insc;Inx3;IP3K1;Irc;jar;jigr1;jim;jing;Jra;Jupiter;jvl;Jwa;Kat60;kay;KCNQ;kek1;Khc;Khc-73;klar;Klp68D;Klp98A;klu;Kr-h1;kraken;KrT95D;kst;kuz;l(2)gd1;l(2)gl;l(3)L1231;Lac;lace;lama;LamC;lap;Lapsyn;larp;Leash;lilli;Lip4;Liprin-beta;Lis-1;loco;lost;Lpin;LpR2;LRR;luna;Mad;Magi;mam;mamo;Map205;mask;mbc;mbl;melt;Meltrin;Mes2;MESK2;MESR3;MFS16;mgl;milt;mino;Mkp3;Mlc-c;mlt;MME1;mnb;Mo25;Mob2;Moe;mop;Mp;mrj;Mrtf;msi;msn;mtd;mts;Mvl;Myc;Myo31DF;mys;N;nahoda;NAT1;Nc73EF;Nedd4;NFAT;Nhe3;NK7.1;nkd;Nmda1;nmo;Nrg;Nrx-IV;nuf;numb;Oatp74D;osp;p53;pAbp;pain;Paip2;Pak;Pak3;par-1;Parp;Past1;path;Patronin;Pax;pcs;PDCD-5;Pde11;peb;pelo;pes;PGRP-LA;PGRP-LB;PHGPx;PhKgamma;pico;PIG-V;pinta;Pitslre;Pka-R2;Pkn;Plc21C;Pld;Pli;plum;pnut;Pp2C1;ppk31;PPP1R15;prage;prominin-like;ps;psq;Ptp10D;Ptp61F;Ptp99A;Ptpmeg2;Pu;puc;pum;Pvr;pxb;pyd;QC;qm;Rab1;Rab10;Rab11;Rab19;Rab2;Rab30;Rab39;Rab6;Rab7;Rab8;Rabex-5;RabX1;Rac2;Rala;Rap1;Rap2l;RapGAP1;Ras85D;RasGAP1;Rcd2;ref(2)P;Ref1;Reg-5;Rel;Rep;REPTOR;Rgl;rgn;rhea;rho;RhoGAP15B;RhoGAP18B;RhoGAP71E;RhoGAP92B;RhoGDI;RhoGEF64C;RhoL;Rint1;Rip11;Rme-8;Roc2;rogdi;rols;rpr;RpS4;RtGEF;rush;Sap47;Sar1;sba;sbb;scaf6;scb;SCCRO3;scny;scrib;sdk;sdt;Sec10;Sema1b;Sema2a;Sema5c;Sep1;Sep2;Sh3beta;SH3PX1;shep;shg;shn;shot;shrb;sick;Sik3;sima;sinu;Sirt1;Six4;siz;Sk1;sktl;sky;Slik;slim;slmb;slpr;SNF4Agamma;sni;Snx1;Snx3;Snx6;snz;Sobp;Socs36E;Socs44A;sog;sowah;Sox14;Sp7;spas;spen;spict;spin;spir;Spn42Da;Spn55B;Spred;spri;sqh;sra;Src42A;srp;ssh;ssp3;stai;Stam;Stat92E;stau;stck;stl;Strip;Su(dx);Su(Tpl);Sulf1;svr;Swip-1;Syb;Syx13;Syx1A;Syx7;tacc;tai;Tak1;tamo;tara;Tbc1d15-17;Tctp;Tep4;Tgi;Thor;Tlk;Tm1;TMS1;Tnks;toc;Tollo;tou;Traf4;trio;trx;TSG101;Tsp3A;Tsp42Ea;Tsp42Ec;Tsp42Ef;tsr;ttk;twin;Uev1A;Unc-115a;unc-45;Unc-76;ush;Usp1;Usp10;Usp12-46;Usp15-31;vari;Vha100-1;Vha16-1;viaf;Vinc;Vps2;Vps24;Vps37B;Vps60;vri;Vrp1;Vta1;wake;Wbp2;Wdr62;wge;wnd;wol;wts;wun;Wwox;Xbp1;Xrp1;yki;Zasp52;zip;Ziz
5kbUpTx	cnc_w001	swissregulon__sacCer__GCN4	4.35	0.044	cnc	*		Jra; kay (inferredBy_MotifSimilarity). NFAT; cnc (inferredBy_MotifSimilarity_n_Orthology).	787	2740	14-3-3epsilon;14-3-3zeta;18w;a;Abi;Abl;Abp1;Act5C;Actn;Ady43A;AGO1;AGO2;Akap200;Alh;ALiX;alpha-Est9;alpha-Man-IIb;alphaTub84B;AnxB9;aop;AP-1mu;aph-1;aPKC;apt;Arf51F;Argk;arm;Arp1;Arp2;Arp3;Arpc1;Arpc2;Asap;Atf3;Atg17;Atg4a;Atg4b;Atg8a;Atpalpha;B4;babos;barc;bark;baz;bbc;bbg;bc10;bdg;Best1;betaTub60D;bic;bif;blow;Bmcp;brat;bru2;Bsg;Btk29A;btsz;bun;bves;by;cact;Cad87A;CAH2;Cam;CAP;Caper;capt;capu;CASK;cbt;CdGAPr;CenG1A;cer;cert;Cf2;CG10055;CG10077;CG10082;CG10098;CG10126;CG10283;CG10337;CG10413;CG10527;CG10795;CG10874;CG10939;CG11050;CG11141;CG11426;CG1146;CG11486;CG11537;CG11593;CG11873;CG12004;CG12007;CG12012;CG12054;CG12065;CG12290;CG12375;CG12560;CG12730;CG13117;CG13124;CG13255;CG13314;CG13366;CG13506;CG13751;CG13907;CG13917;CG14073;CG14131;CG14207;CG14275;CG14764;CG14907;CG15012;CG15111;CG15209;CG15211;CG15814;CG15861;CG1677;CG16791;CG17019;CG17574;CG17646;CG17746;CG17834;CG18659;CG1890;CG1943;CG2186;CG2310;CG2765;CG2865;CG2938;CG2991;CG30015;CG30069;CG30344;CG30423;CG30456;CG30460;CG3077;CG31038;CG31121;CG31176;CG31324;CG3149;CG31523;CG31637;CG31650;CG31694;CG32066;CG32137;CG32264;CG32369;CG32485;CG32803;CG32982;CG33111;CG33144;CG33229;CG33298;CG33970;CG34126;CG34228;CG34383;CG34417;CG3529;CG3770;CG4025;CG4101;CG42238;CG42268;CG42327;CG4238;CG42524;CG42542;CG42668;CG42671;CG42673;CG42674;CG42797;CG43273;CG43367;CG43658;CG43693;CG43736;CG43759;CG4393;CG44085;CG44476;CG4462;CG45050;CG4511;CG4662;CG4911;CG5004;CG5059;CG5065;CG5151;CG5174;CG5191;CG5335;CG5346;CG5446;CG5455;CG5541;CG5554;CG5608;CG5830;CG5835;CG5853;CG5953;CG6040;CG6051;CG6175;CG6231;CG6330;CG6685;CG6701;CG6707;CG6959;CG6966;CG6983;CG7029;CG7142;CG7222;CG7255;CG7512;CG7546;CG7655;CG7694;CG7702;CG7806;CG7956;CG8177;CG8180;CG8300;CG8312;CG8668;CG8839;CG9005;CG9328;CG9336;CG9338;CG9384;CG9467;CG9743;CG9801;CG9837;CG9855;CG9932;CG9967;Chc;Chd64;CHES-1-like;chic;Cht2;Cht6;cib;cic;cindr;Cip4;ckn;CLIP-190;cnc;cni;cno;cora;coro;Cortactin;corto;Cp1;cpa;cpb;cpo;crb;crc;CrebA;crim;crp;Csk;Csp;CtBP;cv-2;cv-c;cwo;Cyp6v1;da;DAAM;dally;Dap160;DCTN1-p150;Dd;Dhc64C;Diap1;dl;Dl;dlp;Dmtn;DnaJ-H;Doa;dock;dos;dpp;Drak;Drat;Drice;drk;Dronc;drongo;Drp1;drpr;Dyb;Dyrk2;Dys;dysc;E(Pc);E(spl)mbeta-HLH;E23;Eb1;ebd2;EcR;Ect4;ed;edl;Efa6;eff;Egfr;egh;egl;eIF4G2;Eip63E;Eip74EF;Eip75B;Eip93F;elB;EloC;emp;ena;Evi5;eya;Faf2;Fas1;Fas2;Fas3;fax;fdl;Fer2LCH;Fhos;Fim;Fis1;Flo2;flr;fng;fog;fok;for;foxo;fray;fru;fry;Fs;ftz-f1;Fur1;fwe;fz2;Gadd45;Galphaf;Galphai;Galphas;GAPcenA;gce;Gclc;GEFmeso;Ggamma1;gish;glec;Glut4EF;GMF;Gp150;Gprk2;GstD2;Gug;gukh;h;HDAC4;hebe;heph;hid;Hipk;Hmgs;Hnf4;HnRNP-K;how;hppy;Hr39;Hr4;Hrb27C;Hrs;hts;htt;Idgf2;Idh;Imp;ImpL2;InR;insc;Inx3;IP3K1;Ire1;jar;jigr1;jim;jing;Jra;Jupiter;jvl;Jwa;Karybeta3;Kat60;kat80;kay;kcc;KCNQ;kek1;Khc;Khc-73;kibra;klar;Klp10A;Klp98A;klu;Kr-h1;kra;kraken;KrT95D;kst;kuz;l(2)41Ab;l(2)gd1;l(3)L1231;Lac;lama;LamC;lap;Lapsyn;larp;Leash;lilli;Liprin-alpha;Liprin-beta;Lis-1;Lk6;loco;lola;LpR2;lqf;LRR;luna;lute;Mad;Magi;mam;mamo;Map205;mask;mbc;mbl;mei-P26;Mekk1;melt;Meltrin;Mes2;MESK2;MESR3;mew;Mfe2;mgl;milt;mino;Mkk4;Mkp3;Mlc-c;mlt;MME1;Mnt;Mo25;Mob2;Moe;mop;Mp;mrj;MRP;Mrtf;msi;msn;mtd;mthl5;mub;mura;Myc;Myd88;Myo31DF;MYPT-75D;N;nahoda;NAT1;Nedd4;Nhe3;NijC;NK7.1;nkd;Nmda1;nmo;Nrg;Nrx-IV;nuf;numb;Oatp74D;osp;pAbp;pain;Paip2;Pak3;PAPLA1;par-1;Parp;Past1;path;Patronin;pcs;PDCD-5;Pde11;Pdk1;peb;pelo;PGRP-LA;PGRP-LB;PHGPx;PhKgamma;pico;Picot;pins;pinta;Pitslre;Pka-R1;Pka-R2;Pkn;Plc21C;Pld;Pli;plum;pnut;pot;Pp2A-29B;ppk31;PRL-1;prominin-like;ps;Psc;psq;Ptp10D;Ptp61F;Ptp99A;Ptpmeg2;Pu;puc;pum;Pvr;pxb;pyd;pyr;QC;qm;Rab1;Rab11;Rab14;Rab19;Rab2;Rab30;Rab35;Rab39;Rab40;Rab5;Rab6;Rab7;Rab8;Rabex-5;Rac2;Rala;Rap2l;RapGAP1;Ras85D;RasGAP1;raw;Rcd2;rdx;ref(2)P;Ref1;Reg-5;Rel;Rep;REPTOR;Rgl;rgn;rhea;rho;RhoGAP15B;RhoGAP18B;RhoGAP71E;RhoGAP92B;RhoGDI;RhoGEF64C;RhoL;Rint1;Rip11;Rm62;Roc2;rogdi;rols;roq;RpL37A;Rpn13;Rpn8;rpr;RtGEF;rush;S6k;Sap-r;Sap47;Sar1;sba;sbb;sbr;scaf6;Scamp;scb;schlank;scrib;sd;Sdc;sdk;sdt;Sec10;Sema1b;Sema2a;Sema5c;Sep2;sgg;SH3PX1;shep;shn;shot;shrb;sick;Sik3;sima;sina;sinu;Sirt1;Six4;siz;Sk1;skd;sktl;sky;Slik;slim;slmb;Smg5;Smr;SNF4Agamma;sni;Snx1;Snx3;snz;Socs36E;Socs44A;sog;sosie;sowah;Sox14;Sp7;spas;spen;spict;spir;Spn42Da;Spn55B;Spred;spri;sqh;Src42A;Src64B;srp;ssh;ssp3;stai;Stam;Stat92E;stau;stl;Strip;Su(dx);Su(Tpl);Sulf1;Swip-1;Syx1A;Syx7;tacc;tai;Tak1;tamo;tara;Tbc1d15-17;Tctp;Tep4;Tgi;Thor;Tlk;Tm1;TMS1;Tnks;toc;Tollo;tou;Traf4;Tret1-1;trio;trol;trx;TSG101;Tsp3A;Tsp42Ea;Tsp42Ef;Tsp42El;tsr;ttk;twf;twin;tws;Ubr1;Uev1A;Unc-115a;unc-45;Unc-76;ush;Usp10;Usp15-31;vap;vari;Vha14-1;Vha16-1;viaf;Vinc;Vps2;Vps24;Vps37B;Vps4;Vps60;vri;Vrp1;Vta1;wake;Wdr62;wge;whd;wkd;wnd;wts;wun;Wwox;Xbp1;Xrp1;yki;Zasp52;zip;Ziz
5kbUpTx	cnc_w001	cisbp__M4607	4.35	0.044	cnc	*	kay (inferredBy_Orthology).	Jra (inferredBy_MotifSimilarity). cnc; maf-S (inferredBy_MotifSimilarity_n_Orthology).	676	2183	14-3-3epsilon;14-3-3zeta;18w;a;Abl;Act42A;Act5C;Actn;Ady43A;ago;AGO1;AGO2;Akap200;Alh;ALiX;alpha-Est9;alphaTub84B;aop;AP-1mu;aph-1;apt;Arf51F;Arf79F;Argk;Arp3;Arpc1;Arpc2;aru;Atf3;Atg1;Atg4a;Atpalpha;B4;babos;barc;bark;baz;bbc;bbg;Best1;betaggt-I;betaTub60D;betaTub97EF;bic;bif;blow;brat;bru2;Bsg;Btk29A;bun;by;cact;Cad87A;CalpB;Cam;CAP;Caper;capt;capu;CASK;cbt;CdGAPr;cdi;CenG1A;cer;cert;Cf2;CG10082;CG10098;CG10126;CG10283;CG10337;CG10376;CG10413;CG10527;CG10795;CG10874;CG10939;CG11050;CG11125;CG11141;CG11426;CG1146;CG11593;CG11873;CG12004;CG12012;CG12054;CG12065;CG12290;CG12560;CG12655;CG12730;CG13117;CG13124;CG13366;CG13384;CG13506;CG13698;CG13751;CG13893;CG13907;CG13917;CG14207;CG14764;CG14961;CG15012;CG15098;CG15099;CG15387;CG15861;CG1677;CG16791;CG17574;CG17646;CG17834;CG18659;CG1890;CG1943;CG2765;CG2938;CG2991;CG30015;CG30069;CG30197;CG30344;CG30423;CG30456;CG3077;CG31038;CG31121;CG31176;CG3149;CG31523;CG31637;CG31710;CG32066;CG32137;CG32264;CG32365;CG32369;CG32982;CG33144;CG33229;CG33298;CG33970;CG34383;CG34417;CG3529;CG3638;CG3770;CG3793;CG4025;CG4101;CG4199;CG42238;CG42268;CG42327;CG4238;CG42524;CG42668;CG42671;CG42673;CG42674;CG42709;CG42797;CG43367;CG43658;CG43736;CG43759;CG4393;CG44085;CG44476;CG45050;CG4662;CG5004;CG5059;CG5065;CG5151;CG5174;CG5335;CG5346;CG5455;CG5554;CG5830;CG5835;CG5953;CG5973;CG6040;CG6051;CG6191;CG6685;CG6701;CG6707;CG6959;CG7029;CG7142;CG7324;CG7512;CG7523;CG7655;CG7694;CG7702;CG7806;CG7956;CG8031;CG8176;CG8177;CG8180;CG8300;CG8312;CG8399;CG8839;CG9328;CG9336;CG9727;CG9743;CG9837;CG9855;CG9932;chb;Chd64;CHES-1-like;chic;Cht2;Cht6;cib;cic;cindr;Cip4;ckn;CLIP-190;cnc;cno;cora;coro;corto;Cp1;cpa;cpo;crb;crc;CrebA;CrebB;crim;crp;Csk;Csp;csw;CtBP;cv-2;cv-c;cwo;DAAM;Dad;dally;Dap160;daw;Dhc64C;Diap1;Dip-B;dl;Dl;dlp;Dmtn;DnaJ-H;Doa;dock;dpp;Drak;Drice;drk;Dronc;drongo;drpr;dsd;Dyb;Dyrk2;Dys;dysc;E(Pc);E(spl)mbeta-HLH;Ect4;ed;edl;eff;Egfr;egh;egl;Eip63E;Eip74EF;Eip75B;Eip93F;elav;elB;emp;ena;Evi5;ex;eya;Faf2;Fas1;Fas2;Fas3;fdl;Fer2LCH;Fhos;Fim;Flo2;flr;fng;fog;fok;for;foxo;fray;Frl;fru;fry;fs(1)h;ftz-f1;Fur1;fwe;fz2;Gadd45;Galphai;Galphas;Gclc;GEFmeso;Ggamma1;GILT2;gish;glec;Gli;Glut4EF;GMF;Gp150;Gprk2;Gug;gukh;h;HDAC4;hebe;heph;hid;Hip1;Hipk;Hmgs;HnRNP-K;how;Hr39;Hr4;Hrd3;Hrs;Hsepi;hts;htt;Idgf2;Imp;ImpL2;InR;insc;Inx3;IP3K1;Irc;Ire1;jar;jigr1;jim;jing;Jra;Jupiter;jvl;Jwa;Kat60;kay;kcc;KCNQ;kek1;Khc;Khc-73;klar;Klp64D;Klp98A;klu;Kr-h1;Krn;KrT95D;kst;kuz;l(2)gd1;l(2)gl;l(3)L1231;Lac;lace;lama;LamC;Lapsyn;larp;Leash;lilli;Lip4;Lis-1;loco;Lpin;LpR2;LRR;luna;Mad;Magi;mam;mamo;Map205;mask;mbc;mbl;Mcr;melt;Meltrin;Mes2;MESK2;MESR3;mgl;milt;mino;Mkp3;Mlc-c;mlt;Mo25;Mob2;Moe;mop;Mp;mrj;Mrtf;msi;msn;mtd;Mvl;Myc;Myd88;Myo31DF;N;nahoda;NAT1;Ndfip;Nedd4;Nhe1;Nhe3;Nipped-A;NK7.1;nkd;Nmda1;nmo;Nrg;nuf;numb;osp;pain;Paip2;Pak;Pak3;par-1;Parp;Past1;path;Patronin;pcs;PDCD-5;Pde11;peb;pelo;pes;PGRP-LA;PGRP-LB;PHGPx;PhKgamma;Pi3K92E;pico;Picot;Pitslre;Pka-R2;Pkn;Pld;Pli;pnut;Pp2C1;ppk31;prominin-like;ps;psq;Ptp10D;Ptp61F;Ptp99A;Ptpmeg2;Pu;puc;pum;Pvr;pxb;pyd;QC;qm;Rab1;Rab11;Rab14;Rab19;Rab30;Rab5;Rab6;Rab7;Rab8;Rac2;Rala;Rap2l;RapGAP1;Ras85D;RasGAP1;raw;Rcd2;rdx;ref(2)P;Ref1;Reg-5;Rel;Rep;REPTOR;Rgl;rgn;rhea;rho;RhoGAP15B;RhoGAP18B;RhoGAP71E;RhoGAP92B;RhoGEF64C;RhoL;Rip11;RNaseX25;rogdi;rols;roq;Rpn13;rpr;RtGEF;rush;Sam-S;Sap47;Sara;sau;sba;sbb;scaf6;scb;schlank;scrib;Sdc;sdk;sdt;Sec10;Sema1b;Sema5c;Sep2;SH3PX1;shep;shn;shot;shrb;sick;Sik3;sima;sinu;Sirt1;Six4;siz;skd;sktl;sky;Slik;slim;SNF4Agamma;sni;Snx3;Snx6;snz;Sobp;Socs36E;Socs44A;Sod3;sog;sowah;Sox14;Sp7;spas;spen;spict;spir;Spn42Da;Spn55B;Spred;spri;sqh;sra;Src42A;srp;ssh;stai;Stam;Stat92E;stau;stl;Strip;stv;Su(dx);Su(Tpl);Sulf1;Swip-1;Syx1A;Syx7;tacc;tai;Tak1;tamo;tara;Tbc1d15-17;Tctp;Tep4;Tgi;Thor;Tim17b;Tlk;Tm1;Tnks;toc;Tollo;tou;Traf4;trio;trn;trx;TSG101;Tsp42Ea;ttk;twin;Uev1A;Unc-115a;unc-45;Unc-76;ush;Usp1;Usp10;Usp15-31;vari;Vha16-1;Vha68-2;viaf;Vinc;Vps2;Vps24;Vps37B;vri;Vrp1;Vta1;wake;WASp;Wdr62;wge;wnd;wts;wun;Xrp1;yki;Zasp52;zip;Ziz
5kbUpTx	cnc_w001	hocomoco__JUND_HUMAN.H10MO.A	4.34	0.0439	cnc	*	Jra (inferredBy_Orthology).	kay (inferredBy_MotifSimilarity). cnc (inferredBy_MotifSimilarity_n_Orthology).	670	2131	14-3-3zeta;a;Abl;Abp1;Act42A;Act5C;Actn;Ady43A;AGO2;Akap200;Alh;ALiX;alpha-Est9;alphaTub84B;AnxB9;aop;AP-1mu;aph-1;apt;Arf51F;Arf79F;Argk;Arp3;Arpc1;Arpc2;Atf3;Atg1;Atpalpha;B4;babos;barc;bark;baz;bbc;bbg;Best1;betaTub60D;betaTub97EF;bic;bif;blow;brat;brk;bru2;Bsg;Btk29A;btsz;bun;bves;by;cact;Cam;CAP;Caper;capt;capu;CASK;Cbl;cbt;CdGAPr;cdi;CenG1A;cert;Cf2;CG10055;CG10082;CG10098;CG10103;CG10126;CG10283;CG10337;CG10376;CG10413;CG10527;CG10795;CG11050;CG11125;CG11141;CG11426;CG1146;CG11593;CG11873;CG12012;CG12054;CG12163;CG12290;CG13117;CG13124;CG13366;CG13384;CG13506;CG13698;CG13751;CG13784;CG13887;CG13893;CG13907;CG13917;CG13921;CG14073;CG14207;CG14275;CG14478;CG15012;CG15098;CG15099;CG15814;CG15861;CG1677;CG16791;CG17574;CG17646;CG17746;CG17834;CG18135;CG18659;CG1890;CG1943;CG2765;CG2938;CG2991;CG30015;CG30069;CG30089;CG30197;CG30344;CG30423;CG30456;CG3077;CG31038;CG31176;CG3149;CG31523;CG31637;CG31650;CG31694;CG31710;CG31729;CG32137;CG32264;CG32369;CG32982;CG33144;CG33229;CG33298;CG33970;CG34228;CG34383;CG34417;CG3770;CG4025;CG4101;CG4199;CG42238;CG42268;CG42327;CG4238;CG42524;CG42668;CG42671;CG42673;CG42674;CG42709;CG43367;CG43658;CG43693;CG43736;CG43759;CG4393;CG44085;CG44476;CG45050;CG4662;CG5004;CG5059;CG5065;CG5151;CG5174;CG5346;CG5554;CG5830;CG5835;CG5953;CG5973;CG6040;CG6051;CG6191;CG6685;CG6701;CG6707;CG6959;CG6966;CG7029;CG7255;CG7324;CG7512;CG7523;CG7546;CG7655;CG7694;CG7702;CG7739;CG7956;CG8177;CG8180;CG8300;CG8312;CG8399;CG9005;CG9328;CG9336;CG9467;CG9801;CG9837;CG9855;CG9932;chb;Chc;Chd64;chic;CHMP2B;Cht2;Cht6;cib;cic;cindr;Cip4;ckn;CLIP-190;cnc;cno;cora;coro;Cortactin;corto;Cp1;cpa;cpb;cpo;crb;crc;CrebA;crim;crol;Csk;CtBP;cv-2;cv-c;cwo;CycG;Cyp6v1;DAAM;Dad;dally;Dap160;DCTN1-p150;Dhc64C;Diap1;dl;Dl;Dlic;dlp;Dmtn;DnaJ-H;Doa;dock;dos;dpp;Drak;Drice;drk;Dronc;drongo;drpr;dsd;DUBAI;Dyb;Dyrk2;Dys;dysc;E(Pc);E(spl)mbeta-HLH;EcR;Ect4;ed;edl;Egfr;egh;egl;Eip63E;Eip74EF;Eip75B;Eip93F;elB;EloC;emp;ena;ens;eya;Faf2;Fas1;Fas2;Fas3;fdl;Fer2LCH;Fhos;Fim;Fis1;Flo2;flr;fng;fog;for;fray;fru;fry;ftz-f1;fwe;fz2;Gadd45;Galphas;GAPcenA;GEFmeso;Ggamma1;gish;glec;Gli;Glut4EF;Gp150;gpp;Gprk2;Gug;gukh;h;HDAC4;hebe;heph;hid;Hip1;Hipk;Hmgs;Hnf4;HnRNP-K;how;Hr39;Hr4;Hrd3;Hrs;Idgf2;ifc;Imp;ImpL2;InR;insc;Inx3;IP3K1;Irc;jar;jigr1;jim;jing;Jra;Jupiter;jvl;Jwa;Karybeta3;Kat60;kay;KCNQ;kek1;Khc;Khc-73;klar;Klp98A;klu;Kr-h1;kraken;KrT95D;krz;kst;kuz;l(2)gd1;l(2)gl;l(3)L1231;Lac;lace;lama;LamC;lap;Lapsyn;larp;Leash;lilli;Lip4;Liprin-beta;Lis-1;loco;lost;Lpin;LpR2;LRR;luna;Mad;Magi;mam;mamo;Map205;mask;mbc;mbl;melt;Meltrin;MESK2;MESR3;mgl;milt;Mkp3;Mlc-c;mlt;MME1;Mo25;Mob2;Moe;mop;Mp;mrj;Mrtf;msi;msn;mtd;mthl5;mts;Mvl;Myc;Myo31DF;mys;N;nahoda;NAT1;Nc73EF;NFAT;NK7.1;nkd;Nmda1;nmo;Nrg;nuf;numb;Oatp74D;Orct2;osp;pAbp;pain;Paip2;Pak;Pak3;par-1;Parp;Past1;path;Patronin;Pax;pcs;PDCD-5;Pde11;peb;pelo;PGRP-LA;PHGPx;PhKgamma;Pi3K92E;pico;Picot;Pitslre;Pka-R1;Pkn;Plc21C;Pld;Pli;plum;pnut;Pp2C1;ppk31;PPP1R15;prominin-like;ps;psq;Ptp61F;Ptp99A;Ptpmeg2;puc;pum;Pvr;pyd;qm;Rab1;Rab10;Rab11;Rab14;Rab19;Rab2;Rab30;Rab39;Rab5;Rab6;Rab7;Rab8;Rabex-5;RabX1;Rac2;Rap1;Rap2l;RapGAP1;Ras85D;RasGAP1;Rcd2;ref(2)P;Ref1;Reg-5;Rel;Rep;REPTOR;Rgl;rgn;rhea;rho;RhoGAP18B;RhoGAP71E;RhoGAP92B;RhoGEF64C;RhoL;Rint1;Rip11;Roc2;rogdi;rols;rpr;RtGEF;rush;Sap47;Sar1;sba;sbb;scb;scrib;sdk;sdt;Sec10;Sema1b;Sema2a;Sema5c;Sep1;Sep2;SH3PX1;shep;shg;shn;shot;shrb;sick;sima;sinu;Sirt1;siz;sktl;sky;Slik;slim;Smg5;SNF4Agamma;sni;Snx1;Snx3;snz;Sobp;Socs36E;Socs44A;sog;sowah;Sox14;Sp7;spas;spen;spir;Spn42Da;Spn55B;Spred;spri;sqh;sra;Src42A;srp;ssh;ssp3;stai;Stam;Stat92E;stau;stck;stl;Strip;Su(dx);Su(Tpl);Sulf1;Swip-1;Syb;Syx1A;Syx7;tacc;tai;Tak1;tamo;tara;Tbc1d15-17;Tctp;Tep4;Tgi;Thor;Tlk;Tm1;TMS1;Tnks;toc;Tollo;tou;Traf4;trio;trx;TSG101;Tsp42Ea;Tsp42Ec;tsr;ttk;twin;Uev1A;Unc-115a;unc-45;Unc-76;ush;Usp1;Usp10;Usp12-46;Usp15-31;vap;vari;Vha100-1;Vha16-1;viaf;Vinc;Vps2;Vps24;Vps37B;vri;Vrp1;Vta1;wake;Wbp2;Wdr62;wge;wnd;wol;wts;wun;Wwox;Xbp1;Xrp1;yki;Zasp52;zip;Ziz
5kbUpTx	cnc_w001	hocomoco__FOSL2_HUMAN.H10MO.A	4.3	0.0437	cnc	*	kay (inferredBy_Orthology).	Jra; cnc; mor (inferredBy_MotifSimilarity_n_Orthology).	928	3335	14-3-3epsilon;14-3-3zeta;18w;a;Abl;Act42A;Act5C;Actn;Ada2b;Ady43A;ago;AGO2;Akap200;Akt1;Aldh-III;Alh;ALiX;alph;alpha-Est10;alpha-Est3;alpha-Est9;alphaTub84B;AnxB9;aop;AOX3;AP-1gamma;AP-1mu;aph-1;aPKC;apt;Arf79F;Argk;Arp1;Arp2;Arp3;Arpc1;Arpc2;Arpc4;Arpc5;aru;Asap;ASPP;Atf3;Atg1;Atg17;Atg4a;atl;Atpalpha;Atx2;B4;babos;Baldspot;barc;bark;baz;bbc;bbg;bc10;Best1;beta-Spec;betaggt-I;betaTub60D;betaTub97EF;bic;bif;blow;Bmcp;brat;brk;bru2;Bsg;Btk29A;btsz;bun;bves;by;cact;Cad87A;CalpB;Cam;CAP;Caper;capt;capu;CASK;Cbl;cbt;CdGAPr;cdi;CenB1A;CenG1A;cer;cert;Cf2;CG10062;CG10077;CG10082;CG10098;CG10103;CG10126;CG10283;CG10337;CG10376;CG10413;CG10512;CG10527;CG10795;CG10916;CG10939;CG11050;CG11125;CG11141;CG11426;CG1146;CG11537;CG11593;CG11658;CG11753;CG11873;CG12004;CG12012;CG12054;CG12065;CG12163;CG12290;CG12375;CG12560;CG12655;CG12730;CG12746;CG13117;CG13124;CG13252;CG13255;CG13314;CG13366;CG13384;CG13506;CG13698;CG13751;CG13887;CG13893;CG13907;CG13917;CG13921;CG1407;CG14073;CG14200;CG14207;CG14275;CG14411;CG14478;CG14764;CG15012;CG15098;CG15099;CG15209;CG15211;CG15387;CG15611;CG15861;CG1677;CG16791;CG17019;CG17544;CG17574;CG17646;CG17746;CG17834;CG18135;CG18659;CG18858;CG1890;CG1902;CG1943;CG2310;CG2765;CG2938;CG2991;CG30015;CG30069;CG30089;CG30154;CG30197;CG30344;CG30423;CG30456;CG3077;CG31038;CG31121;CG31176;CG31324;CG3149;CG31523;CG31635;CG31637;CG31694;CG31710;CG32066;CG32137;CG32264;CG32369;CG32982;CG33056;CG33144;CG33229;CG33298;CG33970;CG34126;CG34194;CG34228;CG34383;CG34401;CG34417;CG3529;CG3638;CG3770;CG3793;CG4025;CG4101;CG41378;CG4199;CG42238;CG42239;CG42268;CG42327;CG4238;CG42524;CG42542;CG42668;CG42671;CG42673;CG42674;CG42709;CG42797;CG4287;CG43367;CG43658;CG43693;CG43736;CG43759;CG4393;CG44085;CG44476;CG4455;CG4496;CG45050;CG4511;CG4538;CG4662;CG4911;CG5004;CG5059;CG5065;CG5104;CG5151;CG5174;CG5191;CG5335;CG5346;CG5399;CG5455;CG5521;CG5554;CG5608;CG5726;CG5830;CG5835;CG5953;CG5973;CG6040;CG6051;CG6191;CG6231;CG6685;CG6701;CG6707;CG6891;CG6959;CG6966;CG7029;CG7054;CG7142;CG7220;CG7255;CG7324;CG7512;CG7523;CG7546;CG7655;CG7694;CG7702;CG7739;CG7806;CG7956;CG8177;CG8180;CG8300;CG8312;CG8399;CG8668;CG8839;CG9281;CG9328;CG9336;CG9338;CG9384;CG9467;CG9743;CG9801;CG9837;CG9855;CG9932;CG9967;chb;Chc;Chd64;CHES-1-like;chic;Chmp1;CHMP2B;Cht2;Cht6;cib;cic;cindr;Cip4;ckn;ClC-b;CLIP-190;cnc;cni;cno;cora;coro;corto;Cp1;cpa;cpb;cpo;crb;crc;CrebA;CrebB;crim;crp;Csk;Csp;csw;cta;CtBP;cv-2;cv-c;cwo;CycG;CycT;CycY;da;DAAM;Dad;dally;Dap160;dco;DCP2;DCTN1-p150;Dhc64C;dia;Diap1;dl;Dl;dlg1;Dlic;dlp;Dmtn;DnaJ-H;Doa;dock;DOR;dos;dpp;Drak;Drice;drk;Dronc;drongo;Drp1;drpr;dsd;DUBAI;Dyb;Dyrk2;Dys;dysc;E(Pc);E(spl)malpha-BFM;E(spl)mbeta-HLH;ebd2;EcR;Ect4;ed;edl;Efa6;eff;Egfr;egh;egl;Eip63E;Eip74EF;Eip75B;Eip93F;elB;EloC;emp;ena;EndoA;Ent1;Evi5;eya;Faf2;Fas1;Fas2;Fas3;fax;fdl;Fer2LCH;Fhos;Fim;Fis1;Fit1;Flo2;flr;fng;fog;foi;fok;for;foxo;fray;Frl;fru;fry;Fs;fs(1)h;ftz-f1;Fur1;fwe;fz2;Gadd45;galectin;Galphaf;Galphai;Galphas;Gclc;Gdh;GEFmeso;Ggamma1;GILT2;gish;glec;Gli;Glut4EF;GMF;Gp150;gpp;Gprk2;GstD2;Gug;gukh;h;Haspin;HDAC4;hebe;heph;hid;Hip1;Hip14;Hipk;Hmgs;Hnf4;HnRNP-K;how;hppy;Hr39;Hr4;Hrb27C;Hrd3;Hrs;hts;htt;Hydr2;Idgf2;ifc;Imp;ImpL2;InR;insc;Inx3;IP3K1;Irc;jar;jigr1;jim;jing;Jra;Jupiter;jvl;Jwa;Karybeta3;Kat60;kat80;kay;kcc;KCNQ;Kdm2;kek1;key;Khc;Khc-73;kibra;klar;Klp10A;Klp68D;Klp98A;klu;Kr-h1;kra;Krn;KrT95D;kst;kuz;l(2)41Ab;l(2)gd1;l(2)gl;l(3)05822;l(3)L1231;Lac;lace;lama;LamC;lap;Lapsyn;larp;Leash;lilli;Lip4;Lis-1;Lk6;loco;lola;lost;Lpin;LpR2;lqf;LRR;luna;M6;Mad;Magi;mam;mamo;Map205;mask;mbc;mbl;mei-P26;melt;Meltrin;Mes2;MESK2;MESR3;mew;Mfe2;MFS16;mgl;mib1;milt;mino;Mkp3;Mlc-c;mlt;mnb;Mnt;Mo25;Mob2;Moe;mop;Mp;mrj;MRP;Mrtf;msi;msn;mtd;mthl10;mts;mub;Mvl;mxt;Myc;Myd88;Myo31DF;MYPT-75D;mys;N;nahoda;Nak;NAT1;Nc73EF;Ndfip;Nedd4;Nhe3;Nipped-A;NK7.1;nkd;Nmda1;nmo;Nrg;Nrx-IV;nuf;numb;Oatp30B;Oatp74D;Orct2;osa;osp;oys;p53;pain;Paip2;Pak;Pak3;PAPLA1;par-1;Parp;pasi2;Past1;path;Patronin;Pax;pbl;pcs;PDCD-5;Pde11;peb;pelo;pes;Pfrx;PGRP-LA;PGRP-LB;PHGPx;PhKgamma;Pi3K92E;pico;Picot;PIG-V;pins;Pitslre;Pka-R1;Pka-R2;Pkn;Plc21C;Pld;Pli;pll;plum;pnut;pod1;poe;pot;Pp2C1;ppk31;PPP1R15;prage;Prestin;PRL-1;prominin-like;ps;Psc;psq;Ptp10D;Ptp61F;Ptp99A;Ptpmeg;Ptpmeg2;Pu;puc;pum;put;Pvf1;Pvr;pxb;pyd;pyr;QC;qm;Rab1;Rab10;Rab11;Rab14;Rab19;Rab2;Rab30;Rab39;Rab4;Rab5;Rab6;Rab7;Rab8;RabX1;Rac2;Rala;Rap1;Rap2l;RapGAP1;Ras85D;RasGAP1;Rassf;RASSF8;raw;Rcd2;rdx;ref(2)P;Ref1;Reg-5;Rel;Rep;Reph;REPTOR;Rga;Rgl;rgn;rhea;rho;Rho1;RhoGAP15B;RhoGAP18B;RhoGAP71E;RhoGAP92B;RhoGDI;RhoGEF64C;RhoL;RhoU;Rip11;Rm62;Rme-8;Roc2;rogdi;rols;rost;rpr;RpS4;rtet;Rtf1;RtGEF;rush;Sap-r;Sap47;Sar1;Sara;sau;sba;sbb;sbr;Scamp;scb;SCCRO3;scny;scrib;Sdc;sdk;sdt;Sec10;Sema1b;Sema2a;Sema5c;Sep1;Sep2;Sh3beta;SH3PX1;shd;shep;shg;shn;shot;shrb;sick;Sik3;sima;sinu;Sirt1;Six4;siz;Sk1;skd;sktl;sky;Slik;slim;slmb;slpr;Smg5;SNF4Agamma;sni;Snx3;snz;Sobp;Socs36E;Socs44A;sog;sowah;Sox14;Sp7;spas;spen;spict;spin;spir;Spn27A;Spn42Da;Spn55B;Spred;spri;sqh;sra;Src42A;srp;ssh;ssp3;stai;Stam;Stat92E;stau;stck;stl;Strip;stv;stx;Su(dx);Su(Tpl);Sulf1;Swim;Swip-1;Syb;Syx13;Syx1A;Syx4;Syx7;tacc;tai;Tak1;tamo;tapas;tara;Tbc1d15-17;Tctp;Tep4;TfIIA-L;Tgi;Thor;Tlk;Tm1;Tnks;toc;Tollo;tou;Traf4;Tre1;Tret1-1;trio;trol;trx;TSG101;Tsp42Ea;Tsp42Ec;Tsp42Ef;Tsp42El;Tsp74F;tsr;ttk;twin;Ubi-p5E;Uev1A;uex;Unc-115a;unc-45;Unc-76;ush;usp;Usp1;Usp10;Usp12-46;Usp15-31;vap;vari;Vha100-1;Vha14-1;Vha16-1;Vha68-2;viaf;Vinc;Vps2;Vps24;Vps37B;Vps60;vri;Vrp1;vsg;Vta1;wake;WASp;Wbp2;Wdr62;wge;whd;wnd;Wnk;wol;Wsck;wts;wun;X11L;Xbp1;Xrp1;yki;yrt;Zasp52;zip;Ziz
5kbUpTx	cnc_w001	yetfasco__YER064C_2094	4.27	0.0436	cnc	*		Jra; kay (inferredBy_MotifSimilarity). cnc (inferredBy_MotifSimilarity_n_Orthology).	878	3089	14-3-3epsilon;14-3-3zeta;18w;a;Abl;Abp1;Act42A;Act5C;Actn;Ady43A;ago;AGO1;AGO2;Akap200;Akt1;Aldh-III;Alh;ALiX;alph;alpha-Est9;alphaTub84B;AMPdeam;AnxB9;aop;AP-1-2beta;AP-1gamma;AP-1mu;aph-1;aPKC;apt;Arf51F;Arf79F;Argk;Arp1;Arp2;Arp3;Arpc1;Arpc2;Arpc4;Asap;Atf3;Atg1;Atg4a;atl;Atpalpha;B4;babos;barc;bark;baz;bbc;bbg;Best1;beta-Spec;betaggt-I;betaTub60D;betaTub97EF;bic;bif;bip1;blow;brat;brk;bru2;Bsg;Btk29A;bun;Bx;by;C3G;cact;Cad87A;CAH2;CalpB;Cam;CanA-14F;CAP;Caper;capt;capu;CASK;Cbl;cbt;Cdc42;CdGAPr;cdi;CenG1A;cer;cert;Cf2;CG10055;CG10077;CG10082;CG10098;CG10103;CG10126;CG10283;CG10337;CG10376;CG10413;CG10479;CG10527;CG10795;CG10874;CG10939;CG11050;CG11122;CG11125;CG11141;CG11426;CG1146;CG11486;CG11593;CG11873;CG12004;CG12012;CG12054;CG12163;CG12290;CG12375;CG12560;CG12655;CG12730;CG12746;CG13117;CG13124;CG13252;CG13255;CG13314;CG13366;CG13384;CG13506;CG13698;CG13751;CG13784;CG13887;CG13893;CG13907;CG13917;CG14073;CG14207;CG14275;CG14478;CG14764;CG14907;CG15012;CG15098;CG15211;CG15387;CG15814;CG15861;CG1677;CG16791;CG17019;CG17574;CG17646;CG17746;CG17765;CG17834;CG17841;CG18135;CG18659;CG1890;CG1943;CG2186;CG2246;CG2310;CG2765;CG2938;CG30015;CG30069;CG30089;CG30197;CG30344;CG30394;CG30423;CG30456;CG3077;CG31038;CG31121;CG31176;CG31324;CG3149;CG31523;CG31637;CG3164;CG31650;CG31694;CG31710;CG31729;CG32066;CG32137;CG32264;CG32365;CG32369;CG32485;CG32521;CG32982;CG33111;CG33144;CG33229;CG33298;CG33970;CG34126;CG34228;CG34325;CG34383;CG34417;CG3529;CG3638;CG3770;CG4025;CG4101;CG41378;CG4199;CG42238;CG42268;CG42327;CG4238;CG42524;CG42542;CG42668;CG42671;CG42673;CG42674;CG42709;CG42797;CG43367;CG4364;CG43658;CG43736;CG43759;CG4393;CG44085;CG44476;CG4455;CG45050;CG4662;CG5004;CG5059;CG5065;CG5104;CG5151;CG5174;CG5191;CG5335;CG5346;CG5535;CG5541;CG5554;CG5608;CG5830;CG5835;CG5953;CG5973;CG6040;CG6051;CG6191;CG6685;CG6701;CG6707;CG6959;CG6966;CG7029;CG7054;CG7142;CG7255;CG7324;CG7492;CG7512;CG7523;CG7546;CG7655;CG7694;CG7702;CG7806;CG7956;CG8112;CG8177;CG8180;CG8300;CG8312;CG8399;CG8668;CG9005;CG9328;CG9336;CG9384;CG9391;CG9467;CG9743;CG9801;CG9837;CG9855;CG9932;chb;Chc;Chd64;CHES-1-like;chic;CHMP2B;Cht2;Cht6;cib;cic;cindr;Cip4;ckn;Clc;ClC-a;CLIP-190;cnc;cno;cora;coro;Cortactin;corto;Cp1;cpa;cpb;cpo;crb;crc;CrebA;crim;crol;crp;Crtc;Csk;Csp;csw;cta;CtBP;cv-2;cv-c;cwo;Cyp6u1;Cyp6v1;DAAM;dally;Dap160;daw;Dbp80;DCP2;DCTN1-p150;Dhc64C;Diap1;dl;Dl;Dlic;dlp;Dmtn;DnaJ-H;Doa;dock;dom;dos;dpp;Drak;Drice;drk;Dronc;drongo;drpr;dsd;Dyb;Dyrk2;Dys;dysc;E(Pc);E(spl)mbeta-HLH;E23;Eb1;Ect4;ed;edl;Efa6;eff;Egfr;egh;egl;eIF4G2;Eip63E;Eip74EF;Eip75B;Eip93F;elB;EloC;emp;ena;enc;ens;Ent1;Ephrin;Evi5;ex;eya;Faf2;Fas1;Fas2;Fas3;fax;fdl;Fer2LCH;Fhos;Fim;Fis1;Fit1;Flo2;flr;fng;fog;foi;for;fray;Frl;fru;fry;ftz-f1;Fur1;fus;fwe;fz2;Gadd45;Galphai;Galphas;GAPcenA;Gclc;GEFmeso;Ggamma1;GILT2;gish;glec;Gli;Glut4EF;GlyP;GMF;Golgin245;Gp150;Gprk2;GstD2;Gug;gukh;h;Haspin;HDAC4;hebe;heph;hid;Hip1;Hipk;Hmgs;HnRNP-K;how;Hr39;Hr4;Hrb27C;Hrs;Hsepi;hts;htt;Hydr2;ics;Idgf2;ifc;Imp;ImpL2;InR;insc;Inx3;IP3K1;Irc;Ire1;jar;jbug;jigr1;jim;jing;Jra;Jupiter;jvl;Jwa;Kat60;kat80;kay;KCNQ;kek1;Khc;Khc-73;kibra;kis;klar;Klp64D;Klp68D;Klp98A;klu;Kr-h1;kra;kraken;Krn;KrT95D;krz;kst;kuz;l(2)41Ab;l(2)gd1;l(2)gl;l(3)L1231;Lac;lace;lama;LamC;lap;Lapsyn;larp;Leash;Letm1;lilli;Liprin-alpha;Liprin-beta;Lis-1;Lk6;loco;lola;Lpin;LpR2;LRR;luna;Mad;Magi;mam;mamo;Map205;mask;mbc;mbl;Mcr;Mec2;mei-P26;melt;Meltrin;Mes2;MESK2;MESR3;mew;Mfe2;MFS16;mgl;milt;mino;Mkp3;Mlc-c;mlt;MME1;mnb;Mnt;Mo25;Mob2;Moe;mop;Mp;mrj;Mrtf;msi;msn;mtd;mthl1;mthl10;mthl5;mts;mub;Mvb12;Mvl;Myc;Myd88;Myo31DF;MYPT-75D;mys;N;nahoda;NAT1;Nc73EF;Ndfip;Nedd4;NFAT;Nhe1;Nhe3;Nipped-B;NK7.1;nkd;Nmda1;nmo;norpA;Nrg;Nrx-IV;nuf;numb;Oatp74D;osp;pAbp;pain;Paip2;Pak;Pak3;PAPLA1;par-1;par-6;Parp;Past1;path;Patronin;pcs;pcx;PDCD-5;Pde11;peb;pelo;PGRP-LA;PGRP-LB;PHGPx;PhKgamma;Pi3K92E;pico;Picot;pins;pinta;Pitslre;Pka-R2;Pkn;Plc21C;Pld;Pli;plum;pnut;pod1;Pp2C1;ppk31;PPP1R15;prage;PRL-1;prominin-like;Prosap;ps;Psc;psq;pst;Ptp10D;Ptp61F;Ptp99A;Ptpmeg;Ptpmeg2;Pu;puc;pum;Pvf1;Pvr;pxb;pyd;pyr;QC;qm;Rab1;Rab10;Rab11;Rab14;Rab19;Rab2;Rab30;Rab39;Rab40;Rab5;Rab6;Rab7;Rab8;Rabex-5;RabX1;Rac2;Rala;Rap2l;RapGAP1;Ras85D;RasGAP1;raw;rdx;ref(2)P;Ref1;Reg-5;Rel;Rep;REPTOR;Rgl;rgn;rhea;rho;Rho1;RhoGAP15B;RhoGAP18B;RhoGAP71E;RhoGAP92B;RhoGEF64C;RhoL;RhoU;Rint1;Rip11;Rm62;Rme-8;RN-tre;RNaseX25;rngo;Roc2;rogdi;rols;Rpn13;Rpn8;Rpn9;rpr;RpS3A;Rpt3;RtGEF;rush;S6KL;Sam-S;Sap-r;Sap47;Sar1;sau;sba;sbb;sbr;scaf6;Scamp;scb;SCCRO3;scrib;Sdc;sdk;sdt;Sec10;Sema1b;Sema2a;Sema5c;Sep2;SH3PX1;shep;shg;shn;shot;shrb;sick;Sik3;sima;sinu;Sirt1;Six4;siz;Sk1;skd;sktl;sky;Slik;slim;slmb;Smg5;SNF4Agamma;sni;Snx1;Snx3;Snx6;snz;Sobp;Socs36E;Socs44A;Sod3;sog;sowah;Sox14;Sp7;spas;spen;spin;spir;Spn27A;Spn42Da;Spn55B;Spred;spri;sqh;Src42A;srp;ssh;ssp3;stai;Stam;Stat92E;stau;stl;Strip;Su(dx);Su(Tpl);Sulf1;Swim;Swip-1;Syx1A;Syx7;tacc;tai;Tak1;tamo;tara;Tbc1d15-17;Tctp;Tep4;Tgi;Thor;Tim17b;Tlk;Tm1;TMS1;Tnks;toc;Tollo;tou;Traf4;Tre1;Tret1-1;trio;trol;trx;TSG101;Tsp3A;Tsp42Ea;Tsp42Ec;Tsp42Ef;Tsp74F;tsr;ttk;twin;tws;Ubi-p5E;Uev1A;uex;Unc-115a;unc-45;Unc-76;unk;ush;Usp10;Usp12-46;Usp15-31;vari;Vha14-1;Vha16-1;viaf;Vinc;Vps2;Vps24;Vps37B;Vps60;vri;Vrp1;Vta1;wake;WASp;Wbp2;Wdr62;wge;wnd;wol;Wsck;wts;wun;Wwox;Xbp1;Xrp1;yki;Zasp52;zip;Ziz
5kbUpTx	cnc_w001	hocomoco__FOS_HUMAN.H10MO.A	4.27	0.0436	cnc	*	kay (inferredBy_Orthology).	Jra (inferredBy_MotifSimilarity). cnc; mor (inferredBy_MotifSimilarity_n_Orthology).	901	3160	14-3-3epsilon;14-3-3zeta;18w;a;Abl;Abp1;Act42A;Act5C;Actn;Ady43A;AGO2;Akap200;Akt1;Alh;ALiX;alph;alpha-Est10;alpha-Est7;alpha-Est9;alphaTub84B;AnxB9;aop;AP-1mu;Apc;aph-1;aPKC;apt;Arf51F;Arf79F;Argk;Arp1;Arp2;Arp3;Arpc1;Arpc2;Arpc4;aru;ASPP;Atf3;Atg1;Atg18a;atl;Atpalpha;Atx2;B4;babos;barc;bark;baz;bbc;bbg;bdg;Best1;beta-Spec;betaggt-I;betaTub60D;betaTub97EF;bic;bif;blow;brat;brk;bru2;Bsg;Btk29A;btsz;bun;bves;by;cact;Cad87A;CalpB;Cam;CAP;Caper;capt;capu;CASK;Cbl;cbt;CdGAPr;cdi;CenB1A;CenG1A;cer;cert;Cf2;CG10055;CG10062;CG10082;CG10098;CG10103;CG10126;CG10283;CG10337;CG10376;CG10413;CG10527;CG10795;CG10874;CG10916;CG10939;CG11050;CG11125;CG11141;CG11426;CG1146;CG11537;CG11593;CG11658;CG11873;CG12004;CG12012;CG12054;CG12065;CG12163;CG12290;CG12375;CG12560;CG12655;CG12730;CG12746;CG13117;CG13124;CG13255;CG13314;CG13366;CG13384;CG13506;CG13698;CG13751;CG13784;CG13887;CG13893;CG13907;CG13917;CG13921;CG1407;CG14073;CG14131;CG14207;CG14275;CG14478;CG14764;CG15012;CG15098;CG15099;CG15211;CG15387;CG15861;CG1677;CG16791;CG17019;CG17508;CG17544;CG17574;CG17646;CG17746;CG17765;CG17834;CG18135;CG1815;CG18659;CG18858;CG1890;CG1902;CG1943;CG2765;CG2938;CG2991;CG30015;CG30069;CG30089;CG30197;CG30344;CG30423;CG30456;CG3077;CG31038;CG31121;CG31176;CG31224;CG31324;CG3149;CG31523;CG31635;CG31637;CG31650;CG31694;CG31710;CG32066;CG32137;CG32264;CG32369;CG32982;CG33144;CG33229;CG33298;CG33970;CG34228;CG34383;CG34417;CG3529;CG3638;CG3770;CG3793;CG4025;CG4101;CG4199;CG42238;CG42268;CG42327;CG4238;CG42524;CG42542;CG42668;CG42671;CG42673;CG42674;CG42709;CG42797;CG4287;CG43367;CG43658;CG43693;CG43736;CG43759;CG4393;CG44085;CG44476;CG4455;CG4496;CG45050;CG4538;CG4662;CG5004;CG5059;CG5065;CG5151;CG5174;CG5335;CG5346;CG5399;CG5521;CG5535;CG5554;CG5608;CG5726;CG5830;CG5835;CG5953;CG5973;CG6040;CG6051;CG6191;CG6231;CG6685;CG6701;CG6707;CG6959;CG6966;CG6983;CG7029;CG7054;CG7142;CG7220;CG7222;CG7255;CG7324;CG7512;CG7523;CG7546;CG7655;CG7694;CG7702;CG7739;CG7806;CG7956;CG8177;CG8180;CG8300;CG8312;CG8399;CG8668;CG8839;CG9005;CG9281;CG9328;CG9336;CG9384;CG9467;CG9743;CG9801;CG9837;CG9855;CG9932;CG9967;chb;Chc;Chd64;CHES-1-like;chic;Chmp1;CHMP2B;Cht2;Cht6;cib;cic;cindr;Cip4;ClC-b;CLIP-190;cnc;cni;cno;cora;coro;Cortactin;corto;Cp1;cpa;cpb;cpo;crb;crc;CrebA;crim;crp;Csk;Csp;csw;cta;CtBP;cv-2;cv-c;cwo;CycG;Cyp6v1;d4;da;DAAM;Dad;dally;Dap160;daw;dco;DCTN1-p150;Dhc64C;dia;Diap1;dl;Dl;dlg1;Dlic;dlp;Dmtn;DnaJ-H;Doa;dock;DOR;dos;dpp;Drak;Drice;drk;Dronc;drongo;Drp1;drpr;dsd;DUBAI;Dyb;Dyrk2;Dys;dysc;E(Pc);E(spl)malpha-BFM;E(spl)mbeta-HLH;EcR;Ect4;ed;edl;Efa6;eff;Egfr;egh;egl;Eip63E;Eip74EF;Eip75B;Eip93F;elav;elB;EloC;emp;ena;EndoA;Ent1;Ephrin;Evi5;eya;Faf2;Fas1;Fas2;Fas3;fax;fdl;Fer2LCH;Fhos;Fim;Fis1;Flo2;flr;fng;fog;foi;fok;for;foxo;fray;Frl;fru;fry;fs(1)h;ftz-f1;Fur1;fwe;fz2;Gadd45;galectin;Galphaf;Galphas;GAPcenA;Gclc;Gdh;GEFmeso;Ggamma1;GILT2;gish;glec;Gli;Glut4EF;Gmap;GMF;Gp150;gpp;Gprk2;Gug;gukh;h;HDAC4;hebe;heph;hid;Hip1;Hip14;Hipk;Hmgs;Hnf4;HnRNP-K;how;Hr39;Hr4;Hrd3;Hrs;hts;htt;Hydr2;Idgf2;ifc;Imp;ImpL2;InR;insc;Inx3;IP3K1;Irc;Ire1;jar;jigr1;jim;jing;Jra;Jupiter;jvl;Jwa;Karybeta3;Kat60;kat80;kay;KCNQ;Kdm2;kek1;Khc;Khc-73;kibra;klar;Klp10A;Klp68D;Klp98A;klu;Kr-h1;kra;kraken;KrT95D;krz;kst;kuz;l(2)41Ab;l(2)gd1;l(2)gl;l(3)L1231;Lac;lace;lama;LamC;lap;Lapsyn;larp;Leash;lilli;Lip4;Liprin-alpha;Liprin-beta;Lis-1;Lk6;loco;lola;lost;Lpin;LpR2;LRR;luna;Mad;Magi;mam;mamo;Map205;mask;mbc;mbl;mei-P26;Mekk1;melt;Meltrin;Mes2;MESK2;MESR3;mew;Mfe2;mgl;milt;mim;mino;Mkk4;Mkp3;Mlc-c;mlt;MME1;mnb;Mnt;Mo25;Mob2;Moe;mop;Mp;mrj;Mrtf;msi;msn;mtd;mthl5;mts;Mvb12;Mvl;Myc;Myd88;Myo31DF;mys;N;nahoda;Nak;NAT1;Nc73EF;Nedd4;NFAT;Nhe3;NK7.1;nkd;Nmda1;nmo;norpA;Nrg;Nrx-IV;nuf;numb;Oatp74D;Orct2;osa;osp;oys;p53;pAbp;pain;Paip2;Pak;Pak3;PAPLA1;par-1;par-6;Parp;pasi2;Past1;path;Patronin;Pax;pbl;pcs;pcx;PDCD-5;Pde11;peb;pelo;pes;PGRP-LA;PGRP-LB;PHGPx;PhKgamma;Pi3K92E;pico;Picot;PIG-V;pins;pinta;Pitslre;Pka-R1;Pka-R2;Pkn;Plc21C;Pld;Pli;pll;plum;pnut;poe;pot;Pp2C1;ppk31;PPP1R15;prage;PRL-1;prominin-like;ps;Psc;psq;Ptp10D;Ptp61F;Ptp99A;Ptpmeg2;Pu;puc;pum;Pvf1;Pvr;pxb;pyd;QC;qm;Rab1;Rab10;Rab11;Rab19;Rab2;Rab30;Rab39;Rab40;Rab5;Rab6;Rab7;Rab8;Rabex-5;RabX1;Rac2;Rala;Rap1;Rap2l;RapGAP1;Ras85D;RasGAP1;RASSF8;raw;Rcd2;rdx;ref(2)P;Ref1;Reg-5;Rel;Rep;REPTOR;Rga;Rgl;rgn;rhea;rho;Rho1;RhoGAP15B;RhoGAP18B;RhoGAP71E;RhoGAP92B;RhoGDI;RhoGEF64C;RhoL;RhoU;Rint1;Rip11;Rme-8;rngo;Roc2;rogdi;rols;RpL37A;Rpn8;rpr;RpS3A;RpS4;rtet;RtGEF;rush;Sap47;Sar1;Sara;sau;sba;sbb;scaf6;Scamp;scb;SCCRO3;schlank;scny;scrib;Sdc;sdk;sdt;Sec10;Sema1b;Sema2a;Sema5c;Sep1;Sep2;sgg;Sh3beta;SH3PX1;shep;shg;shn;shot;shrb;sick;Sik3;sima;sinu;Sirt1;Six4;siz;Sk1;Skp2;sktl;sky;Slik;slim;slmb;slpr;Smg5;Smr;SNF4Agamma;sni;Snx1;Snx3;Snx6;snz;Sobp;Socs36E;Socs44A;sog;sowah;Sox14;Sp7;spas;spen;spi;spict;spin;spir;Spn27A;Spn42Da;Spn55B;Spred;spri;sqh;sra;Src42A;srp;ssh;ssp3;stai;Stam;Stat92E;stau;stck;stl;Strip;Su(dx);Su(Tpl);Sulf1;Swim;Swip-1;Sxl;Syb;Syx13;Syx1A;Syx7;tacc;tai;Tak1;tamo;tara;Tbc1d15-17;Tctp;Tep4;TfIIA-L;Tgi;Thor;Tim17b;Tlk;Tm1;TMS1;Tnks;toc;Tollo;tou;Traf4;Tre1;Tret1-1;trio;trol;trx;TSG101;Tsp3A;Tsp42Ea;Tsp42Ec;Tsp42Ef;Tsp42El;tsr;ttk;twin;tws;Ubi-p5E;Uev1A;uex;Unc-115a;unc-45;Unc-76;ush;Usp1;Usp10;Usp12-46;Usp15-31;vap;vari;Vha100-1;Vha16-1;viaf;Vinc;Vps2;Vps24;Vps37B;Vps60;vri;Vrp1;Vta1;wake;WASp;Wbp2;Wdr62;wge;whd;wnd;Wnk;wol;Wsck;wts;wun;Wwox;X11L;Xbp1;Xrp1;yki;Zasp52;zip;Ziz
5kbUpTx	cnc_w001	transfac_pro__M04693	4.25	0.0435	cnc	*	kay (inferredBy_Orthology).	Jra (inferredBy_MotifSimilarity). NFAT; cnc (inferredBy_MotifSimilarity_n_Orthology).	744	2508	14-3-3epsilon;14-3-3zeta;a;Abl;Abp1;Actn;AGO2;Akap200;Alg-2;Alh;ALiX;alpha-Est9;alphaTub84B;AnxB9;aop;AP-1mu;aPKC;apt;Argk;Arp3;Arpc1;Arpc2;Arpc4;Arpc5;Atf3;Atg1;Atpalpha;Atx2;B4;babos;barc;bark;baz;bbc;bbg;Best1;beta-Spec;betaTub60D;bic;bif;blow;brat;bru2;Bsg;Btk29A;bun;bves;by;cact;CalpB;Cam;CAP;Caper;capt;capu;Cbl;cbt;Cdep;CdGAPr;cdi;CenG1A;cert;Cf2;CG10055;CG10062;CG10082;CG10098;CG10103;CG10126;CG10283;CG10337;CG10376;CG10413;CG10527;CG10795;CG11050;CG11141;CG11426;CG1146;CG11658;CG11873;CG12004;CG12012;CG12054;CG12065;CG12163;CG12560;CG12730;CG12746;CG13117;CG13124;CG13252;CG13314;CG13506;CG13698;CG13751;CG13887;CG13907;CG13917;CG13921;CG1407;CG14073;CG14207;CG14275;CG14764;CG15012;CG15098;CG15211;CG15814;CG15861;CG1677;CG16791;CG17019;CG17292;CG17574;CG17646;CG17746;CG17765;CG17834;CG18659;CG1890;CG1943;CG2186;CG2765;CG2938;CG2991;CG30015;CG30089;CG30344;CG30377;CG30423;CG30456;CG31038;CG31121;CG31176;CG31523;CG31635;CG31637;CG31650;CG31694;CG31710;CG31729;CG32066;CG32091;CG32137;CG32264;CG32365;CG32369;CG32756;CG32982;CG33144;CG33229;CG33298;CG33970;CG34126;CG34228;CG34383;CG34417;CG3726;CG3770;CG3793;CG4025;CG4101;CG42238;CG42239;CG42268;CG42327;CG42671;CG42673;CG42674;CG43367;CG43658;CG43693;CG43736;CG43759;CG4393;CG44085;CG44476;CG45050;CG4538;CG4662;CG5004;CG5059;CG5151;CG5174;CG5554;CG5830;CG5835;CG5953;CG6040;CG6051;CG6191;CG6685;CG6701;CG6707;CG6959;CG6983;CG7029;CG7220;CG7324;CG7512;CG7523;CG7546;CG7646;CG7655;CG7694;CG7702;CG7956;CG8177;CG8180;CG8300;CG8312;CG8399;CG8839;CG9281;CG9328;CG9674;CG9743;CG9837;CG9855;CG9932;CG9934;CG9967;chb;Chc;Chd64;CHES-1-like;chic;Chmp1;CHMP2B;Cht2;Cht6;cib;cindr;Cip4;CkIalpha;ClC-b;CLIP-190;cnc;cni;cno;coro;Cortactin;corto;Cp1;cpa;cpb;cpo;crb;crc;CrebA;crim;crp;Csk;csw;cv-2;cv-c;cwo;Cyp6v1;DAAM;Dad;dally;Dap160;daw;DCP2;Dhap-at;Dhc64C;dia;Diap1;dl;Dl;dlg1;Dlic;dlp;Dmtn;DnaJ-H;Doa;dock;dor;DOR;dos;dpp;Drak;Drice;drk;Dronc;drongo;Drp1;drpr;dsd;Dyb;Dyrk2;Dys;dysc;E(Pc);E(spl)malpha-BFM;E(spl)mbeta-HLH;EcR;Ect4;ed;edl;Efa6;eff;Egfr;egh;egl;Eip63E;Eip74EF;Eip75B;Eip93F;elB;EloC;emp;ena;ens;Evi5;eya;Faf2;Fas1;Fas2;Fas3;fdl;Fer2LCH;Fhos;Fim;Fis1;Flo2;flr;fng;fog;foi;fok;for;fray;fru;fry;fs(1)h;ftz-f1;Fur1;Fur2;fwe;fz2;Galphaf;Galphai;Galphas;GAPcenA;Gclc;Gdh;GEFmeso;Ggamma1;gish;GlcAT-S;Gli;Glut4EF;Gmap;gpp;Gprk2;GstD2;Gug;gukh;h;HDAC4;hebe;heph;hid;Hip14;Hnf4;HnRNP-K;hook;how;hppy;Hr4;Hrb27C;Hrd3;Hrs;hts;htt;Idgf2;ifc;Imp;ImpL2;InR;insc;Inx3;IP3K1;Ire1;jar;jigr1;jim;jing;Jra;Jupiter;jvl;Jwa;kat80;kay;KCNQ;Kdm2;kek1;Khc;Khc-73;kis;klar;Klc;Klp98A;klu;Kr-h1;kraken;KrT95D;kst;kuz;l(1)G0193;l(2)gd1;l(3)05822;l(3)L1231;Lac;lace;lama;lap;Lapsyn;larp;Leash;lilli;Lip4;Liprin-beta;Lis-1;Lk6;loco;lola;lost;Lpin;LpR2;LRR;lt;luna;M6;Magi;mam;mamo;Map205;mask;mbc;mbl;Mec2;mei-P26;Meltrin;Mes2;MESK2;MESR3;Mfe2;mib1;milt;mino;Mkp3;Mlc-c;mlt;MME1;mnb;Mo25;Mob2;Moe;mop;Mp;mrj;MRP;Mrtf;msi;msn;mtd;MtnA;mts;Mvl;Myc;Myd88;Myo31DF;N;NAT1;Nc73EF;Nca;Nedd4;nes;NFAT;NK7.1;nkd;Nmda1;nmo;Nrg;nuf;numb;Oatp74D;Orct2;osp;pain;Pak;Pak3;PAPLA1;par-1;Parp;Past1;Patronin;Pax;pcs;PDCD-5;Pde11;Pdk1;peb;pelo;pes;Pex19;PGRP-LA;PGRP-LB;PHGPx;PhKgamma;Pi3K92E;pico;Picot;PIG-V;pins;Pitslre;Pka-R1;Pka-R2;Pkn;Plc21C;Pld;Pli;plum;pnut;poe;pot;ppk31;prage;PRL-1;prominin-like;ps;psq;Ptp10D;Ptp61F;Ptp99A;Ptpmeg2;Pu;puc;pum;Pvf1;Pvr;pxb;pyd;QC;qm;Rab1;Rab10;Rab11;Rab19;Rab30;Rab39;Rab4;Rab40;Rab5;Rab6;Rab7;Rab8;Rabex-5;RabX1;Rac2;Rap1;Rap2l;RapGAP1;Ras85D;RasGAP1;Rassf;Rcd2;rdx;ref(2)P;Ref1;Rel;Rep;REPTOR;Rgl;rgn;rhea;rho;RhoGAP15B;RhoGAP18B;RhoGAP71E;RhoGAP92B;RhoGDI;RhoGEF64C;RhoL;RhoU;Rint1;Rip11;RNaseX25;Roc2;rogdi;rols;rost;Rpn8;rpr;RpS4;rudhira;rush;Sap-r;Sap47;Sar1;Sara;sau;sba;sbb;scb;SCCRO3;scny;scrib;scyl;Sdc;sdk;sdt;Sec10;Sema1b;Sema2a;Sema5c;Sep1;Sep2;Sh3beta;SH3PX1;shep;shg;shn;shot;shrb;sick;Sik3;sima;sinu;Sirt1;siz;Sk1;Skp2;sktl;sky;Slik;slmb;Smg5;SNF4Agamma;sni;Snx1;Snx3;snz;Sobp;Socs36E;Socs44A;Sod3;sog;sowah;Sox14;Sp7;spas;spen;spir;Spn42Da;Spn55B;Spred;spri;sqh;Src42A;ssh;ssp3;stai;Stam;stau;stl;Strip;Su(dx);Su(Tpl);Sulf1;Swim;Swip-1;Sxl;Syb;Syx13;Syx1A;Syx7;tacc;tai;Tak1;tamo;tapas;tara;TBCC;Tctp;Tep4;Tgi;Thor;Tlk;Tm1;TMS1;Tnks;toc;Tollo;tou;Traf4;trio;TSG101;Tsp3A;Tsp42Ea;Tsp42Ee;Tsp42Ef;Tsp42El;tsr;ttk;twin;Uev1A;Unc-115a;unc-45;Unc-76;ush;Usp1;Usp10;Usp12-46;Usp15-31;vari;Vha100-1;viaf;Vinc;Vps24;vri;Vrp1;vsg;Vta1;wake;Wbp2;Wdr62;wge;whd;wnd;Wnk;wol;wts;wun;Wwox;X11L;Xbp1;Xrp1;yki;Zasp52;zip
5kbUpTx	cnc_w001	taipale__JDP2_full_ATGASTCAT	4.25	0.0435	cnc	*		kay (inferredBy_MotifSimilarity). Jra; cnc (inferredBy_MotifSimilarity_n_Orthology).	1174	4764	14-3-3epsilon;14-3-3zeta;18w;a;Abi;Abl;Abp1;Acsl;Act42A;Actn;Ada2b;Adgf-A;AdipoR;ago;AGO1;AGO2;Akap200;Aldh-III;Alg-2;Alh;ALiX;alph;alpha-Est3;alpha-Est7;alpha-Est9;alpha-Man-IIb;alphaSnap;alphaTub84B;AMPdeam;Amph;AnxB11;AnxB9;aop;AP-1gamma;AP-1mu;aph-1;aPKC;apt;Arc2;Arf51F;Arf79F;Argk;arm;Arp1;Arp2;Arp3;Arpc1;Arpc2;Arpc4;Arpc5;Asap;ASPP;Atet;Atf3;Atf6;Atg1;Atg17;Atg18a;Atg4a;Atg4b;Atg8a;Atpalpha;Atx2;B4;babos;Baldspot;barc;bark;baz;bbc;bbg;bc10;bdg;be;Best1;Bet5;beta-Spec;betaTub60D;betaTub97EF;bic;bif;bip1;blow;bmm;brat;brk;bru2;Bsg;Btk29A;btsz;bun;bves;by;c11.1;C1GalTA;C3G;cact;Cad87A;CAH2;CalpB;Cam;CanA-14F;CAP;Caper;capt;capu;CASK;Cbl;cbt;Cdc42;Cdep;CdGAPr;cdi;CenG1A;cert;Cf2;CG10055;CG10062;CG10077;CG10082;CG10089;CG10098;CG10103;CG10126;CG10283;CG10337;CG10353;CG10376;CG10413;CG10479;CG10512;CG10527;CG10795;CG10874;CG10916;CG10939;CG1105;CG11050;CG11122;CG11125;CG11141;CG11357;CG11426;CG1146;CG11486;CG11537;CG11593;CG11658;CG11791;CG11873;CG12004;CG12007;CG12012;CG12054;CG12065;CG12093;CG12163;CG12290;CG12375;CG12560;CG12655;CG12730;CG12746;CG12795;CG13117;CG13124;CG13252;CG13255;CG13314;CG13366;CG13384;CG13506;CG13605;CG13698;CG13751;CG13784;CG13887;CG13893;CG13907;CG13917;CG13921;CG1407;CG14073;CG14131;CG14207;CG14275;CG14411;CG14478;CG14764;CG14907;CG14961;CG15012;CG15098;CG15111;CG15211;CG15347;CG15387;CG15814;CG15861;CG1677;CG16791;CG17019;CG17493;CG17574;CG17646;CG17746;CG17765;CG17834;CG17841;CG18135;CG1815;CG18659;CG1890;CG1902;CG1943;CG1951;CG2162;CG2186;CG2246;CG2310;CG2765;CG2865;CG2938;CG2991;CG30015;CG30069;CG30089;CG30159;CG30197;CG30344;CG30377;CG30394;CG30423;CG30456;CG30460;CG3077;CG31038;CG31121;CG31176;CG31224;CG31324;CG3149;CG31523;CG31635;CG31637;CG3164;CG31650;CG31694;CG31729;CG32066;CG32091;CG32137;CG32147;CG32264;CG32365;CG32369;CG32485;CG32521;CG3262;CG32638;CG32756;CG32803;CG32982;CG33056;CG33144;CG33229;CG33298;CG33970;CG34126;CG34228;CG34325;CG34383;CG34417;CG3529;CG3638;CG3726;CG3770;CG3793;CG40178;CG4025;CG4101;CG41378;CG4199;CG42238;CG42239;CG42268;CG42327;CG4238;CG4250;CG42524;CG42542;CG42668;CG42671;CG42673;CG42674;CG42709;CG42748;CG42797;CG43066;CG43110;CG43273;CG43313;CG43367;CG4364;CG43658;CG43693;CG43736;CG43759;CG4393;CG44085;CG44476;CG4455;CG4462;CG45050;CG4511;CG4538;CG4612;CG4662;CG4797;CG4911;CG5004;CG5059;CG5065;CG5151;CG5174;CG5191;CG5335;CG5346;CG5399;CG5446;CG5455;CG5541;CG5554;CG5608;CG5726;CG5830;CG5835;CG5853;CG5938;CG5953;CG5973;CG6040;CG6051;CG6175;CG6191;CG6218;CG6231;CG6330;CG6685;CG6700;CG6701;CG6707;CG6891;CG6959;CG6966;CG6983;CG7029;CG7054;CG7142;CG7222;CG7324;CG7492;CG7512;CG7523;CG7546;CG7611;CG7646;CG7655;CG7694;CG7702;CG7806;CG7956;CG7997;CG8034;CG8177;CG8180;CG8188;CG8300;CG8312;CG8399;CG8485;CG8668;CG8839;CG9005;CG9008;CG9044;CG9281;CG9304;CG9328;CG9336;CG9338;CG9384;CG9391;CG9467;CG9743;CG9795;CG9801;CG9837;CG9855;CG9932;CG9934;CG9967;chb;Chc;Chd64;CHES-1-like;chic;Chmp1;CHMP2B;Cht2;Cht6;cib;cic;cindr;Cip4;ckn;Clamp;ClC-a;ClC-b;Clic;CLIP-190;cnc;cni;cno;cora;coro;Cortactin;corto;Cp1;cpa;cpb;cpo;crb;crc;CrebA;crim;crol;crp;Crtc;Csk;CSN7;Csp;csw;cta;CtBP;cv-2;cv-c;cwo;CycG;CycY;Cyp6v1;d4;da;DAAM;Dad;dally;Dap160;daw;Dbp80;dco;DCTN1-p150;Dd;Dhc64C;dia;Diap1;Dip-B;dl;Dl;dlg1;Dlic;dlp;Dmtn;DnaJ-H;Doa;dock;dom;dor;DOR;dos;Dp;dpp;Drak;Drat;Drice;drk;Dronc;drongo;Drp1;drpr;dsd;Dyb;Dyrk2;Dys;dysc;E(Pc);E(spl)malpha-BFM;E(spl)mbeta-HLH;E23;Eb1;ebd2;EcR;Ect4;ed;edl;Efa6;eff;Egfr;egh;egl;eIF5;Eip63E;Eip74EF;Eip75B;Eip93F;elav;elB;EloC;emp;ena;enc;EndoA;ens;Ent1;Epg5;ERR;Evi5;ex;eya;Faf2;Fas1;Fas2;Fas3;FASN1;fax;FBXO11;fdl;Fer2LCH;Fgop2;Fhos;Fim;Fis1;Fit1;Flo2;flr;fng;fog;foi;fok;for;foxo;fray;fru;fry;Fs;fs(1)h;Fs(2)Ket;ftz-f1;Fur1;Fur2;fus;fwe;fz2;Galphaf;Galphai;Galphas;GAPcenA;gce;Gclc;Gdh;GEFmeso;gek;geko;Ggamma1;GILT1;gish;GlcAT-S;glec;Gli;Glut4EF;Gmap;GMF;Golgin245;Gp150;gpp;Gprk2;Graf;GstD2;GstO3;Gug;gukh;gw;h;Haspin;HDAC4;hebe;heph;hid;Hip1;Hip14;Hipk;His3.3B;Hmgs;Hnf4;HnRNP-K;hook;how;hppy;Hr39;Hr4;Hrb27C;Hrd3;Hrs;Hsepi;hts;htt;Hydr2;ics;Idgf2;Idgf3;Idh;ifc;Ilp6;imd;Imp;ImpL2;Indy;InR;insc;Inx3;Inx7;IP3K1;Irc;Ire1;jar;jbug;jigr1;JIL-1;jim;jing;Jra;Jupiter;jvl;Jwa;kar;Karybeta3;Kat60;kat80;kay;kcc;KCNQ;Kdm2;kek1;kek5;key;Khc;Khc-73;kibra;kis;klar;Klc;Klp10A;Klp64D;Klp98A;klu;Kr-h1;kra;kraken;Krn;KrT95D;krz;kst;kuz;l(1)G0193;l(2)41Ab;l(2)gd1;l(2)gl;l(2)k09913;l(3)05822;l(3)L1231;Lac;lace;lama;LanB2;lap;Lapsyn;larp;Leash;Lerp;Letm1;lilli;Lip4;Liprin-alpha;Liprin-beta;Lis-1;Lk6;loco;lola;lost;Lpin;LpR2;lqf;LRR;lt;luna;lute;Mad;Magi;mam;mamo;Map205;MAPk-Ak2;mask;mbc;mbl;Mbs;Mcr;Mct1;Mec2;mei-P26;Mekk1;melt;Meltrin;Mes2;MESK2;MESR3;mew;Mfe2;mgl;mib1;mib2;milt;mim;mino;Mkk4;Mkp3;Mlc-c;mlt;MME1;mnb;Mnt;Mo25;Mob2;Moe;moody;mop;Mp;mrj;MRP;Mrp4;Mrtf;msi;msn;mtd;mthl10;mthl5;MtnA;Mtpalpha;mts;mub;mura;Mvb12;Mvl;Myc;Myd88;Myo31DF;MYPT-75D;mys;N;nahoda;NAT1;Nc73EF;Nca;Ndfip;Nedd4;Nep2;NFAT;Nhe3;NijC;Nipped-A;Nipped-B;NK7.1;NKAIN;nkd;Nmda1;nmo;norpA;Nrg;nrv1;Nrx-IV;nuf;numb;Oatp30B;Oatp74D;olf186-F;olf186-M;Orct2;osa;osp;oys;P5CDh1;pAbp;pain;Pak;Pak3;PAPLA1;par-1;par-6;Parp;Past1;path;Patronin;Pax;pcs;pcx;PDCD-5;Pde11;peb;pelo;pes;Pex19;PGRP-LA;PGRP-LB;PHGPx;PhKgamma;Pi3K59F;Pi3K92E;pico;Picot;PIG-V;pins;pinta;Pitslre;Pka-C1;Pka-R1;Pka-R2;Pkc98E;Pkn;Plc21C;Pld;Pli;plum;PMCA;pnut;pod1;poe;pot;Pp2A-29B;Pp2C1;ppk31;prage;PRL-1;prominin-like;Prosap;prtp;ps;Psc;psq;Ptp10D;Ptp61F;Ptp99A;Ptpmeg;Ptpmeg2;Pu;puc;pum;put;Pvf1;Pvr;pxb;pyd;pyr;QC;qm;Rab1;Rab10;Rab11;Rab14;Rab19;Rab2;Rab30;Rab35;Rab39;Rab4;Rab40;Rab5;Rab6;Rab7;Rab8;Rabex-5;RabX1;RabX6;Rac2;Rala;RanBPM;Rap1;Rap2l;RapGAP1;Ras85D;RasGAP1;Rassf;raw;Rbsn-5;Rcd2;rdx;ref(2)P;Ref1;Reg-5;Rel;Rep;REPTOR;Rgl;rgn;rgr;rhea;rho;Rho1;RhoGAP15B;RhoGAP18B;RhoGAP19D;RhoGAP71E;RhoGAP92B;RhoGAPp190;RhoGDI;RhoGEF2;RhoGEF64C;RhoL;RhoU;Rint1;Rip11;Rm62;Rme-8;RNaseX25;rngo;Roc2;rogdi;Rok;rols;roq;rost;RpL29;RpL37A;RpLP0;Rpn13;Rpn8;rpr;RpS3;RpS3A;RpS4;Rpt3;RtGEF;rudhira;rush;S6k;S6KL;Sap-r;Sap47;Sar1;Sara;sau;sba;sbb;sbr;scaf6;Scamp;scb;SCCRO3;schlank;Sclp;scny;scramb1;scrib;scyl;sd;Sdc;sdk;sdt;Sec10;Sec8;Sema1b;Sema2a;Sema5c;Sep2;sgg;Sh3beta;SH3PX1;shd;shep;shg;shn;shot;shrb;sick;sigmar;Sik3;sima;sina;sinu;Sirt1;Six4;siz;Sk1;skd;Skp2;sktl;sky;Slik;slim;slmb;slmo;slpr;Smg6;Smr;SNF4Agamma;sni;Snx1;Snx3;Snx6;snz;Sobp;Socs36E;Socs44A;Sod3;sog;sosie;sowah;Sox14;Sp7;spas;Spec2;spen;spi;spict;spir;Spn27A;Spn42Da;Spn55B;spoon;Spred;spri;Spt-I;sqh;Src42A;Src64B;srp;ssh;ssp3;stai;Stam;Start1;Stat92E;stau;stck;step;stl;Strip;stx;Su(dx);Su(Tpl);Sulf1;Sur-8;svr;Swim;Swip-1;sxc;Sxl;Syb;Synd;Syx13;Syx1A;Syx4;Syx7;tacc;tai;Tak1;tamo;tapas;tara;Tbc1d15-17;TBPH;Tctp;Tep4;Tes;TfIIA-L;Tgi;Thor;Tim17b;Tlk;Tm1;TMS1;tna;Tnks;toc;Tollo;tou;Traf4;trbl;Trc8;Tre1;Tret1-1;trio;trn;trol;Trpm;trx;TSG101;Tsp3A;Tsp42Ea;Tsp42Ec;Tsp42Ee;Tsp42Ef;Tsp42El;Tsp74F;tsr;ttk;twf;twin;tws;Ubc10;Ubr1;Uev1A;uex;Unc-115a;unc-45;Unc-76;unk;ush;Usp1;Usp10;Usp12-46;Usp15-31;ValRS;vap;vari;veil;Vha100-1;Vha14-1;Vha16-1;VhaM9.7-c;viaf;Vinc;Vps2;Vps24;Vps37B;Vps4;Vps60;vri;Vrp1;vsg;Vta1;Vti1a;wake;WASp;Wbp2;wdb;Wdr62;wech;wge;whd;wkd;wnd;Wnk;wol;wts;wun;Wwox;X11L;Xbp1;Xrp1;yki;yrt;Zasp52;zip;Zip99C;Ziz
5kbUpTx	cnc_w001	cisbp__M4608	4.25	0.0435	cnc	*	Jra (inferredBy_Orthology).	kay (inferredBy_MotifSimilarity). cnc (inferredBy_MotifSimilarity_n_Orthology).	984	3611	14-3-3epsilon;14-3-3zeta;18w;a;Abi;Abl;Abp1;Act42A;Act5C;Actn;Ada2b;Ady43A;ago;AGO1;AGO2;Akap200;Akt1;Aldh-III;Alh;ALiX;alph;alpha-Est10;alpha-Est3;alpha-Est7;alpha-Est9;alphaTub84B;AnxB9;aop;AOX3;AP-1gamma;AP-1mu;aph-1;apt;Arf51F;Arf79F;Argk;Arp1;Arp3;Arpc1;Arpc2;Arpc4;Arpc5;aru;Asap;Atf3;Atf6;Atg1;Atg17;Atg4a;Atpalpha;ATPCL;Atx2;B4;babos;barc;bark;baz;bbc;bbg;Best1;beta-Spec;betaggt-I;betaTub60D;betaTub97EF;bic;bif;bip1;blow;Bmcp;brat;brk;bru2;Bsg;Btk29A;btsz;bun;by;cact;Cad87A;CalpB;Cam;CAP;Caper;capt;capu;CASK;Cbl;cbt;Cdc42;Cdep;CdGAPr;cdi;CenB1A;CenG1A;cer;cert;Cf2;CG10055;CG10082;CG10098;CG10103;CG10126;CG10283;CG10337;CG10353;CG10376;CG10413;CG10479;CG10512;CG10527;CG10795;CG10874;CG10916;CG10939;CG11050;CG11125;CG11141;CG11426;CG1146;CG11486;CG11537;CG11593;CG11658;CG11753;CG11873;CG12004;CG12012;CG12054;CG12065;CG12163;CG12290;CG12375;CG12560;CG12655;CG12730;CG12746;CG13117;CG13124;CG13252;CG13255;CG13314;CG13366;CG13384;CG13506;CG13698;CG13751;CG13784;CG13887;CG13893;CG13907;CG13917;CG13921;CG1407;CG14073;CG14207;CG14275;CG14411;CG14478;CG14764;CG14907;CG15012;CG15098;CG15099;CG15209;CG15211;CG15387;CG15611;CG15814;CG15861;CG1677;CG16791;CG17019;CG17544;CG17574;CG17646;CG17746;CG17765;CG17834;CG18135;CG1815;CG18659;CG18858;CG1890;CG1902;CG1943;CG2186;CG2246;CG2765;CG2938;CG2991;CG30015;CG30069;CG30089;CG30154;CG30197;CG30344;CG30423;CG30456;CG3077;CG31038;CG31121;CG31176;CG31224;CG31324;CG3149;CG31523;CG31637;CG31650;CG31694;CG31710;CG31729;CG32066;CG32137;CG32264;CG32365;CG32369;CG32982;CG33056;CG33111;CG33144;CG33229;CG33298;CG33970;CG34126;CG34228;CG34383;CG34417;CG3529;CG3638;CG3770;CG3793;CG4025;CG4101;CG4199;CG42238;CG42268;CG42327;CG4238;CG42524;CG42542;CG42671;CG42673;CG42674;CG42709;CG42797;CG4287;CG43110;CG43313;CG43367;CG43658;CG43693;CG43736;CG43759;CG4393;CG44085;CG44476;CG4455;CG4496;CG45050;CG4538;CG4662;CG4768;CG5004;CG5059;CG5065;CG5104;CG5151;CG5174;CG5335;CG5346;CG5399;CG5521;CG5535;CG5541;CG5554;CG5608;CG5726;CG5830;CG5835;CG5953;CG5973;CG6040;CG6051;CG6191;CG6231;CG6330;CG6685;CG6701;CG6707;CG6891;CG6959;CG6966;CG6983;CG7029;CG7054;CG7142;CG7255;CG7324;CG7512;CG7523;CG7546;CG7655;CG7694;CG7702;CG7739;CG7806;CG7956;CG8031;CG8177;CG8180;CG8300;CG8312;CG8399;CG8668;CG8814;CG8839;CG9005;CG9328;CG9336;CG9338;CG9384;CG9391;CG9467;CG9674;CG9705;CG9727;CG9743;CG9801;CG9837;CG9855;CG9932;CG9967;chb;Chc;Chd64;CHES-1-like;chic;Chmp1;CHMP2B;Cht2;Cht6;cib;cic;cindr;Cip4;ckn;ClC-a;ClC-b;CLIP-190;cnc;cni;cno;cora;coro;Cortactin;corto;Cp1;cpa;cpb;cpo;crb;crc;CrebA;CrebB;crim;crol;crp;Crtc;Csk;Csp;csw;cta;CtBP;cv-2;cv-c;cwo;CycG;CycT;Cyp6u1;Cyp6v1;d4;DAAM;Dad;dally;Dap160;daw;DCP2;DCTN1-p150;Dd;Dhc64C;dia;Diap1;dl;Dl;dlg1;Dlic;dlp;Dmtn;DnaJ-H;Doa;dock;DOR;dos;Dp;dpp;Drak;Drice;drk;Dronc;drongo;Drp1;drpr;dsd;DUBAI;Dyb;Dyrk2;Dys;dysc;E(Pc);E(spl)malpha-BFM;E(spl)mbeta-HLH;E2f1;ebd2;EcR;Ect4;ed;edl;eff;Egfr;egh;egl;eIF4G2;Eip63E;Eip74EF;Eip75B;Eip93F;elav;elB;EloC;emp;ena;EndoA;ens;Ent1;Evi5;ex;eya;Faf2;Fas1;Fas2;Fas3;fax;fdl;Fer2LCH;Fhos;Fim;Fis1;Flo2;flr;fng;fog;foi;fok;for;foxo;fray;Frl;fru;fry;Fs;fs(1)h;ftz-f1;Fur1;fwe;fz2;Gadd45;Galphaf;Galphas;GAPcenA;Gclc;Gdh;GEFmeso;Ggamma1;GILT2;gish;glec;Gli;Glut4EF;GMF;Gp150;gpp;Gprk2;GstD2;GstO3;GstS1;Gug;gukh;h;Haspin;HDAC4;hebe;heph;hid;Hip1;Hip14;Hipk;Hmgs;Hnf4;HnRNP-K;how;Hph;hppy;Hr39;Hr4;Hrb27C;Hrd3;Hrs;Hsepi;hts;htt;Hydr2;ics;Idgf2;ifc;IKKbeta;Imp;ImpL2;InR;insc;Inx3;IP3K1;Irc;Ire1;jar;jigr1;jim;jing;Jra;Jupiter;jvl;Jwa;Karybeta3;Kat60;kat80;kay;KCNQ;Kdm2;kek1;Khc;Khc-73;kibra;kis;klar;Klc;Klp10A;Klp68D;Klp98A;klu;Kr-h1;kra;kraken;Krn;KrT95D;krz;kst;kuz;l(1)G0193;l(2)41Ab;l(2)gd1;l(2)gl;l(3)L1231;Lac;lace;lama;LamC;lap;Lapsyn;larp;Leash;Letm1;lilli;Lip4;Liprin-alpha;Liprin-beta;Lis-1;Lk6;loco;lola;lost;Lpin;LpR2;lqf;LRR;lt;luna;lute;Mad;Magi;mam;mamo;Map205;mask;mbc;mbl;Mcr;Mec2;mei-P26;melt;Meltrin;Mes2;MESK2;MESR3;mew;Mfe2;MFS16;mgl;milt;mino;Mkp3;Mlc-c;mlt;MME1;mnb;Mnt;Mo25;Mob2;Moe;mop;Mp;mrj;MRP;Mrtf;msi;msn;mtd;mthl10;mthl5;MtnA;Mtpalpha;mts;mub;Mvb12;Mvl;Myc;Myd88;Myo31DF;MYPT-75D;mys;N;nahoda;Nak;NAT1;Nc73EF;Ndfip;Nedd4;NFAT;Nhe1;Nhe3;Nipped-A;NK7.1;nkd;Nmda1;nmo;norpA;Nrg;Nrx-IV;nuf;numb;Oatp30B;Oatp74D;Orct2;osa;osp;p53;pAbp;pain;Paip2;Pak;Pak3;PAPLA1;par-1;par-6;Parp;Past1;path;Patronin;Pax;pcs;pcx;PDCD-5;Pde11;Pdk1;peb;pelo;pes;PGRP-LA;PGRP-LB;PHGPx;PhKgamma;Pi3K92E;pico;Picot;PIG-V;pins;pinta;Pitslre;Pka-R1;Pka-R2;Pkc98E;Pkn;Plc21C;Pld;Pli;plum;pnut;pod1;poe;pot;Pp2C1;Pp4-19C;ppk31;PPP1R15;prage;PRL-1;prominin-like;Prosap;ps;psq;Ptp10D;Ptp61F;Ptp99A;Ptpmeg;Ptpmeg2;Pu;puc;pum;Pvf1;Pvr;pxb;pyd;pyr;QC;qm;Rab1;Rab10;Rab11;Rab14;Rab19;Rab2;Rab30;Rab39;Rab40;Rab5;Rab6;Rab7;Rab8;Rabex-5;RabX1;Rac2;Rala;Rap1;Rap2l;RapGAP1;Ras85D;RasGAP1;raw;Rcd2;rdx;ref(2)P;Ref1;Reg-5;Rel;Rep;REPTOR;Rga;Rgl;rgn;rhea;rho;Rho1;RhoGAP15B;RhoGAP18B;RhoGAP71E;RhoGAP92B;RhoGDI;RhoGEF64C;RhoL;RhoU;Rint1;Rip11;Rme-8;Roc2;rogdi;rols;RpL37A;Rpn13;Rpn8;rpr;RpS4;rtet;RtGEF;rush;S6KL;Sam-S;Sap-r;Sap47;Sar1;Sara;sau;sba;sbb;sbr;scaf6;Scamp;scb;SCCRO3;schlank;scny;scrib;Sdc;sdk;sdt;Sec10;Sema1b;Sema2a;Sema5c;Sep1;Sep2;sgg;Sh3beta;SH3PX1;shep;shg;shn;shot;shrb;sick;Sik3;sima;sinu;Sirt1;Six4;siz;Sk1;sktl;sky;Slik;slim;slmb;slpr;Smg5;Smr;SNF4Agamma;sni;Snx1;Snx3;Snx6;snz;Sobp;Socs36E;Socs44A;sog;sowah;Sox14;Sp7;spas;spen;spict;spin;spir;Spn;Spn27A;Spn42Da;Spn55B;Spred;spri;sqh;sra;Src42A;srp;ssh;ssp3;stai;Stam;Stat92E;stau;stck;stl;Strip;stv;Su(dx);Su(Tpl);Sulf1;svr;Swim;Swip-1;Syb;Syp;Syx13;Syx1A;Syx7;tacc;tai;Tak1;tamo;tara;Tbc1d15-17;Tctp;Tep4;Tgi;Thor;Tim17b;Tlk;Tm1;TMS1;Tnks;toc;Tollo;tou;Traf4;Tre1;Tret1-1;trio;trol;trsn;trx;TSG101;Tsp3A;Tsp42Ea;Tsp42Ec;Tsp42Ee;Tsp42Ef;Tsp74F;tsr;ttk;twin;tws;Ubi-p5E;Uev1A;uex;Unc-115a;unc-45;Unc-76;unk;ush;Usp1;Usp10;Usp12-46;Usp15-31;vap;vari;veil;Vha100-1;Vha14-1;Vha16-1;viaf;Vinc;Vps2;Vps24;Vps37B;Vps60;vri;Vrp1;vsg;Vta1;wake;WASp;Wbp2;Wdr62;wge;wnd;wol;wts;wun;Wwox;X11L;Xbp1;Xrp1;yki;ytr;Zasp52;zip;Zir;Ziz
5kbUpTx	cnc_w001	taipale__JDP2_DBD_ATGASTCAT	4.23	0.0434	cnc	*		Jra; kay (inferredBy_MotifSimilarity). cnc (inferredBy_MotifSimilarity_n_Orthology).	633	2148	14-3-3epsilon;14-3-3zeta;18w;a;Abl;Actn;AGO2;Akap200;Alh;ALiX;alph;alpha-Est9;alpha-Man-IIb;alphaTub84B;aop;AP-1mu;aph-1;aPKC;apt;Argk;Arp1;Arp3;Arpc1;Arpc2;Atg4a;Atg4b;Atpalpha;B4;babos;barc;bark;bbc;bbg;Best1;betaTub60D;bic;bif;bip1;blow;brat;Bsg;Btk29A;btsz;bun;by;cact;Cad87A;Cam;CAP;Caper;capt;capu;CASK;Cbl;cbt;CdGAPr;CenG1A;cert;Cf2;CG10055;CG10082;CG10098;CG10126;CG10283;CG10337;CG10413;CG10479;CG10527;CG10939;CG1105;CG11050;CG11141;CG11426;CG11593;CG11873;CG12004;CG12007;CG12012;CG12054;CG12375;CG12560;CG12746;CG13117;CG13124;CG13366;CG13506;CG13917;CG14073;CG14207;CG14275;CG15012;CG15211;CG15861;CG1677;CG16791;CG17574;CG17834;CG18659;CG1890;CG1943;CG2186;CG2310;CG2765;CG2938;CG30015;CG30089;CG30344;CG30423;CG30456;CG3077;CG31038;CG31121;CG31176;CG31324;CG3149;CG31523;CG31637;CG3164;CG31650;CG31694;CG32137;CG32264;CG32365;CG32369;CG32982;CG33144;CG33229;CG33298;CG33970;CG34126;CG34228;CG34383;CG34417;CG3529;CG3770;CG4025;CG4101;CG42238;CG42268;CG42327;CG42524;CG42671;CG42673;CG42674;CG43367;CG43658;CG43693;CG43736;CG43759;CG4393;CG44085;CG45050;CG4511;CG4662;CG5004;CG5059;CG5065;CG5151;CG5174;CG5191;CG5346;CG5554;CG5608;CG5789;CG5830;CG5835;CG5953;CG5973;CG6040;CG6051;CG6231;CG6685;CG6701;CG6707;CG6959;CG7029;CG7142;CG7324;CG7512;CG7546;CG7655;CG7694;CG7702;CG7956;CG8177;CG8180;CG8300;CG8312;CG8399;CG8668;CG9328;CG9384;CG9467;CG9743;CG9837;CG9855;CG9932;CG9967;Chc;Chd64;chic;Cht2;Cht6;cib;cindr;Cip4;ckn;CLIP-190;cnc;cni;cno;coro;Cortactin;corto;cpa;cpo;crb;crc;CrebA;crim;Csk;Csp;CtBP;cv-2;cv-c;cwo;Cyp6v1;DAAM;dally;Dap160;Dhc64C;Diap1;dl;Dl;dlg1;Dlic;dlp;Dmtn;DnaJ-H;Doa;dock;dpp;Drice;drk;Dronc;drongo;drpr;Dyb;Dyrk2;Dys;dysc;E(Pc);E(spl)mbeta-HLH;E23;EcR;Ect4;ed;Efa6;eff;Egfr;egl;Eip63E;Eip74EF;Eip75B;Eip93F;elB;EloC;emp;ena;Evi5;eya;Fas1;Fas2;Fas3;FASN1;fax;fdl;Fer2LCH;Fhos;Fim;Fis1;flr;fog;for;fray;fru;fry;fs(1)h;Fs(2)Ket;ftz-f1;Fur1;fwe;fz2;Galphaf;Galphai;Galphas;GAPcenA;gce;Gclc;GEFmeso;gish;glec;Glut4EF;GMF;Gprk2;GstD2;Gug;gukh;h;hebe;heph;hid;Hmgs;Hnf4;how;hppy;Hr39;Hr4;Hrb27C;Hrs;htt;Hydr2;Imp;ImpL2;InR;insc;Inx3;IP3K1;Ire1;jar;jbug;jigr1;jim;jing;Jra;Jupiter;jvl;kay;kcc;KCNQ;kek1;Khc;Khc-73;klar;Klp98A;klu;Kr-h1;kraken;KrT95D;kst;kuz;l(2)gd1;l(3)L1231;Lac;lace;lama;LanB2;lap;Lapsyn;larp;Leash;Lip4;Liprin-beta;Lis-1;Lk6;loco;lost;lqf;LRR;luna;Mad;Magi;mam;mamo;Map205;mask;mbc;mbl;Mcr;mei-P26;melt;Meltrin;Mes2;MESK2;MESR3;mew;mgl;milt;mino;Mkp3;Mlc-c;mlt;MME1;Mo25;Mob2;Moe;mop;Mp;Mrtf;msi;msn;mtd;mthl5;mts;mub;mura;Myc;Myo31DF;MYPT-75D;mys;N;NAT1;Nedd4;Nhe3;NK7.1;nkd;Nmda1;nmo;Nrg;nuf;numb;osp;pain;Pak;Pak3;PAPLA1;par-1;Parp;Past1;path;pcs;PDCD-5;Pde11;peb;pelo;PGRP-LA;PGRP-LB;PHGPx;PhKgamma;Pi3K92E;pico;Picot;pins;Pkc98E;Pkn;Plc21C;Pld;Pli;plum;pnut;ppk31;PRL-1;prominin-like;ps;psq;Ptp61F;Ptp99A;Ptpmeg2;puc;pum;Pvr;pxb;pyd;qm;Rab1;Rab11;Rab19;Rab30;Rab5;Rab6;Rab7;Rab8;Rabex-5;Rac2;Rap1;Rap2l;RapGAP1;Ras85D;RasGAP1;rdx;ref(2)P;Ref1;Rel;Rep;REPTOR;Rgl;rgn;rhea;rho;RhoGAP15B;RhoGAP18B;RhoGAP71E;RhoGAP92B;RhoGEF64C;RhoL;Rint1;Rip11;Rm62;Roc2;rogdi;rols;rost;Rpn8;rpr;RtGEF;rush;Sap-r;Sap47;Sar1;sba;sbb;Scamp;scb;scrib;sdk;sdt;Sema1b;Sema2a;Sema5c;Sep2;SH3PX1;shep;shn;shot;shrb;sick;sima;sinu;Sirt1;Six4;siz;skd;sktl;sky;Slik;slim;Smr;SNF4Agamma;sni;Snx1;Snx3;snz;Sobp;Socs36E;Socs44A;sog;sowah;Sox14;Sp7;spas;spen;spir;Spn42Da;Spn55B;Spred;spri;sqh;Src42A;Src64B;srp;ssh;ssp3;stai;Stam;Stat92E;stau;stl;Strip;Su(dx);Su(Tpl);Sulf1;Swip-1;Sxl;Syx1A;Syx7;tacc;tai;Tak1;tamo;tara;Tbc1d15-17;Tep4;Tgi;Thor;Tlk;Tm1;TMS1;Tnks;toc;Tollo;tou;Traf4;Tre1;trio;trx;TSG101;Tsp42Ea;Tsp42Ef;tsr;twin;tws;Uev1A;Unc-115a;unc-45;Unc-76;ush;Usp10;Usp12-46;Usp15-31;vari;Vha100-1;Vha16-1;viaf;Vinc;Vps2;Vps24;Vps60;Vrp1;Vta1;Wbp2;Wdr62;wge;wkd;wnd;wts;wun;Wwox;Xbp1;Xrp1;yki;Zasp52;zip;Ziz
5kbUpTx	cnc_w001	cisbp__M6318	4.22	0.0433	cnc	*	Jra (inferredBy_Orthology).	kay (inferredBy_MotifSimilarity). cnc (inferredBy_MotifSimilarity_n_Orthology).	707	2308	14-3-3zeta;a;Abl;Abp1;Act42A;Act5C;Actn;Ady43A;AGO2;Akap200;Alh;ALiX;alpha-Est9;alphaTub84B;AnxB9;aop;AP-1mu;aph-1;apt;Arf51F;Arf79F;Argk;Arp3;Arpc1;Arpc2;Atf3;Atg1;Atg4b;Atpalpha;B4;babos;barc;bark;baz;bbc;bbg;Best1;beta-Spec;betaggt-I;betaTub60D;betaTub97EF;bic;bif;blow;brat;brk;bru2;Bsg;Btk29A;btsz;bun;bves;by;cact;Cam;CAP;Caper;capt;capu;CASK;Cbl;cbt;CdGAPr;cdi;CenG1A;cer;cert;Cf2;CG10055;CG10082;CG10098;CG10103;CG10126;CG10283;CG10337;CG10376;CG10413;CG10527;CG10795;CG10874;CG11050;CG11125;CG11141;CG11426;CG1146;CG11593;CG11873;CG12012;CG12054;CG12065;CG12163;CG12290;CG12746;CG13117;CG13124;CG13252;CG13314;CG13366;CG13384;CG13506;CG13698;CG13751;CG13784;CG13887;CG13893;CG13907;CG13917;CG13921;CG14073;CG14207;CG14275;CG14478;CG15012;CG15098;CG15099;CG15814;CG15861;CG1677;CG16791;CG17574;CG17646;CG17746;CG17834;CG18135;CG18659;CG18858;CG1890;CG1943;CG2765;CG2938;CG2991;CG30015;CG30069;CG30089;CG30197;CG30344;CG30423;CG30456;CG3077;CG31038;CG31176;CG3149;CG31523;CG31637;CG31650;CG31694;CG31710;CG31729;CG32137;CG32264;CG32369;CG32982;CG33144;CG33229;CG33298;CG33970;CG34228;CG34383;CG34417;CG3529;CG3770;CG4025;CG4101;CG4199;CG42238;CG42268;CG42327;CG4238;CG42524;CG42668;CG42671;CG42673;CG42674;CG42709;CG43367;CG43658;CG43693;CG43736;CG43759;CG4393;CG44085;CG44476;CG45050;CG4662;CG5004;CG5059;CG5065;CG5151;CG5174;CG5335;CG5346;CG5554;CG5830;CG5835;CG5953;CG5973;CG6040;CG6051;CG6191;CG6685;CG6701;CG6707;CG6959;CG6966;CG7029;CG7255;CG7324;CG7512;CG7523;CG7546;CG7655;CG7694;CG7702;CG7739;CG7956;CG8177;CG8180;CG8300;CG8312;CG8399;CG9005;CG9328;CG9336;CG9467;CG9727;CG9801;CG9837;CG9855;CG9932;chb;Chc;Chd64;CHES-1-like;chic;CHMP2B;Cht2;Cht6;cib;cic;cindr;Cip4;ckn;CLIP-190;cnc;cno;cora;coro;Cortactin;corto;Cp1;cpa;cpb;cpo;crb;crc;CrebA;crim;crol;Csk;csw;CtBP;cv-2;cv-c;cwo;CycG;CycT;Cyp6v1;da;DAAM;Dad;dally;Dap160;DCTN1-p150;Dhc64C;Diap1;dl;Dl;Dlic;dlp;Dmtn;DnaJ-H;Doa;dock;dos;dpp;Drak;Drice;drk;Dronc;drongo;drpr;dsd;DUBAI;Dyb;Dyrk2;Dys;dysc;E(Pc);E(spl)mbeta-HLH;EcR;Ect4;ed;edl;eff;Egfr;egh;egl;Eip63E;Eip74EF;Eip75B;Eip93F;elB;EloC;emp;ena;ens;Evi5;eya;Faf2;Fas1;Fas2;Fas3;fdl;Fer2LCH;Fhos;Fim;Fis1;Flo2;flr;fng;fog;for;fray;fru;fry;ftz-f1;fwe;fz2;Gadd45;Galphas;GAPcenA;GEFmeso;Ggamma1;GILT2;gish;glec;Gli;Glut4EF;Gp150;gpp;Gprk2;Gug;gukh;h;HDAC4;hebe;heph;hid;Hip1;Hipk;Hmgs;Hnf4;HnRNP-K;how;Hr39;Hr4;Hrd3;Hrs;hts;Idgf2;ifc;Imp;ImpL2;InR;insc;Inx3;IP3K1;Irc;jar;jigr1;jim;jing;Jra;Jupiter;jvl;Jwa;Karybeta3;Kat60;kat80;kay;KCNQ;kek1;Khc;Khc-73;klar;Klp68D;Klp98A;klu;Kr-h1;kraken;KrT95D;krz;kst;kuz;l(2)gd1;l(2)gl;l(3)L1231;Lac;lace;lama;LamC;lap;Lapsyn;larp;Leash;lilli;Lip4;Liprin-beta;Lis-1;loco;lost;Lpin;LpR2;LRR;luna;Mad;Magi;mam;mamo;Map205;mask;mbc;mbl;melt;Meltrin;Mes2;MESK2;MESR3;Mfe2;mgl;milt;Mkp3;Mlc-c;mlt;MME1;Mo25;Mob2;Moe;mop;Mp;mrj;Mrtf;msi;msn;mtd;mthl5;mts;Mvl;Myc;Myo31DF;mys;N;nahoda;NAT1;Nc73EF;NFAT;NK7.1;nkd;Nmda1;nmo;Nrg;Nrx-IV;nuf;numb;Oatp74D;Orct2;osp;p53;pAbp;pain;Paip2;Pak;Pak3;par-1;Parp;Past1;path;Patronin;Pax;pcs;PDCD-5;Pde11;peb;pelo;PGRP-LA;PGRP-LB;PHGPx;PhKgamma;Pi3K92E;pico;Pitslre;Pka-R1;Pkn;Plc21C;Pld;Pli;plum;pnut;Pp2C1;ppk31;PPP1R15;prominin-like;Prosap;ps;psq;Ptp61F;Ptp99A;Ptpmeg2;puc;pum;Pvr;pxb;pyd;qm;Rab1;Rab10;Rab11;Rab14;Rab19;Rab2;Rab30;Rab39;Rab5;Rab6;Rab7;Rab8;Rabex-5;RabX1;Rac2;Rap1;Rap2l;RapGAP1;Ras85D;RasGAP1;Rcd2;ref(2)P;Ref1;Reg-5;Rel;Rep;REPTOR;Rgl;rgn;rhea;rho;RhoGAP15B;RhoGAP18B;RhoGAP71E;RhoGAP92B;RhoGDI;RhoGEF64C;RhoL;Rint1;Rip11;Roc2;rogdi;rols;rpr;RtGEF;rush;Sap47;Sar1;sba;sbb;scb;scrib;sdk;sdt;Sec10;Sema1b;Sema2a;Sema5c;Sep1;Sep2;sgg;SH3PX1;shep;shg;shn;shot;shrb;sick;Sik3;sima;sinu;Sirt1;Six4;siz;sktl;sky;Slik;slim;slmb;Smg5;SNF4Agamma;sni;Snx1;Snx3;snz;Sobp;Socs36E;Socs44A;sog;sowah;Sox14;Sp7;spas;spen;spin;spir;Spn42Da;Spn55B;Spred;spri;sqh;sra;Src42A;srp;ssh;ssp3;stai;Stam;Stat92E;stau;stck;stl;Strip;Su(dx);Su(Tpl);Sulf1;Swip-1;Syb;Syx1A;Syx7;tacc;tai;Tak1;tamo;tara;Tbc1d15-17;Tctp;Tep4;Tgi;Thor;Tlk;Tm1;TMS1;Tnks;toc;Tollo;tou;Traf4;trio;trx;TSG101;Tsp42Ea;Tsp42Ec;tsr;ttk;twin;Uev1A;Unc-115a;unc-45;Unc-76;ush;Usp1;Usp10;Usp12-46;Usp15-31;vap;vari;Vha100-1;Vha16-1;viaf;Vinc;Vps2;Vps24;Vps37B;vri;Vrp1;Vta1;wake;WASp;Wbp2;Wdr62;wge;wnd;wol;wts;wun;Wwox;Xbp1;Xrp1;yki;Zasp52;zip;Ziz
5kbUpTx	cnc_w001	homer__NNATGASTCATH_Fra1	4.2	0.0432	cnc	*		Jra; kay (inferredBy_MotifSimilarity). cnc; mor (inferredBy_MotifSimilarity_n_Orthology).	869	3101	14-3-3epsilon;14-3-3zeta;18w;a;Abl;Abp1;Act42A;Act5C;Actn;Ady43A;ago;AGO1;AGO2;Akap200;Akt1;Alh;ALiX;alph;alpha-Est10;alpha-Est9;alphaTub84B;AnxB9;aop;AP-1mu;Apc;aph-1;aPKC;apt;Arf51F;Argk;arm;Arp1;Arp2;Arp3;Arpc1;Arpc2;Atf3;Atg1;Atg17;Atg4b;atl;Atpalpha;Atx2;B4;babos;Baldspot;barc;bark;baz;bbc;bbg;bdg;Best1;betaggt-I;betaTub60D;betaTub97EF;bic;bif;blow;brat;brk;bru2;Bsg;Btk29A;btsz;bun;bves;by;cact;Cad87A;CAH2;CalpB;Cam;CAP;Caper;capt;capu;CASK;Cbl;cbt;CdGAPr;cdi;CenG1A;cert;Cf2;CG10055;CG10082;CG10098;CG10126;CG10283;CG10337;CG10376;CG10413;CG10479;CG10527;CG10795;CG10916;CG10939;CG1105;CG11050;CG11125;CG11141;CG11378;CG11426;CG1146;CG11593;CG11873;CG12004;CG12012;CG12054;CG12065;CG12163;CG12290;CG12375;CG12560;CG12746;CG13117;CG13124;CG13252;CG13255;CG13314;CG13366;CG13384;CG13506;CG13698;CG13751;CG13887;CG13893;CG13907;CG13917;CG13921;CG14073;CG14207;CG14478;CG14907;CG15012;CG15098;CG15099;CG15209;CG15211;CG15387;CG15861;CG1677;CG16791;CG17544;CG17574;CG17646;CG17746;CG17834;CG18659;CG18858;CG1890;CG1902;CG1943;CG2310;CG2765;CG2938;CG2991;CG30015;CG30069;CG30089;CG30197;CG30344;CG30423;CG30456;CG30460;CG3077;CG31038;CG31121;CG31176;CG3149;CG31523;CG31637;CG31650;CG31694;CG31710;CG31729;CG32066;CG32137;CG32264;CG32369;CG32803;CG32982;CG33111;CG33144;CG33229;CG33298;CG33970;CG34126;CG34228;CG34383;CG34417;CG3529;CG3638;CG3770;CG3793;CG4025;CG4101;CG4199;CG42238;CG42268;CG42327;CG4238;CG42524;CG42542;CG42668;CG42671;CG42672;CG42673;CG42674;CG42709;CG42797;CG4287;CG43273;CG43367;CG43658;CG43693;CG43736;CG43759;CG4393;CG44085;CG44476;CG4455;CG45050;CG4538;CG4662;CG4911;CG5004;CG5059;CG5065;CG5151;CG5174;CG5191;CG5335;CG5346;CG5541;CG5554;CG5608;CG5726;CG5830;CG5835;CG5953;CG5973;CG6040;CG6051;CG6191;CG6231;CG6330;CG6685;CG6701;CG6707;CG6805;CG6959;CG6966;CG7029;CG7054;CG7142;CG7220;CG7255;CG7324;CG7512;CG7523;CG7546;CG7655;CG7694;CG7702;CG7739;CG7806;CG7956;CG8177;CG8180;CG8300;CG8312;CG8399;CG8668;CG9005;CG9328;CG9336;CG9384;CG9727;CG9743;CG9801;CG9837;CG9855;CG9932;CG9967;chb;Chc;Chd64;chic;Chmp1;CHMP2B;Cht2;Cht6;cib;cic;cindr;Cip4;CkIalpha;ckn;ClC-b;CLIP-190;cnc;cno;cora;coro;Cortactin;corto;Cp1;cpa;cpb;cpo;crb;crc;CrebA;crim;crol;Csk;Csp;csw;cta;CtBP;cv-2;cv-c;cwo;CycG;CycT;CycY;Cyp6v1;DAAM;Dad;dally;Dap160;DCP2;DCTN1-p150;Dhap-at;Dhc64C;Diap1;dl;Dl;dlg1;Dlic;dlp;Dmtn;DnaJ-H;Doa;dock;dos;dpp;Drak;Drice;drk;Dronc;drongo;drpr;dsd;DUBAI;Dyb;Dyrk2;Dys;dysc;E(Pc);E(spl)mbeta-HLH;E23;E2f1;Eb1;ebd2;EcR;Ect4;ed;edl;Efa6;eff;Egfr;egh;egl;Ehbp1;eIF4G2;Eip63E;Eip74EF;Eip75B;Eip93F;elav;elB;EloC;emp;ena;enc;Ent1;Evi5;ex;eya;f-cup;Faf2;Fas1;Fas2;Fas3;fax;fdl;Fer2LCH;Fhos;Fim;Fis1;Fit1;Flo2;flr;fng;fog;fok;for;foxo;fray;fru;fry;Fs;fs(1)h;ftz-f1;Fur1;Fur2;fwe;fz2;Gadd45;galectin;Galphaf;Galphai;Galphas;GAPcenA;gce;Gclc;GEFmeso;Ggamma1;GILT2;gish;glec;Gli;Glut4EF;GMF;Gp150;gpp;Gprk2;Gug;gukh;h;HDAC4;hebe;heph;hid;Hip1;Hipk;Hmgs;Hnf4;HnRNP-K;how;hppy;Hr39;Hr4;Hrd3;Hrs;htt;Idgf2;Imp;ImpL2;InR;insc;Inx3;Inx7;IP3K1;Irc;jar;jigr1;jim;jing;Jra;Jupiter;jvl;Jwa;Kal1;Karybeta3;Kat60;kay;kcc;KCNQ;Kdm2;kek1;Khc;Khc-73;klar;Klp10A;Klp68D;Klp98A;klu;Kr-h1;kraken;KrT95D;kst;kuz;l(2)41Ab;l(2)gd1;l(2)gl;l(3)L1231;Lac;lace;lama;LamC;lap;Lapsyn;larp;Leash;lilli;Lip4;Liprin-beta;Lis-1;loco;lola;lost;LpR2;lqf;LRR;luna;lute;Mad;Magi;mam;mamo;Map205;mask;mbc;mbl;mei-P26;Mekk1;melt;Meltrin;Mes2;MESK2;MESR3;mew;MFS16;mgl;milt;Mkp3;Mlc-c;mlt;MME1;mnb;Mnt;Mo25;Mob2;Moe;moody;mop;Mp;mrj;Mrp4;Mrtf;msi;msn;mtd;mthl10;mthl5;mts;mub;mura;Myc;Myd88;Myo31DF;MYPT-75D;mys;N;nahoda;Nak;NAT1;Nc73EF;Nedd4;Nhe3;NK7.1;nkd;Nmda1;nmo;Nrg;Nrx-IV;nuf;numb;Oatp74D;Orct2;osa;osp;pAbp;pain;Paip2;Pak;Pak3;par-1;pasi2;Past1;path;Patronin;Pax;pbl;pcs;PDCD-5;Pde11;peb;pelo;pes;PGRP-LA;PGRP-LB;PHGPx;PhKgamma;Pi3K92E;Pi4KIIalpha;pico;Picot;pins;Pitslre;Pka-R2;Pkn;Plc21C;Pld;Pli;pll;plum;pnut;pot;ppk31;PPP1R15;prage;prominin-like;ps;Psc;psq;Ptp10D;Ptp61F;Ptp99A;Ptpmeg;Ptpmeg2;Pu;puc;pum;Pvf1;Pvr;pyd;qm;Rab1;Rab10;Rab11;Rab14;Rab19;Rab2;Rab30;Rab39;Rab5;Rab6;Rab7;Rab8;Rabex-5;RabX1;Rac2;Rala;Rap1;Rap2l;RapGAP1;Ras85D;RasGAP1;raw;Rcd2;rdx;ref(2)P;Ref1;Rel;Rep;Reph;REPTOR;Rga;Rgl;rgn;rhea;rho;Rho1;RhoGAP15B;RhoGAP18B;RhoGAP68F;RhoGAP71E;RhoGAP92B;RhoGDI;RhoGEF2;RhoGEF64C;RhoL;RhoU;Rint1;Rip11;Rm62;Rme-8;Roc2;rogdi;rols;Rpn13;rpr;RtGEF;rush;Sap-r;Sap47;sau;sba;sbb;sbr;scaf6;Scamp;scb;schlank;scny;scrib;sd;Sdc;sdk;sdt;Sec10;Sema1b;Sema2a;Sema5c;Sep1;Sep2;sgg;Sh3beta;SH3PX1;shd;shep;shg;shn;shot;shrb;sick;Sik3;sima;sina;sinu;Sirt1;Six4;siz;skd;sktl;sky;Slik;slim;slmb;slpr;Smr;SNF4Agamma;sni;Snx1;Snx3;snz;Sobp;Socs36E;Socs44A;sog;sosie;sowah;Sox14;Sp7;spas;spen;spict;spin;spir;Spn;Spn42Da;Spn55B;Spred;spri;sqh;sra;Src42A;Src64B;srp;ssh;ssp3;stai;Stam;Stat92E;stau;stck;stl;Strip;Su(dx);Su(Tpl);Sulf1;Swim;Swip-1;Syb;Syp;Syx1A;Syx4;Syx7;tacc;tai;Tak1;tamo;tara;Tbc1d15-17;Tctp;Tep4;TfIIA-L;Tgi;Thor;Tim17b;Tlk;Tm1;TMS1;Tnks;toc;Tollo;tou;Traf4;Trc8;Tre1;trio;trol;trx;TSG101;Tsp42Ea;Tsp42Ec;Tsp42Ef;Tsp42El;tsr;ttk;twin;tws;Ubi-p5E;Ubr1;Uev1A;uex;Unc-115a;unc-45;Unc-76;ush;Usp1;Usp10;Usp12-46;Usp15-31;vap;vari;Vha100-1;Vha14-1;Vha16-1;viaf;Vinc;Vps2;Vps24;Vps37B;Vps60;vri;Vrp1;Vta1;wake;WASp;Wbp2;Wdr62;wge;wnd;wol;Wsck;wts;wun;Xrp1;yki;yrt;Zasp52;zip;Ziz
5kbUpTx	cnc_w001	homer__GATGACTCATCN_Jun-AP1	4.18	0.0431	cnc	*	Jra (inferredBy_Orthology).	kay (inferredBy_MotifSimilarity). cnc; mor (inferredBy_MotifSimilarity_n_Orthology).	888	3142	14-3-3epsilon;14-3-3zeta;18w;a;Abl;Abp1;Act42A;Act5C;Actn;Ada2b;Ady43A;ago;AGO1;AGO2;AhcyL1;Akap200;Alh;ALiX;alph;alpha-Est10;alpha-Est3;alpha-Est9;alphaTub84B;AnxB9;aop;AOX3;AP-1mu;Apc;aph-1;aPKC;apt;Arf51F;Arf79F;Argk;Arp1;Arp2;Arp3;Arpc1;Arpc2;Arpc4;aru;Atf3;Atg1;Atpalpha;Atx2;B4;babos;Baldspot;barc;bark;baz;bbc;bbg;Best1;beta-Spec;betaggt-I;betaTub60D;betaTub97EF;bic;bif;blow;brat;brk;bru2;Bsg;Btk29A;btsz;bun;bves;by;cact;Cad87A;CAH2;CalpB;Cam;CAP;Caper;capt;capu;CASK;Cbl;cbt;CdGAPr;cdi;CenB1A;CenG1A;cer;cert;Cf2;CG10055;CG10062;CG10082;CG10098;CG10103;CG10126;CG10283;CG10337;CG10376;CG10413;CG10479;CG10527;CG10795;CG10916;CG10939;CG11050;CG11125;CG11141;CG11426;CG1146;CG11593;CG11658;CG11753;CG11873;CG12004;CG12012;CG12054;CG12065;CG12163;CG12290;CG12560;CG12655;CG12746;CG13117;CG13124;CG13252;CG13255;CG13314;CG13366;CG13384;CG13506;CG13698;CG13751;CG13784;CG13887;CG13893;CG13907;CG13917;CG13921;CG1407;CG14073;CG14200;CG14207;CG14275;CG14411;CG14478;CG15012;CG15098;CG15099;CG15347;CG15387;CG15814;CG15861;CG1677;CG16791;CG17019;CG17544;CG17574;CG17646;CG17746;CG17765;CG17834;CG18135;CG18659;CG18858;CG1890;CG1902;CG1943;CG2310;CG2765;CG2938;CG2991;CG30015;CG30069;CG30089;CG30197;CG30344;CG30377;CG30394;CG30423;CG30456;CG3077;CG31038;CG31121;CG31176;CG31224;CG3149;CG31523;CG31637;CG31650;CG31694;CG31710;CG31729;CG32066;CG32137;CG32264;CG32369;CG32982;CG33144;CG33229;CG33298;CG33970;CG34228;CG34383;CG34417;CG3529;CG3638;CG3770;CG3793;CG4025;CG4101;CG4199;CG42238;CG42268;CG42327;CG4238;CG42524;CG42668;CG42671;CG42673;CG42674;CG42709;CG42797;CG4287;CG43110;CG43367;CG43658;CG43693;CG43736;CG43759;CG4393;CG44085;CG44476;CG4455;CG4496;CG45050;CG4538;CG4662;CG5004;CG5059;CG5065;CG5104;CG5151;CG5174;CG5335;CG5346;CG5399;CG5521;CG5541;CG5554;CG5726;CG5830;CG5835;CG5953;CG5973;CG6040;CG6051;CG6191;CG6231;CG6330;CG6685;CG6701;CG6707;CG6959;CG6966;CG7029;CG7054;CG7142;CG7255;CG7324;CG7512;CG7523;CG7546;CG7655;CG7694;CG7702;CG7739;CG7806;CG7956;CG8031;CG8177;CG8180;CG8300;CG8312;CG8399;CG9328;CG9336;CG9743;CG9801;CG9837;CG9855;CG9932;CG9967;chb;Chc;Chd64;CHES-1-like;chic;Chmp1;CHMP2B;Cht2;Cht6;cib;cic;cindr;Cip4;ckn;ClC-b;CLIP-190;cnc;cni;cno;cora;coro;Cortactin;corto;Cp1;cpa;cpb;cpo;crb;crc;CrebA;CrebB;crim;crol;crp;Csk;Csp;csw;CtBP;cv-2;cv-c;cwo;CycG;CycT;CycY;Cyp6v1;DAAM;Dad;dally;Dap160;dco;DCP2;DCTN1-p150;Dhc64C;dia;Diap1;dl;Dl;Dlic;dlp;Dmtn;DnaJ-H;Doa;dock;dom;DOR;dos;dpp;Drak;Drice;drk;Dronc;drongo;drpr;dsd;DUBAI;Dyb;Dyrk2;Dys;dysc;E(Pc);E(spl)malpha-BFM;E(spl)mbeta-HLH;ebd2;EcR;Ect4;ed;edl;Efa6;eff;Egfr;egh;egl;Eip63E;Eip74EF;Eip75B;Eip93F;elav;elB;EloC;emp;ena;EndoA;Ent1;Evi5;ex;eya;Faf2;Fas1;Fas2;Fas3;fax;fdl;Fer2LCH;Fhos;Fim;Fis1;Fit1;Flo2;flr;fng;fog;foi;fok;for;foxo;fray;Frl;fru;fry;Fs;fs(1)h;ftz-f1;Fur1;fwe;fz2;Gadd45;galectin;Galphaf;Galphai;Galphas;GAPcenA;Gclc;GEFmeso;Ggamma1;GILT2;gish;glec;Gli;Glut4EF;Gp150;gpp;Gprk2;Gug;gukh;h;Haspin;HDAC4;hebe;heph;hid;Hip1;Hip14;Hipk;Hmgs;Hnf4;HnRNP-K;how;Hr39;Hr4;Hrd3;Hrs;hts;Hydr2;Idgf2;ifc;IKKbeta;Imp;ImpL2;InR;insc;Inx3;IP3K1;Irc;Ire1;jar;jigr1;jim;jing;Jra;Jupiter;jvl;Jwa;Karybeta3;Kat60;kat80;kay;KCNQ;Kdm2;kek1;Khc;Khc-73;klar;Klp10A;Klp68D;Klp98A;klu;Kr-h1;kra;kraken;Krn;KrT95D;kst;kuz;l(2)41Ab;l(2)gd1;l(2)gl;l(3)L1231;Lac;lace;lama;LamC;LanB2;lap;Lapsyn;larp;Leash;lilli;Lip4;Liprin-beta;Lis-1;loco;lola;lost;Lpin;LpR2;LRR;luna;Mad;Magi;mam;mamo;Map205;mask;mbc;mbl;mei-P26;melt;Meltrin;Mes2;MESK2;MESR3;Mfe2;mgl;milt;mino;Mkp3;Mlc-c;mlt;MME1;Mo25;Mob2;Moe;mop;Mp;mrj;MRP;Mrtf;msi;msn;mtd;mthl10;mthl5;mts;mub;Mvb12;Mvl;mxt;Myc;Myo31DF;mys;N;nahoda;Nak;NAT1;Nc73EF;Ndfip;Nedd4;NFAT;Nhe3;NK7.1;nkd;Nmda1;nmo;Nrg;nuf;numb;Oatp30B;Oatp74D;Orct2;osa;osp;oys;p53;pAbp;pain;Paip2;Pak;Pak3;PAPLA1;par-1;par-6;Parp;pasi2;Past1;path;Patronin;Pax;pbl;pcs;PDCD-5;Pde11;peb;pelo;pes;Pfrx;PGRP-LA;PGRP-LB;PHGPx;PhKgamma;Pi3K92E;pico;Picot;PIG-V;pins;pinta;Pitslre;Pka-R2;Pkn;Plc21C;Pld;Pli;pll;plum;pnut;pod1;poe;pot;Pp2C1;ppk31;PPP1R15;prage;prominin-like;Prosap;ps;Psc;psq;Ptp10D;Ptp61F;Ptp99A;Ptpmeg;Ptpmeg2;Pu;puc;pum;Pvf1;Pvr;pxb;pyd;QC;qm;Rab1;Rab10;Rab11;Rab14;Rab19;Rab2;Rab30;Rab39;Rab5;Rab6;Rab7;Rab8;Rabex-5;RabX1;Rac2;Rala;Rap1;Rap2l;RapGAP1;Ras85D;RasGAP1;raw;Rcd2;rdx;ref(2)P;Ref1;Reg-5;Rel;Rep;REPTOR;Rga;Rgl;rgn;rhea;rho;Rho1;RhoGAP15B;RhoGAP18B;RhoGAP71E;RhoGAP92B;RhoGDI;RhoGEF64C;RhoL;RhoU;Rim2;Rint1;Rip11;Rme-8;Roc2;rogdi;rols;Rpn13;rpr;RpS4;RtGEF;rush;Sap-r;Sap47;Sar1;Sara;sau;sba;sbb;scaf6;Scamp;scb;SCCRO3;schlank;scny;scrib;Sdc;sdk;sdt;Sec10;Seipin;Sema1b;Sema2a;Sema5c;Sep1;Sep2;sgg;Sh3beta;SH3PX1;shep;shg;shn;shot;shrb;sick;Sik3;sima;sinu;Sirt1;Six4;siz;Sk1;skd;sktl;sky;Slik;slim;slmb;slpr;SNF4Agamma;sni;Snx1;Snx3;Snx6;snz;Sobp;Socs36E;Socs44A;sog;sowah;Sox14;Sp7;spas;spen;spict;spin;spir;Spn42Da;Spn55B;Spred;spri;sqh;sra;Src42A;srp;ssh;ssp3;stai;Stam;Stat92E;stau;stck;stl;Strip;stv;Su(dx);Su(Tpl);Sulf1;Swim;Swip-1;Syb;Syp;Syx13;Syx1A;Syx4;Syx7;tacc;tai;Tak1;tamo;tara;Tbc1d15-17;Tctp;Tep4;TfIIA-L;Tgi;Thor;Tim17b;Tlk;Tm1;TMS1;Tnks;toc;Tollo;tou;Traf4;Tret1-1;trio;trol;trx;TSG101;Tsp3A;Tsp42Ea;Tsp42Ec;Tsp42Ef;Tsp74F;tsr;ttk;twin;Ubi-p5E;Uev1A;uex;Unc-115a;unc-45;Unc-76;ush;Usp1;Usp10;Usp12-46;Usp15-31;vap;vari;veil;Vha100-1;Vha16-1;viaf;Vinc;Vps2;Vps24;Vps37B;Vps60;vri;Vrp1;vsg;Vta1;wake;WASp;Wbp2;Wdr62;wge;wnd;wol;wts;wun;Wwox;X11L;Xbp1;Xrp1;yki;Zasp52;zip;Ziz
5kbUpTx	cnc_w001	taipale_tf_pairs__BACH1_ATGACTCAT_HT	4.16	0.043	cnc	**	cnc (inferredBy_Orthology).		853	3054	14-3-3epsilon;14-3-3zeta;a;Abi;Abl;Abp1;Acsl;Actn;Adgf-A;AGO1;AGO2;Akap200;Akt1;Aldh-III;Alh;ALiX;alph;alpha-Est7;alpha-Est9;alpha-Spec;alphaTub84B;AnxB9;aop;AP-1mu;Apc;aph-1;aPKC;apt;Arf51F;Argk;arm;Arp1;Arp2;Arp3;Arpc1;Arpc2;Asap;ASPP;Ate1;Atf3;Atg17;Atg18a;Atg4a;Atg4b;Atg8a;Atpalpha;Atx2;B4;babos;baf;barc;bark;baz;bbc;bbg;bc10;bdg;Best1;betaggt-I;betaTub60D;betaTub97EF;bic;bif;blow;brat;brk;bru2;Bsg;Btk29A;btsz;bun;by;cact;Cad87A;CAH2;CalpB;Cam;CAP;Caper;capt;capu;Cbl;cbt;Cdc42;CdGAPr;cdi;CenB1A;CenG1A;cer;cert;Cf2;CG10055;CG10077;CG10082;CG10098;CG10126;CG10283;CG10337;CG10376;CG10413;CG10527;CG10795;CG10874;CG10939;CG11050;CG11125;CG11141;CG11426;CG1146;CG11593;CG11873;CG12004;CG12012;CG12054;CG12065;CG12290;CG12375;CG12560;CG12746;CG13117;CG13124;CG13252;CG13255;CG13314;CG13366;CG13384;CG13506;CG13698;CG13751;CG13868;CG13887;CG13893;CG13907;CG13917;CG14073;CG14131;CG14207;CG14478;CG14764;CG14907;CG15012;CG1513;CG15211;CG15387;CG15861;CG1677;CG16791;CG17508;CG17574;CG17646;CG17746;CG17765;CG17834;CG17841;CG18135;CG18659;CG1890;CG1943;CG2186;CG2310;CG2765;CG2938;CG2991;CG30015;CG30069;CG30197;CG30344;CG30377;CG30423;CG30456;CG3077;CG31038;CG31121;CG31176;CG31324;CG3149;CG31523;CG31637;CG3164;CG31650;CG31694;CG31729;CG32066;CG32137;CG32264;CG32365;CG32369;CG32803;CG32982;CG33144;CG33229;CG33298;CG33970;CG34126;CG34228;CG34383;CG34417;CG3529;CG3770;CG4025;CG4101;CG4199;CG42238;CG42258;CG42268;CG42327;CG4238;CG42524;CG42542;CG42668;CG42671;CG42673;CG42674;CG42797;CG43273;CG43367;CG43658;CG43693;CG43736;CG43759;CG4393;CG44085;CG44476;CG4455;CG4462;CG45050;CG4511;CG4538;CG4662;CG5004;CG5059;CG5065;CG5104;CG5151;CG5174;CG5191;CG5335;CG5346;CG5455;CG5554;CG5608;CG5830;CG5835;CG5953;CG5973;CG6040;CG6051;CG6191;CG6231;CG6685;CG6701;CG6707;CG6805;CG6959;CG6966;CG7029;CG7054;CG7142;CG7222;CG7324;CG7512;CG7523;CG7546;CG7655;CG7694;CG7702;CG7806;CG7956;CG8177;CG8180;CG8300;CG8312;CG8399;CG8668;CG9005;CG9008;CG9328;CG9336;CG9338;CG9384;CG9467;CG9743;CG9801;CG9837;CG9855;CG9932;CG9967;chb;Chc;Chd64;chic;Chmp1;CHMP2B;Cht2;Cht6;cib;cic;cindr;Cip4;CkIalpha;ckn;CLIP-190;cnc;cni;cno;cora;coro;Cortactin;corto;Cp1;cpa;cpb;cpo;crb;crc;CrebA;crim;crp;Csk;cta;CtBP;cv-2;cv-c;cwo;Cyp6v1;da;DAAM;dally;Dap160;DCTN1-p150;Dhc64C;Diap1;dl;Dl;dlg1;Dlic;dlp;Dmtn;DnaJ-H;Doa;dock;dos;dpp;Drak;Drice;drk;Dronc;drongo;Drp1;drpr;dsd;Dyb;Dyrk2;Dys;dysc;E(Pc);E(spl)malpha-BFM;E(spl)mbeta-HLH;E2f1;EcR;Ect4;ed;edl;Efa6;eff;Egfr;egh;egl;Ehbp1;Eip63E;Eip74EF;Eip75B;Eip93F;elB;EloC;emp;ena;Evi5;eya;Faf2;Fas1;Fas2;Fas3;fax;FBXO11;fdl;Fem-1;Fer2LCH;Fhos;Fim;Fis1;Flo2;flr;fng;fog;for;foxo;fray;fru;fry;Fs;fs(1)h;ftz-f1;Fur1;fwe;fz2;Galphaf;Galphas;GAPcenA;gce;Gclc;Gdh;GEFmeso;geko;Ggamma1;gish;glec;Glut4EF;GMF;Gp150;Gprk2;GstD2;Gug;gukh;h;Haspin;HDAC4;hebe;heph;hid;Hip1;Hipk;Hmgs;Hnf4;HnRNP-K;how;hppy;Hr39;Hr4;Hrb27C;Hrs;hts;htt;Hydr2;Idgf2;ifc;imd;Imp;ImpL2;InR;insc;Inx3;IP3K1;Irc;jar;jbug;jigr1;jim;jing;Jra;Jupiter;jvl;Jwa;Karybeta3;Kat60;kat80;kay;KCNQ;kek1;Khc;Khc-73;kibra;klar;Klp10A;Klp68D;Klp98A;klu;koi;Kr-h1;kra;kraken;KrT95D;krz;kst;kuz;l(2)gd1;l(3)L1231;Lac;lace;lama;lap;Lapsyn;larp;Leash;lilli;Liprin-alpha;Liprin-beta;Lis-1;Lk6;loco;lola;lost;Lpin;LpR2;lqf;LRR;luna;Mad;Magi;mam;mamo;Map205;MAPk-Ak2;mask;mbc;mbl;mei-P26;melt;Meltrin;Mes2;MESK2;MESR3;mew;Mfe2;mgl;mib2;milt;mino;Mkk4;Mkp3;Mlc-c;mlt;MME1;mnb;Mo25;Mob2;Moe;Mondo;mop;Mp;mrj;Mrtf;msi;msn;mtd;mthl5;mts;mub;Mvl;Myc;Myd88;Myo31DF;MYPT-75D;mys;N;nahoda;Nak;NAT1;Nc73EF;Nedd4;NFAT;Nhe3;NijC;NK7.1;nkd;Nmda1;nmo;norpA;Nrg;nrv1;Nrx-IV;nuf;numb;Oatp74D;Orct2;osp;pAbp;pain;Paip2;Pak;Pak3;PAPLA1;par-1;Parp;parvin;Past1;path;Patronin;pcs;PDCD-5;Pde11;pdgy;Pdk1;peb;pelo;pes;PGRP-LA;PGRP-LB;PHGPx;PhKgamma;pico;Picot;pins;Pitslre;pix;Pka-R1;Pka-R2;Pkn;Plc21C;Pld;Pli;plum;pnut;PNUTS;Pp2A-29B;Pp2C1;ppk31;PRL-1;prominin-like;prtp;ps;Psc;psq;Ptp61F;Ptp99A;Ptpmeg2;Pu;puc;pum;Pvr;pxb;pyd;pyr;qm;Rab1;Rab10;Rab11;Rab14;Rab19;Rab2;Rab30;Rab35;Rab5;Rab6;Rab7;Rab8;Rabex-5;RabX1;Rac2;Rap1;Rap2l;RapGAP1;Ras64B;Ras85D;RasGAP1;raw;Rcd2;rdx;ref(2)P;Ref1;Rel;Rep;REPTOR;Rgl;rgn;rhea;rho;Rho1;RhoGAP15B;RhoGAP18B;RhoGAP71E;RhoGAP92B;RhoGDI;RhoGEF64C;RhoL;RhoU;Rint1;Rip11;Rm62;Rme-8;Roc2;rogdi;rols;roq;rost;RpL37A;Rpn13;Rpn8;rpr;RtGEF;rush;Sap-r;Sap47;Sar1;sau;sba;sbb;Scamp;scb;schlank;scrib;Sdc;sdk;sdt;Sec10;SelG;Sema1b;Sema2a;Sema5c;Sep2;sgg;SH3PX1;shep;shn;shot;shrb;sick;Sik3;sima;sina;sinu;Sirt1;Six4;siz;skd;sktl;sky;Slik;slim;slmb;Smg5;Smg6;Smr;SNF4Agamma;sni;Snx1;Snx3;snz;Sobp;Socs36E;Socs44A;sog;sosie;sowah;Sox14;Sp7;spas;spen;spir;Spn42Da;Spn55B;Spred;spri;sqh;sra;Src42A;Src64B;srp;ssh;ssp3;stai;Stam;stas;Stat92E;stau;stl;Strip;Su(dx);Su(Tpl);Sulf1;Sur-8;Swip-1;Sxl;Syx1A;Syx7;tacc;tai;Tak1;tamo;tara;Tbc1d15-17;Tctp;Tep4;Tgi;Thor;Tlk;Tm1;TMS1;Tnks;toc;Tollo;tou;Traf4;trbl;Tre1;Tret1-1;trio;trol;trx;TSG101;Tsp42Ea;Tsp42Ec;Tsp42Ef;Tsp42El;tsr;ttk;twf;twin;tws;ubl;Uev1A;Unc-115a;unc-45;Unc-76;unk;ush;Usp1;Usp10;Usp12-46;Usp15-31;vap;Vap33;vari;Vha100-1;Vha14-1;Vha16-1;VhaM9.7-c;viaf;Vinc;Vps2;Vps24;Vps37B;Vps4;Vps60;vri;Vrp1;Vta1;wake;WASp;Wbp2;Wdr62;wech;wge;wnd;wts;wun;Wwox;Xbp1;Xrp1;yki;Zasp52;zip;Ziz
5kbUpTx	cnc_w001	cisbp__M5589	4.16	0.043	cnc	*		kay (inferredBy_MotifSimilarity). Jra; cnc (inferredBy_MotifSimilarity_n_Orthology).	1010	4034	14-3-3epsilon;14-3-3zeta;18w;a;Abi;Abl;Abp1;Actn;Adgf-A;AdipoR;ago;AGO2;Akap200;Aldh-III;Alh;ALiX;alph;alpha-Est9;alpha-Man-IIb;alphaSnap;alphaTub84B;AnxB9;aop;AP-1gamma;AP-1mu;aph-1;aPKC;apt;Arf51F;Argk;arm;Arp1;Arp3;Arpc1;Arpc2;Arpc4;Arpc5;Asap;ASPP;Atf3;Atf6;Atg1;Atg18a;Atg4a;Atg4b;Atg8a;Atpalpha;Atx2;B4;babos;Baldspot;barc;bark;baz;bbc;bbg;bc10;bdg;Best1;beta-Spec;betaTub60D;betaTub97EF;bic;bif;bip1;blow;bmm;brat;brk;bru2;Bsg;Btk29A;btsz;bun;by;cact;Cad87A;CAH2;CalpB;Cam;CanA-14F;CAP;Caper;capt;capu;CASK;Cbl;cbt;Cdc42;CdGAPr;cdi;CenG1A;cert;Cf2;CG10055;CG10062;CG10082;CG10098;CG10103;CG10126;CG10283;CG10337;CG10353;CG10376;CG10413;CG10479;CG10512;CG10527;CG10795;CG10874;CG10939;CG1105;CG11050;CG11122;CG11125;CG11141;CG11426;CG1146;CG11486;CG11593;CG11658;CG11791;CG11873;CG12004;CG12007;CG12012;CG12054;CG12065;CG12163;CG12290;CG12375;CG12560;CG12655;CG12730;CG12746;CG12795;CG13117;CG13124;CG13314;CG13366;CG13506;CG13698;CG13751;CG13784;CG13887;CG13893;CG13907;CG13917;CG13921;CG14073;CG14131;CG14207;CG14275;CG14411;CG14478;CG14764;CG14907;CG15012;CG15098;CG15211;CG15387;CG15814;CG15861;CG1677;CG16791;CG17019;CG17574;CG17646;CG17746;CG17765;CG17834;CG17841;CG18135;CG18659;CG1890;CG1943;CG2186;CG2246;CG2310;CG2765;CG2865;CG2938;CG2991;CG30015;CG30069;CG30089;CG30197;CG30344;CG30377;CG30394;CG30423;CG30456;CG30460;CG3077;CG31038;CG31121;CG31176;CG31324;CG3149;CG31523;CG31635;CG31637;CG3164;CG31650;CG31694;CG31729;CG32066;CG32091;CG32137;CG32147;CG32264;CG32365;CG32369;CG32485;CG32521;CG32638;CG32803;CG32982;CG33056;CG33144;CG33229;CG33298;CG33970;CG34126;CG34228;CG34325;CG34383;CG34417;CG3529;CG3638;CG3770;CG3793;CG40178;CG4025;CG4101;CG41378;CG42238;CG42239;CG42268;CG42327;CG4238;CG42524;CG42542;CG42668;CG42671;CG42673;CG42674;CG42709;CG42797;CG43273;CG43367;CG4364;CG43658;CG43693;CG43736;CG43759;CG4393;CG44085;CG4455;CG4462;CG45050;CG4511;CG4538;CG4612;CG4662;CG4911;CG5004;CG5059;CG5065;CG5151;CG5174;CG5191;CG5335;CG5346;CG5399;CG5446;CG5455;CG5554;CG5608;CG5830;CG5835;CG5953;CG5973;CG6040;CG6051;CG6175;CG6191;CG6231;CG6330;CG6664;CG6685;CG6701;CG6707;CG6805;CG6959;CG6966;CG6983;CG7029;CG7054;CG7142;CG7222;CG7324;CG7512;CG7523;CG7546;CG7655;CG7694;CG7702;CG7956;CG8034;CG8177;CG8180;CG8300;CG8312;CG8399;CG8485;CG8668;CG8839;CG9005;CG9008;CG9281;CG9328;CG9336;CG9338;CG9384;CG9391;CG9467;CG9743;CG9837;CG9855;CG9932;CG9934;CG9967;chb;Chc;Chd64;CHES-1-like;chic;Chmp1;CHMP2B;Cht2;Cht6;cib;cic;cindr;Cip4;ckn;ClC-b;CLIP-190;cnc;cni;cno;cora;coro;Cortactin;corto;Cp1;cpa;cpb;cpo;crb;crc;CrebA;crim;crol;crp;Csk;Csp;csw;cta;CtBP;cv-2;cv-c;cwo;Cyp6u1;Cyp6v1;da;DAAM;Dad;dally;Dap160;daw;dco;DCTN1-p150;Dd;Dhc64C;dia;Diap1;Dip-B;Dip-C;dl;Dl;dlg1;Dlic;dlp;Dmtn;DnaJ-H;Doa;dock;dom;DOR;dos;dpp;Drak;Drice;drk;Dronc;drongo;Drp1;drpr;dsd;Dyb;Dyrk2;Dys;dysc;E(Pc);E(spl)malpha-BFM;E(spl)mbeta-HLH;E2f1;Eb1;EcR;Ect4;ed;edl;Efa6;eff;Egfr;egh;egl;Ehbp1;Eip63E;Eip74EF;Eip75B;Eip93F;elav;elB;EloC;emp;ena;EndoA;Evi5;ex;eya;Faf2;Fas1;Fas2;Fas3;fax;FBXO11;fdl;Fer2LCH;Fgop2;Fhos;Fim;Fis1;Fit1;Flo2;flr;fng;fog;foi;fok;for;foxo;fray;fru;fry;Fs;fs(1)h;Fs(2)Ket;ftz-f1;Fur1;Fur2;fus;fwe;fz2;Galphaf;Galphai;Galphas;GAPcenA;gce;Gclc;Gdh;GEFmeso;gek;Ggamma1;GILT1;gish;GlcAT-S;glec;Gli;Glut4EF;Gmap;GMF;Golgin245;Gp150;gpp;Gprk2;GstD2;Gug;gukh;h;Haspin;HDAC4;hebe;heph;hid;Hip1;Hipk;His3.3B;Hmgs;Hnf4;HnRNP-K;hook;how;hppy;Hr39;Hr4;Hrb27C;Hrd3;Hrs;Hsepi;hts;htt;Hydr2;Idgf2;Idh;ifc;imd;Imp;ImpL2;InR;insc;Inx3;IP3K1;Ire1;jar;jbug;jigr1;JIL-1;jim;jing;Jra;Jupiter;jvl;Jwa;Karybeta3;Kat60;kat80;kay;kcc;KCNQ;Kdm2;kek1;kek5;Khc;Khc-73;kibra;kis;klar;Klc;Klp10A;Klp64D;Klp98A;klu;Kr-h1;kra;kraken;KrT95D;kst;kuz;l(2)41Ab;l(2)gd1;l(3)05822;l(3)L1231;Lac;lace;lama;lap;Lapsyn;larp;Leash;Lerp;lilli;Lip4;Liprin-beta;Lis-1;Lk6;loco;lola;lost;LpR2;lqf;LRR;lt;luna;lute;Mad;Magi;mam;mamo;Map205;MAPk-Ak2;mask;mbc;mbl;Mcr;Mct1;Mec2;mei-P26;Mekk1;melt;Meltrin;Mes2;MESK2;MESR3;mew;Mfe2;mib1;mib2;milt;mino;Mkk4;Mkp3;Mlc-c;mlt;MME1;mnb;mnd;Mnt;Mo25;Mob2;Moe;moody;mop;Mp;mrj;MRP;Mrp4;Mrtf;msi;msn;mtd;mthl5;Mtpalpha;mts;mub;mura;Mvl;Myc;Myd88;Myo31DF;MYPT-75D;mys;N;nahoda;NAT1;Nc73EF;Nedd4;Nep2;NFAT;Nhe3;NijC;Nipped-A;Nipped-B;NK7.1;nkd;Nmda1;nmo;Nrg;nrv1;Nrx-IV;nuf;numb;Oatp74D;Orct2;osa;osp;pAbp;pain;Pak;Pak3;PAPLA1;par-1;par-6;Parp;Past1;path;Patronin;Pax;pcs;pcx;PDCD-5;Pde11;pdgy;peb;pelo;pes;Pex19;PGRP-LA;PGRP-LB;PHGPx;PhKgamma;Pi3K59F;Pi3K92E;pico;Picot;pins;pinta;Pitslre;Pka-C1;Pka-R1;Pka-R2;Pkc98E;Pkn;Plc21C;Pld;Pli;plum;pnut;poe;pot;Pp2A-29B;Pp2C1;ppk31;prage;PRL-1;prominin-like;Prosap;prtp;ps;Psc;psq;Ptp10D;Ptp61F;Ptp99A;Ptpmeg2;Pu;puc;pum;put;Pvf1;Pvr;pxb;pyd;pyr;QC;qm;Rab1;Rab10;Rab11;Rab14;Rab19;Rab30;Rab39;Rab4;Rab40;Rab5;Rab6;Rab7;Rab8;Rabex-5;RabX1;RabX6;Rac2;Rala;Rap1;Rap2l;RapGAP1;Ras85D;RasGAP1;Rassf;Rcd2;rdx;ref(2)P;Ref1;Reg-5;Rel;Rep;REPTOR;Rgl;rgn;rhea;rho;Rho1;RhoGAP15B;RhoGAP18B;RhoGAP68F;RhoGAP71E;RhoGAP92B;RhoGDI;RhoGEF64C;RhoL;RhoU;Rint1;Rip11;Rm62;RNaseX25;rngo;Roc2;rogdi;Rok;rols;roq;rost;RpL37A;RpLP0;Rpn8;rpr;RpS4;Rpt3;RtGEF;rudhira;rush;S6k;Sap-r;Sap47;Sar1;Sara;sau;sba;sbb;sbr;scaf6;Scamp;scb;SCCRO3;schlank;Sclp;scramb1;scrib;sd;Sdc;sdk;sdt;Sec10;Sema1b;Sema2a;Sema5c;Sep2;sgg;SH3PX1;shep;shn;shot;shrb;sick;sigmar;Sik3;sima;sina;sinu;Sirt1;Six4;siz;skd;Skp2;sktl;sky;Slik;slim;slmb;slmo;slpr;Smg6;Smr;SNF4Agamma;sni;Snx1;Snx3;Snx6;snz;Sobp;Socs36E;Socs44A;Sod3;sog;sosie;sowah;Sox14;Sp7;spas;spen;spi;spict;spir;Spn27A;Spn42Da;Spn55B;Spred;spri;sqh;Src42A;Src64B;srp;ssh;ssp3;stai;Stam;Start1;stas;Stat92E;stau;stck;stl;Strip;Su(dx);Su(Tpl);Sulf1;Sur-8;Swim;Swip-1;Sxl;Syb;Synd;Syx13;Syx1A;Syx4;Syx7;tacc;tai;Tak1;tamo;tara;Tbc1d15-17;Tctp;Tep4;Tes;Tgi;Thor;Tim17b;Tlk;Tm1;TMS1;Tnks;toc;Tollo;tou;Traf4;Tre1;Tret1-1;trio;trol;Trpm;trx;TSG101;Tsp3A;Tsp42Ea;Tsp42Ee;Tsp42Ef;Tsp42El;Tsp74F;tsr;ttk;twf;twin;tws;Uev1A;uex;Unc-115a;unc-45;Unc-76;unk;ush;Usp1;Usp10;Usp12-46;Usp15-31;vap;vari;Vha100-1;Vha14-1;Vha16-1;VhaM9.7-c;viaf;vimar;Vinc;Vps2;Vps24;Vps37B;Vps4;Vps60;vri;Vrp1;vsg;Vta1;Vti1a;wake;WASp;Wbp2;wdb;Wdr62;wech;wge;whd;wkd;wnd;Wnk;wol;wts;wun;Wwox;X11L;Xbp1;Xrp1;yki;yrt;Zasp52;zip;Ziz
5kbUpTx	cnc_w001	cisbp__M5587	4.15	0.043	cnc	*		Jra; kay (inferredBy_MotifSimilarity). cnc (inferredBy_MotifSimilarity_n_Orthology).	515	1651	14-3-3epsilon;14-3-3zeta;a;Abl;Actn;AGO2;Akap200;Alh;ALiX;alphaTub84B;aop;AP-1mu;apt;Argk;Arp1;Arp3;Arpc1;Arpc2;Atpalpha;B4;babos;barc;bbc;bbg;Best1;betaTub60D;bic;bip1;blow;brat;Btk29A;btsz;bun;by;cact;Cad87A;CAP;Caper;capt;capu;CASK;Cbl;cbt;CdGAPr;CenG1A;Cf2;CG10055;CG10082;CG10098;CG10126;CG10283;CG10413;CG10479;CG10939;CG11050;CG11122;CG11141;CG11426;CG11593;CG12004;CG12007;CG12012;CG12054;CG12375;CG12560;CG12746;CG13117;CG13124;CG13366;CG13506;CG13917;CG14207;CG15012;CG15211;CG15861;CG1677;CG16791;CG17574;CG17834;CG18659;CG1943;CG2765;CG2938;CG30015;CG30344;CG30423;CG30456;CG31038;CG31121;CG31176;CG31324;CG31523;CG31637;CG31650;CG31694;CG32137;CG32264;CG32365;CG32369;CG32982;CG33229;CG33298;CG33970;CG34228;CG34383;CG34417;CG3529;CG3770;CG4025;CG4101;CG42238;CG42268;CG42327;CG42524;CG42671;CG42673;CG42674;CG43367;CG43658;CG43736;CG43759;CG4393;CG44085;CG45050;CG4511;CG4662;CG5004;CG5059;CG5065;CG5151;CG5174;CG5554;CG5830;CG5835;CG5953;CG5973;CG6040;CG6051;CG6685;CG6701;CG6707;CG6959;CG7029;CG7142;CG7512;CG7546;CG7655;CG7702;CG7956;CG8180;CG8300;CG8312;CG8668;CG9328;CG9384;CG9467;CG9837;CG9855;CG9932;CG9967;Chc;Chd64;chic;Cht2;cib;cindr;Cip4;ckn;CLIP-190;cnc;cni;cno;coro;Cortactin;corto;cpa;cpo;crb;crc;CrebA;crim;Csk;cv-2;cv-c;cwo;DAAM;dally;Dap160;daw;Diap1;dl;Dl;dlp;DnaJ-H;Doa;dock;dpp;Drice;drk;Dronc;drongo;drpr;Dyb;Dyrk2;Dys;dysc;E(Pc);E23;Ect4;ed;Efa6;eff;Egfr;Eip63E;Eip74EF;Eip75B;Eip93F;elB;EloC;emp;ena;eya;Fas1;Fas2;FASN1;fax;fdl;Fhos;Fim;flr;fog;for;fru;fry;Fs(2)Ket;ftz-f1;Fur1;fwe;fz2;Galphas;gce;Gclc;GEFmeso;gish;glec;Glut4EF;gukh;h;hebe;heph;Hmgs;Hnf4;how;Hr4;Hrb27C;Hrs;htt;Hydr2;Imp;ImpL2;InR;insc;Inx3;IP3K1;jar;jim;jing;Jra;Jupiter;jvl;kay;KCNQ;kek1;Khc;Khc-73;klar;Klp98A;Kr-h1;kraken;KrT95D;kst;kuz;l(2)gd1;l(3)L1231;Lac;LanB2;lap;Lapsyn;larp;Lip4;Liprin-beta;Lis-1;Lk6;loco;LRR;luna;Mad;Magi;mamo;Map205;mask;mbl;Mcr;mei-P26;melt;Meltrin;MESK2;MESR3;milt;Mkp3;Mlc-c;mlt;Mo25;Mob2;Moe;mop;Mp;Mrtf;msi;msn;mtd;mthl5;mts;mub;mura;Myc;Myo31DF;MYPT-75D;N;NAT1;Nedd4;NK7.1;nkd;nmo;Nrg;numb;osp;pain;Pak;Pak3;PAPLA1;par-1;Parp;Past1;path;pcs;PDCD-5;Pde11;peb;pelo;PGRP-LA;PGRP-LB;PHGPx;PhKgamma;pico;pins;Plc21C;Pld;Pli;plum;pnut;ppk31;prominin-like;ps;psq;Ptp61F;Ptp99A;Ptpmeg2;puc;pum;Pvr;pyd;qm;Rab1;Rab11;Rab19;Rab30;Rab5;Rab6;Rab7;Rab8;Rabex-5;Rac2;Rap2l;RapGAP1;Ras85D;RasGAP1;rdx;ref(2)P;Ref1;Rel;Rep;REPTOR;Rgl;rgn;rhea;RhoGAP18B;RhoGAP71E;RhoGAP92B;RhoGEF64C;RhoL;Rint1;Rip11;Rm62;Roc2;rogdi;rols;Rpn8;rpr;Rpt3;RtGEF;rush;Sap47;Sar1;sba;scb;scrib;sdk;sdt;Sema1b;Sema2a;SH3PX1;shep;shn;shot;shrb;sick;sima;sinu;Sirt1;siz;skd;sktl;sky;Slik;slim;Smr;SNF4Agamma;sni;Snx1;Snx3;snz;Socs44A;sog;sowah;Sox14;spas;spen;spir;Spn42Da;Spn55B;Spred;spri;sqh;Src42A;Src64B;ssh;ssp3;stai;Stam;stau;Strip;Su(dx);Su(Tpl);Swip-1;Syx1A;Syx7;tacc;tai;Tak1;tamo;tara;Tbc1d15-17;Tgi;Thor;Tlk;Tm1;TMS1;Tnks;toc;Tollo;tou;Traf4;trio;trol;TSG101;Tsp42Ea;Tsp42Ef;tsr;twin;Uev1A;Unc-115a;unc-45;Unc-76;ush;Usp10;viaf;Vinc;Vps2;Vps24;Vps60;Vrp1;Vta1;Wdr62;wge;wnd;wts;wun;Wwox;Xbp1;Xrp1;yki;Zasp52;zip;Ziz
5kbUpTx	cnc_w001	cisbp__M4506	4.09	0.0427	cnc	*	Jra (inferredBy_Orthology).	kay (inferredBy_MotifSimilarity). cnc; mor (inferredBy_MotifSimilarity_n_Orthology).	1024	3894	14-3-3epsilon;14-3-3zeta;18w;a;Abi;Abl;Abp1;Act42A;Act5C;Actn;Ada2b;Ady43A;ago;AGO1;AGO2;AhcyL1;Akap200;Akt1;Aldh-III;Alg-2;Alh;ALiX;alph;alpha-Est10;alpha-Est3;alpha-Est9;alpha-Man-IIb;alphaTub84B;AMPdeam;AnxB10;AnxB9;aop;AOX3;AP-1-2beta;AP-1gamma;AP-1mu;aph-1;apt;Arf51F;Arf79F;Argk;Arp2;Arp3;Arpc1;Arpc2;aru;Atf3;Atf6;Atg1;Atg4a;atl;Atpalpha;Atx2;B4;babos;Baldspot;barc;bark;baz;bbc;bbg;be;Best1;beta-Spec;betaTub60D;betaTub97EF;bic;bif;bip1;blow;bmm;brat;brk;bru2;Bsg;Btk29A;btsz;bun;bves;by;c12.1;cact;Cad87A;CAH2;CalpB;Cam;CanA-14F;CAP;Caper;capt;capu;CASK;Cbl;cbt;cdc14;Cdep;CdGAPr;cdi;CenB1A;CenG1A;cer;cert;Cf2;CG10055;CG10082;CG10089;CG10098;CG10103;CG10126;CG10283;CG10337;CG10353;CG10376;CG10413;CG10479;CG10527;CG10795;CG10874;CG10916;CG10939;CG11050;CG11122;CG11125;CG11141;CG11357;CG11426;CG1146;CG11593;CG11753;CG11873;CG12004;CG12012;CG12054;CG12065;CG12163;CG12290;CG12375;CG12560;CG12655;CG12730;CG12746;CG13117;CG13124;CG13197;CG13252;CG13255;CG13314;CG13366;CG13384;CG13506;CG13698;CG13751;CG13784;CG13887;CG13893;CG13907;CG13917;CG13921;CG1407;CG14073;CG14131;CG14200;CG14207;CG14275;CG14411;CG14478;CG14767;CG14907;CG15012;CG15098;CG15099;CG15209;CG15347;CG15387;CG15611;CG15814;CG15861;CG1677;CG16791;CG16989;CG17544;CG17574;CG17646;CG17746;CG17765;CG17834;CG17841;CG18135;CG1815;CG18659;CG18858;CG1890;CG1902;CG1943;CG2310;CG2765;CG2938;CG2991;CG30015;CG30069;CG30089;CG30154;CG30159;CG30197;CG30344;CG30377;CG30423;CG30456;CG30460;CG3077;CG31038;CG31121;CG31176;CG31324;CG3149;CG31523;CG31635;CG31637;CG31650;CG31694;CG31710;CG31729;CG31808;CG32066;CG32137;CG32264;CG32365;CG32369;CG32638;CG32982;CG33144;CG33229;CG33298;CG33970;CG34126;CG34228;CG34383;CG34417;CG3529;CG3638;CG3770;CG3793;CG40178;CG4025;CG4101;CG41378;CG4199;CG42238;CG42258;CG42268;CG42327;CG4238;CG4250;CG42524;CG42668;CG42671;CG42672;CG42673;CG42674;CG42709;CG42797;CG4287;CG43110;CG43367;CG4364;CG43658;CG43693;CG43736;CG43759;CG4393;CG44085;CG44476;CG4455;CG4462;CG4496;CG45050;CG4511;CG4662;CG4911;CG5004;CG5059;CG5065;CG5104;CG5151;CG5174;CG5346;CG5399;CG5455;CG5521;CG5541;CG5554;CG5726;CG5830;CG5835;CG5953;CG5973;CG6040;CG6051;CG6191;CG6231;CG6330;CG6685;CG6701;CG6707;CG6891;CG6959;CG6966;CG6983;CG7029;CG7142;CG7255;CG7324;CG7512;CG7523;CG7546;CG7611;CG7655;CG7694;CG7702;CG7739;CG7806;CG7956;CG8031;CG8177;CG8180;CG8300;CG8312;CG8399;CG8668;CG8814;CG8839;CG9005;CG9281;CG9304;CG9328;CG9336;CG9391;CG9467;CG9705;CG9743;CG9795;CG9801;CG9837;CG9855;CG9932;CG9967;chb;Chc;Chd64;CHES-1-like;chic;CHMP2B;Cht2;Cht6;cib;cic;cindr;Cip4;ckn;ClC-a;ClC-b;Clic;CLIP-190;cnc;cni;cno;cora;coro;Cortactin;corto;Cp1;cpa;cpb;cpo;crb;crc;CrebA;CrebB;crim;crol;crp;crq;Crtc;Csk;Csp;csw;cta;CtBP;cv-2;cv-c;cwo;CycT;Cyp6u1;Cyp6v1;d4;DAAM;Dad;dally;Dap160;daw;DCP2;DCTN1-p150;Dhc64C;dia;Diap1;dl;Dl;dlg1;Dlic;dlp;Dmtn;DnaJ-H;Doa;dock;dos;dpp;Drak;Drice;drk;Dronc;drongo;drpr;dsd;DUBAI;Dyb;Dyrk2;Dys;dysc;E(Pc);E(spl)malpha-BFM;E(spl)mbeta-HLH;ebd2;EcR;Ect4;ed;edl;Efa6;eff;Egfr;egh;egl;Eip63E;Eip74EF;Eip75B;Eip93F;elav;elB;EloC;emp;ena;EndoA;Ent1;Evi5;ex;eya;Faf2;Fas1;Fas2;Fas3;fax;fdl;Fer2LCH;Fhos;Fim;Fis1;Fit1;Flo2;flr;fng;fog;foi;fok;for;foxo;fray;Frl;fru;fry;fs(1)h;Fs(2)Ket;ftz-f1;Fur1;fus;fwe;fz2;Gadd45;galectin;Galphaf;Galphai;Galphas;Gclc;Gdh;GEFmeso;geko;Ggamma1;GILT2;gish;GlcAT-S;glec;Gli;Glut4EF;Gmap;Golgin245;Gp150;gpp;Gprk2;GstS1;Gug;gukh;h;Haspin;HDAC4;hebe;heph;hid;Hip1;Hip14;Hipk;Hmgs;Hnf4;HnRNP-K;homer;how;Hph;hppy;Hr39;Hr4;Hrb27C;Hrd3;Hrs;Hsepi;hts;htt;Hydr2;ics;Idgf2;Idgf3;Idh;ifc;IKKbeta;Imp;ImpL2;InR;insc;Inx2;Inx3;Inx7;IP3K1;Irc;Ire1;jar;jbug;jigr1;jim;jing;Jra;Jupiter;jvl;Jwa;kar;Karybeta3;Kat60;kat80;kay;kcc;KCNQ;Kdm2;kek1;Khc;Khc-73;kis;klar;Klc;Klp10A;Klp64D;Klp68D;Klp98A;klu;Kr-h1;kra;kraken;Krn;KrT95D;krz;kst;kuz;l(2)41Ab;l(2)gd1;l(2)gl;l(3)05822;l(3)L1231;Lac;lace;lama;LamC;lap;Lapsyn;larp;Leash;Letm1;lilli;Lip4;Liprin-beta;Lis-1;Lk6;loco;lola;lolal;lost;Lpin;LpR2;LRR;luna;lute;Mad;Magi;mam;mamo;Map205;mask;mbc;mbl;Mcr;Mct1;Mec2;mei-P26;melt;Meltrin;Mes2;MESK2;MESR3;mew;Mfe2;MFS16;mgl;mib1;milt;mim;mino;mip130;Mkp3;Mlc-c;mlt;MME1;mnb;Mnt;Mo25;Mob2;Moe;mop;Mp;mrj;Mrtf;msi;msn;mtd;mthl10;mthl5;MtnA;Mtpalpha;mts;mub;Mvb12;Mvl;Myc;Myd88;Myo31DF;MYPT-75D;mys;N;nahoda;Nak;NaPi-III;NAT1;Nc73EF;Ndfip;Nedd4;Nf1;NFAT;Nhe1;Nhe3;Nipped-A;Nipped-B;NK7.1;nkd;Nmda1;nmo;norpA;Nrg;Nrx-IV;nuf;numb;Oatp30B;Oatp74D;Orct2;osa;osp;oys;p120ctn;p53;pAbp;pain;Paip2;Pak;Pak3;PAPLA1;par-1;Parp;Past1;path;Patronin;Pax;pcs;pcx;PDCD-5;Pde11;peb;pelo;pes;Pfrx;PGRP-LA;PGRP-LB;PHGPx;PhKgamma;Pi3K92E;pico;Picot;pins;Pitslre;Pka-C1;Pka-R1;Pka-R2;Pkn;Plc21C;Pld;Pli;pll;plum;pnut;pod1;poe;pot;Pp2C1;Pp4-19C;ppk31;PPP1R15;prage;prominin-like;Prosap;ps;Psc;psq;Ptp10D;Ptp61F;Ptp99A;Ptpmeg;Ptpmeg2;Pu;puc;pum;put;Pvf1;Pvr;pxb;pyd;pyr;QC;qm;Rab1;Rab10;Rab11;Rab14;Rab19;Rab2;Rab30;Rab39;Rab40;Rab5;Rab6;Rab7;Rab8;Rabex-5;RabX1;Rac2;Rala;Rap1;Rap2l;RapGAP1;Ras85D;RasGAP1;Rassf;raw;Rbcn-3B;Rbsn-5;Rcd2;rdx;ref(2)P;Ref1;Reg-5;Rel;Rep;Reph;REPTOR;Rga;Rgl;rgn;rhea;rho;Rho1;RhoGAP15B;RhoGAP18B;RhoGAP71E;RhoGAP92B;RhoGDI;RhoGEF2;RhoGEF64C;RhoL;RhoU;Rim2;Rint1;Rip11;Rm62;Rme-8;Roc2;rogdi;rols;Rpn13;rpr;RpS3A;RpS5b;Rpt3;rtet;RtGEF;rush;S6KL;Sam-S;Sap-r;Sap47;Sar1;sau;sba;sbb;sbr;scaf6;Scamp;scb;SCCRO3;schlank;scramb1;scrib;Sdc;sdk;sdt;Sec10;Sema1b;Sema2a;Sema5c;Sep1;Sep2;Sh3beta;SH3PX1;shd;shep;shg;shn;shot;shrb;sick;Sik3;sima;sina;sinu;Sirt1;Six4;siz;Sk1;skd;Skp2;sktl;sky;Slik;slim;slmb;slpr;Smg5;Smr;SNF4Agamma;sni;Snx1;Snx3;Snx6;snz;Sobp;Socs36E;Socs44A;Sod3;sog;sosie;sowah;Sox14;Sp7;spas;Spec2;spen;spict;spin;spir;Spn;Spn27A;Spn42Da;Spn55B;Spred;spri;sqh;sra;Src42A;srp;ssh;ssp3;stai;Stam;Stat92E;stau;stck;stl;Strip;stv;stx;Su(dx);Su(Tpl);Sulf1;svr;Swim;Swip-1;sws;Sxl;Syb;Syp;Syx1A;Syx7;tacc;tai;Tak1;tamo;tank;tara;Tbc1d15-17;Tctp;Tep4;TfIIA-L;Tgi;Thor;Tim17b;Tlk;Tm1;TMS1;Tnks;toc;Tollo;tou;Traf4;Tre1;Tret1-1;trio;trol;trx;TSG101;Tsp42Ea;Tsp42Ec;Tsp42Ee;Tsp42Ef;Tsp42El;Tsp74F;tsr;ttk;twin;tws;Ubc10;Ubc6;Ubi-p5E;Uev1A;uex;Unc-115a;unc-45;Unc-76;ush;Usp1;Usp10;Usp12-46;Usp15-31;vap;vari;veil;Vha16-1;Vha68-2;VhaPPA1-1;viaf;vimar;Vinc;Vps2;Vps24;Vps37B;Vps60;vri;Vrp1;vsg;Vta1;wake;WASp;Wbp2;Wdr62;wge;wnd;wol;Wsck;wts;wun;Wwox;Xbp1;Xrp1;yki;Zasp52;zip;Ziz
5kbUpTx	cnc_w001	cisbp__M2979	4.02	0.0424	cnc	**	cnc (inferredBy_Orthology).	Jra (inferredBy_MotifSimilarity_n_Orthology).	455	1385	14-3-3epsilon;14-3-3zeta;a;Abl;Actn;AGO2;Akap200;ALiX;alpha-Man-IIb;alphaTub84B;AP-1mu;apt;Arp1;Arp3;Arpc1;Arpc2;Atg1;Atg4a;Atpalpha;B4;babos;barc;bark;baz;bbc;Best1;betaTub60D;bic;blow;brat;bru2;Bsg;Btk29A;bun;by;cact;Cad87A;CAP;Caper;capu;cbt;CdGAPr;CenG1A;cert;CG10098;CG10126;CG10283;CG10337;CG10795;CG11141;CG11873;CG12007;CG12012;CG12054;CG12655;CG13117;CG13314;CG13366;CG13506;CG13698;CG13751;CG14207;CG15012;CG15861;CG1677;CG16791;CG17574;CG17834;CG18659;CG1890;CG1943;CG30069;CG30344;CG30456;CG31038;CG31121;CG31176;CG31324;CG31523;CG31637;CG32137;CG32365;CG32369;CG32521;CG32982;CG33229;CG33970;CG34228;CG34383;CG34417;CG3770;CG4025;CG4101;CG4199;CG42238;CG42268;CG42327;CG42671;CG42673;CG42674;CG42709;CG43367;CG43658;CG43736;CG43759;CG4393;CG44085;CG45050;CG4511;CG4662;CG5004;CG5059;CG5065;CG5151;CG5174;CG5554;CG5830;CG5835;CG5953;CG6040;CG6051;CG6685;CG6701;CG6707;CG6959;CG7029;CG7142;CG7324;CG7512;CG7611;CG7655;CG7702;CG7956;CG8034;CG8180;CG8300;CG8312;CG9328;CG9837;CG9855;chb;Chd64;chic;Cht2;Cht6;cib;cic;cindr;Cip4;ckn;cnc;cno;coro;corto;cpb;cpo;crc;CrebA;crim;crol;Csk;cv-2;cv-c;cwo;DAAM;dally;Dap160;Diap1;dl;Dl;dlp;Dmtn;DnaJ-H;Doa;dock;dos;dpp;Drice;Dronc;drongo;drpr;Dyb;Dyrk2;Dys;dysc;E(Pc);Ect4;ed;Efa6;eff;Egfr;Eip63E;Eip74EF;Eip75B;Eip93F;elB;emp;ena;ex;eya;Faf2;Fas1;Fas2;Fas3;fdl;Fer2LCH;Fhos;Fim;Flo2;flr;fog;for;fru;fry;fs(1)h;ftz-f1;Fur1;fwe;fz2;GEFmeso;gish;glec;Glut4EF;Gprk2;gukh;hebe;how;Hr4;Hrs;Hsepi;Imp;ImpL2;InR;insc;Inx3;IP3K1;jar;jigr1;Jra;Jupiter;jvl;Jwa;Kat60;kay;Khc;Khc-73;klar;Klp98A;klu;Kr-h1;KrT95D;kuz;l(2)gd1;l(3)L1231;Lac;lace;lama;lap;Lapsyn;larp;Leash;lilli;Lis-1;Lk6;Lpin;LRR;luna;Magi;mamo;Map205;mask;mbl;mei-P26;Meltrin;Mes2;MESK2;milt;mino;Mkp3;Mlc-c;mnd;Mo25;Mob2;Moe;mop;Mrtf;msn;mtd;mts;Myc;Myo31DF;mys;N;NAT1;NK7.1;nkd;nmo;Nrg;nuf;Oatp74D;osp;pain;Pak3;Parp;Past1;PDCD-5;Pde11;peb;pelo;PGRP-LA;PGRP-LB;PHGPx;PhKgamma;Pi3K92E;Pitslre;Pkn;Plc21C;Pli;pnut;pod1;ppk31;prominin-like;ps;Ptp61F;Ptp99A;Ptpmeg2;puc;pum;Pvr;pyd;qm;Rab1;Rab11;Rab14;Rab19;Rab30;Rab5;Rab6;Rab7;Rab8;Rac2;Rap2l;RapGAP1;RasGAP1;Ref1;Rel;Rep;REPTOR;Rgl;rhea;Rho1;RhoGAP18B;RhoGAP71E;RhoGAP92B;RhoGEF64C;RhoL;RNaseX25;Roc2;rogdi;rols;rpr;RtGEF;rush;Sap47;Sar1;sba;sbb;scb;scrib;sdk;sdt;Sema1b;SH3PX1;shep;shn;shot;shrb;sick;sima;sinu;Sirt1;siz;sktl;sky;Slik;slim;SNF4Agamma;sni;snz;Socs44A;sog;Sox14;spas;spen;spir;Spn27A;Spn42Da;Spred;spri;sqh;Src42A;srp;ssh;ssp3;stai;Stam;Stat92E;Strip;Swip-1;Syx1A;Syx7;tacc;tai;Tak1;tamo;tara;Tbc1d15-17;Tep4;Tgi;Thor;Tlk;Tm1;Tnks;toc;Tollo;tou;Traf4;Tret1-1;trio;trx;TSG101;Tsp42Ea;Uev1A;Unc-115a;unc-45;Unc-76;ush;Usp10;Usp15-31;viaf;Vinc;Vps24;Vps37B;Vrp1;Vta1;wake;Wdr62;wnd;wts;wun;Xrp1;yki;Zasp52;zip;Ziz
5kbUpTx	cnc_w001	taipale__Jdp2_DBD_ATGASTCAT_repr	4.02	0.0423	cnc	*		kay (inferredBy_MotifSimilarity). Jra; cnc (inferredBy_MotifSimilarity_n_Orthology).	1209	4951	14-3-3epsilon;14-3-3zeta;18w;a;Abi;Abl;Abp1;Act42A;Act5C;Actn;Ada2b;Adar;Adgf-A;AdipoR;Adk1;Ady43A;ago;AGO1;AGO2;Akap200;Akt1;Aldh-III;Alg-2;Alh;ALiX;alph;alpha-Est3;alpha-Est7;alpha-Est9;alpha-Man-IIb;alphaSnap;alphaTub84B;AMPdeam;Amph;Ank;AnxB11;AnxB9;aop;AP-1gamma;AP-1mu;aph-1;aPKC;Aps;apt;Arc2;Arf51F;Arf79F;Argk;arm;Arp1;Arp2;Arp3;Arpc1;Arpc2;Arpc4;Arpc5;Asap;Asph;ASPP;Atet;Atf3;Atf6;Atg1;Atg17;Atg18a;Atg4a;Atg4b;Atg8a;Atpalpha;Atx2;B4;babos;Baldspot;barc;bark;baz;bbc;bbg;bc10;bchs;bdg;be;Best1;beta-Spec;betaTub60D;betaTub97EF;bic;bif;bip1;blow;bmm;brat;brk;bru2;BRWD3;Bsg;Btk29A;btsz;bun;bves;bwa;by;c11.1;C1GalTA;C3G;cact;Cad87A;CAH2;CalpB;Cam;CanA-14F;CAP;Caper;capt;capu;CASK;Cbl;cbt;Ccz1;Cdc42;CdGAPr;cdi;Cdk5;cdm;CenG1A;cer;cert;Cf2;CG10055;CG10062;CG10082;CG10089;CG10098;CG10103;CG10126;CG10283;CG10337;CG10353;CG10376;CG10413;CG10479;CG10512;CG10527;CG10795;CG10874;CG10916;CG10939;CG1105;CG11050;CG11089;CG11122;CG11125;CG11141;CG11357;CG11426;CG1146;CG11486;CG11537;CG11593;CG11658;CG11791;CG11873;CG12004;CG12007;CG12012;CG12054;CG12065;CG12093;CG12163;CG12290;CG12375;CG12560;CG12655;CG12730;CG12746;CG1275;CG12795;CG13117;CG13124;CG13255;CG13314;CG13366;CG13384;CG13506;CG13605;CG13698;CG13751;CG13784;CG13887;CG13893;CG13907;CG13917;CG13921;CG14073;CG14200;CG14207;CG14275;CG14411;CG14478;CG14764;CG14767;CG14907;CG15012;CG15098;CG15111;CG15211;CG15347;CG15387;CG15611;CG1572;CG15814;CG15822;CG15861;CG1677;CG16791;CG17019;CG17065;CG17493;CG17514;CG17574;CG17646;CG17660;CG17746;CG17765;CG17834;CG17841;CG18135;CG1815;CG18659;CG1890;CG1902;CG1943;CG1951;CG2162;CG2186;CG2246;CG2310;CG2698;CG2765;CG2818;CG2865;CG2938;CG2991;CG30015;CG30069;CG30089;CG30159;CG30197;CG30344;CG30377;CG30394;CG30423;CG30456;CG30460;CG3077;CG31038;CG31121;CG31176;CG31224;CG31324;CG3149;CG31523;CG31635;CG31637;CG3164;CG31650;CG31678;CG31694;CG31729;CG31808;CG31955;CG32066;CG32091;CG32137;CG32147;CG32264;CG32365;CG32369;CG32485;CG32521;CG3262;CG32638;CG32756;CG32803;CG32982;CG33056;CG33144;CG33229;CG33298;CG33970;CG34126;CG34194;CG34228;CG34325;CG34383;CG34401;CG34417;CG3529;CG3638;CG3770;CG3793;CG3860;CG40178;CG4025;CG4101;CG41378;CG4199;CG42238;CG42239;CG42258;CG42268;CG42327;CG4238;CG4250;CG42524;CG42542;CG42668;CG42671;CG42672;CG42673;CG42674;CG42709;CG42748;CG42797;CG43066;CG43110;CG43273;CG43313;CG43367;CG4364;CG43658;CG43693;CG43736;CG43759;CG4393;CG44085;CG44476;CG4455;CG4462;CG45050;CG4511;CG4538;CG4557;CG4562;CG4662;CG4797;CG4911;CG5004;CG5059;CG5065;CG5149;CG5151;CG5174;CG5191;CG5196;CG5335;CG5346;CG5399;CG5446;CG5455;CG5535;CG5541;CG5554;CG5608;CG5676;CG5726;CG5789;CG5830;CG5835;CG5853;CG5854;CG5938;CG5953;CG5973;CG6040;CG6051;CG6175;CG6191;CG6218;CG6231;CG6330;CG6357;CG6664;CG6685;CG6700;CG6701;CG6707;CG6805;CG6891;CG6959;CG6966;CG7029;CG7054;CG7142;CG7222;CG7324;CG7512;CG7523;CG7546;CG7611;CG7655;CG7694;CG7702;CG7806;CG7956;CG7997;CG8034;CG8177;CG8180;CG8300;CG8312;CG8372;CG8399;CG8485;CG8668;CG8839;CG9005;CG9008;CG9044;CG9281;CG9304;CG9328;CG9336;CG9338;CG9384;CG9391;CG9467;CG9674;CG9743;CG9795;CG9801;CG9837;CG9855;CG9932;CG9934;CG9967;chb;Chc;Chd64;CHES-1-like;chic;Chmp1;CHMP2B;Cht2;Cht6;cib;cic;cindr;Cip4;Cirl;ckn;Clamp;ClC-a;ClC-b;Clic;CLIP-190;cnc;cni;cno;cora;coro;Cortactin;corto;Cp1;cpa;cpb;cpo;Cpr;crb;crc;CrebA;crim;crol;crp;Crtc;Csk;Csp;csw;cta;CtBP;cv-2;cv-c;cwo;CycD;CycG;CycY;Cyp6u1;Cyp6v1;d4;da;DAAM;Dad;dally;Dap160;daw;Dbp80;dco;DCTN1-p150;Dd;Debcl;Dg;Dhc64C;dia;Diap1;dl;Dl;dlg1;Dlic;dlp;Dmtn;DnaJ-H;Doa;dock;dom;DOR;dos;Dp;dpp;Drak;Drat;Drice;drk;Dronc;drongo;Drp1;drpr;dsd;Dyb;Dyrk2;Dys;dysc;E(Pc);E(spl)malpha-BFM;E(spl)mbeta-HLH;E23;E2f1;Eb1;EcR;Ect4;ed;edl;Efa6;eff;Egfr;egh;egl;Ehbp1;Eip63E;Eip74EF;Eip75B;Eip93F;elav;elB;EloC;emp;ena;EndoA;EndoGI;ens;Epg5;ERR;Evi5;ex;eya;Fas1;Fas2;Fas3;FASN1;fax;FBXO11;fdl;fend;Fer2LCH;Fgop2;Fhos;Fim;Fis1;Fit1;Flo2;flr;flw;fng;fog;foi;fok;for;foxo;fray;Frl;fru;fry;Fs;fs(1)h;Fs(2)Ket;ftz-f1;Fur1;Fur2;fus;fwe;fz2;Gadd45;Galphaf;Galphai;Galphas;GAPcenA;GATAd;gce;Gclc;Gdh;GEFmeso;gek;geko;Ggamma1;GILT1;GILT2;gish;GlcAT-S;glec;Gli;Glut4EF;Gmap;GMF;Golgin245;Gp150;gpp;Gprk1;Gprk2;Graf;GstD2;GstO3;Gug;gukh;gw;h;Haspin;HDAC4;hebe;heph;hid;Hip1;Hipk;His3.3B;Hmgs;Hnf4;HnRNP-K;hook;how;hppy;Hr39;Hr4;Hrb27C;Hrs;Hsepi;hts;htt;Hydr2;ics;Idgf2;Idgf3;Idh;ifc;IleRS;Imp;ImpL2;Indy;InR;insc;Inx3;Inx7;IP3K1;Irc;Ire1;jar;jbug;jigr1;JIL-1;jim;jing;Jra;Jupiter;jvl;kar;Kat60;kat80;kay;kcc;KCNQ;Kdm2;kek1;kek5;key;Khc;Khc-73;kibra;kis;klar;Klc;Klp10A;Klp64D;Klp98A;klu;Kr-h1;kra;kraken;Krn;KrT95D;kst;kug;kuz;l(1)G0193;l(2)41Ab;l(2)gd1;l(2)gl;l(2)k09913;l(3)05822;l(3)L1231;Lac;lace;lama;LamC;LanB2;lap;Lapsyn;larp;Leash;Lerp;Letm1;lilli;Lip4;Liprin-alpha;Liprin-beta;Lis-1;Lk6;loco;lola;lost;Lpin;LpR2;lqf;LRR;lt;luna;lute;Mad;Maf1;Magi;mam;mamo;Map205;MAPk-Ak2;mask;mbc;mbl;Mbs;Mcr;Mct1;Mec2;mei-P26;Mekk1;melt;Meltrin;Mes2;MESK2;MESR3;mew;Mfe2;mgl;mib1;mib2;milt;mim;mino;Mkk4;Mkp3;Mkrn1;Mlc-c;mld;mlt;MME1;mnb;mnd;Mnt;Mo25;Mob2;Moe;mon2;moody;mop;Mp;mrj;Mrp4;Mrtf;msi;msn;mtd;mthl10;mthl5;MtnA;Mtpalpha;mts;mub;mura;Mvb12;Mvl;Myc;Myd88;Myo31DF;MYPT-75D;mys;N;nahoda;NAT1;Nc73EF;Ndfip;Nedd4;Nep2;nes;NFAT;Nhe3;NijC;Nipped-A;Nipped-B;NK7.1;NKAIN;nkd;Nmda1;nmo;norpA;Nrg;nrv1;Nrx-IV;nuf;numb;Oatp30B;Oatp74D;olf186-F;osa;osp;oys;p53;P5CDh1;pAbp;pain;Paip2;Pak;Pak3;pan;PAPLA1;par-1;par-6;Parp;Past1;path;Patronin;Pax;pcs;pcx;PDCD-5;Pde11;peb;pelo;pes;Pex19;Pfrx;PGRP-LA;PGRP-LB;PHGPx;PhKgamma;Pi3K59F;Pi3K92E;pico;Picot;pins;pinta;Pitslre;Pka-C1;Pka-R2;Pkc98E;Pkn;Plc21C;Pld;Pli;plum;PMCA;pnut;pod1;poe;poly;pot;Pp2A-29B;Pp2C1;ppk31;PPP1R15;prage;PRL-1;prominin-like;Prosap;prtp;ps;Psc;psq;pst;Ptp10D;Ptp61F;Ptp99A;Ptpmeg;Ptpmeg2;Pu;puc;pum;put;Pvf1;Pvr;pxb;pyd;pyr;QC;qm;Rab1;Rab10;Rab11;Rab14;Rab19;Rab30;Rab35;Rab39;Rab4;Rab40;Rab5;Rab6;Rab7;Rab8;Rabex-5;RabX1;RabX6;Rac2;Rala;RanBPM;Rap1;Rap2l;RapGAP1;Ras85D;RasGAP1;Rassf;raw;Rbsn-5;Rcd2;rdx;ref(2)P;Ref1;Reg-5;Rel;Rep;REPTOR;Rgl;rgn;rhea;rho;rho-4;Rho1;RhoGAP15B;RhoGAP18B;RhoGAP19D;RhoGAP68F;RhoGAP71E;RhoGAP92B;RhoGDI;RhoGEF2;RhoGEF64C;RhoL;RhoU;rictor;Rint1;Rip11;Rm62;Rme-8;RNaseX25;rngo;Roc2;rogdi;Rok;rols;roq;rost;RpL29;RpL37A;RpLP0;Rpn8;rpr;RpS3A;RpS4;Rpt3;RtGEF;rudhira;rush;S6k;S6KL;Sap-r;Sap47;Sar1;Sara;sau;sba;sbb;sbr;scaf6;Scamp;scb;SCCRO3;schlank;Sclp;scramb1;scrib;sd;Sdc;sdk;sdt;Sec10;Sec8;Sema1b;Sema2a;Sema5c;Sep2;sgg;SH3PX1;Shc;shd;shep;shn;shot;shrb;sick;sigmar;Sik3;sima;sina;sinu;Sirt1;Six4;siz;Sk1;skd;Skp2;sktl;sky;Slik;slim;slmb;slmo;slpr;Smg6;Smr;SNF4Agamma;sni;Snx1;Snx3;Snx6;snz;Sobp;Socs36E;Socs44A;Sod3;sog;sosie;sowah;Sox14;Sp7;spas;Spec2;spen;spi;spict;spin;spir;Spn27A;Spn42Da;Spn55B;spoon;Spred;spri;sqh;Src42A;Src64B;srp;ssh;ssp3;stai;Stam;Start1;stas;Stat92E;stau;stck;step;stl;Strip;stx;Su(dx);Su(Tpl);Sulf1;Swim;Swip-1;sxc;Sxl;Syb;Synd;Syx13;Syx1A;Syx4;Syx7;tacc;tai;Tak1;tamo;tapas;tara;Tbc1d15-17;Tctp;Tep4;Tes;Tgi;Thor;Tim17b;Tlk;Tm1;TMS1;tna;Tnks;toc;Tollo;tou;Traf4;trbl;Tre1;Tret1-1;trio;trol;Trpm;trsn;trx;TSG101;Tsp3A;Tsp42Ea;Tsp42Ec;Tsp42Ee;Tsp42Ef;Tsp42El;Tsp74F;tsr;ttk;twf;twin;tws;Ubc10;Ubr1;Uev1A;uex;Unc-115a;unc-45;Unc-76;unk;ush;Usp1;Usp10;Usp12-46;Usp15-31;ValRS;vap;vari;veil;Vha100-1;Vha14-1;Vha16-1;viaf;vimar;Vinc;Vps2;Vps24;Vps37B;Vps4;Vps60;vri;Vrp1;vsg;Vta1;Vti1a;w;wake;WASp;Wbp2;wdb;Wdr62;wech;wge;whd;wkd;wnd;wol;wts;wun;Wwox;X11L;Xbp1;Xrp1;yki;yrt;Zasp52;zip;Ziz
5kbUpTx	cnc_w001	hocomoco__JUN_HUMAN.H10MO.A	3.99	0.0422	cnc	*	Jra (inferredBy_Orthology).	kay (inferredBy_MotifSimilarity). cnc; mor (inferredBy_MotifSimilarity_n_Orthology).	955	3545	14-3-3epsilon;14-3-3zeta;18w;a;aay;Abl;Abp1;Acsl;Act42A;Act5C;Actn;Ada2b;Ady43A;AGO1;AGO2;Akap200;Akt1;Aldh-III;Alh;ALiX;alph;alpha-Est10;alpha-Est3;alpha-Est9;alphaTub84B;AnxB9;aop;AOX3;AP-1mu;Apc;aph-1;aPKC;apt;Arf79F;Argk;Arp2;Arp3;Arpc1;Arpc2;Arpc4;Arpc5;aru;ASPP;Atf3;Atg1;Atg4b;atl;Atpalpha;Atx2;B4;babos;barc;bark;baz;bbc;bbg;bdg;Best1;beta-Spec;betaggt-I;betaTub60D;betaTub97EF;bic;bif;bip1;blow;brat;brk;bru2;Bsg;Btk29A;btsz;bun;bves;by;cact;Cad87A;CalpA;CalpB;Cam;CanA-14F;CAP;Caper;capt;capu;CASK;Cbl;cbt;CdGAPr;cdi;CenB1A;CenG1A;cer;cert;Cf2;CG10055;CG10082;CG10089;CG10098;CG10103;CG10126;CG10283;CG10337;CG10376;CG10413;CG10479;CG10527;CG10795;CG10874;CG10916;CG10939;CG11050;CG11125;CG11141;CG11426;CG1146;CG11593;CG11658;CG11753;CG11873;CG12004;CG12007;CG12012;CG12054;CG12065;CG12163;CG12290;CG12560;CG12655;CG12730;CG13117;CG13124;CG13255;CG13314;CG13366;CG13384;CG13506;CG13698;CG13751;CG13784;CG13868;CG13887;CG13893;CG13907;CG13917;CG13921;CG1407;CG14073;CG14200;CG14207;CG14275;CG14411;CG14478;CG15012;CG15098;CG15099;CG15209;CG15211;CG15387;CG15611;CG15814;CG15861;CG1677;CG16791;CG17019;CG17508;CG17544;CG17574;CG17646;CG17746;CG17765;CG17834;CG18135;CG1815;CG18659;CG18858;CG1890;CG1943;CG2765;CG2938;CG2991;CG30015;CG30069;CG30089;CG30197;CG30344;CG30423;CG30456;CG30460;CG3077;CG31038;CG31121;CG31176;CG31224;CG31324;CG3149;CG31523;CG31635;CG31637;CG31650;CG31694;CG31710;CG31729;CG32066;CG32137;CG32264;CG32369;CG32982;CG33111;CG33144;CG33229;CG33298;CG33970;CG34126;CG34228;CG34383;CG34417;CG3529;CG3638;CG3726;CG3770;CG3793;CG4025;CG4101;CG4199;CG42238;CG42239;CG42268;CG42327;CG4238;CG42524;CG42542;CG42668;CG42671;CG42673;CG42674;CG42709;CG42797;CG43110;CG43313;CG43367;CG43658;CG43693;CG43736;CG43759;CG4393;CG44085;CG44476;CG4455;CG45050;CG4511;CG4538;CG4662;CG5004;CG5059;CG5065;CG5104;CG5151;CG5174;CG5335;CG5346;CG5399;CG5521;CG5541;CG5554;CG5726;CG5830;CG5835;CG5953;CG5973;CG6040;CG6051;CG6175;CG6191;CG6231;CG6685;CG6701;CG6707;CG6805;CG6959;CG6966;CG6983;CG7029;CG7054;CG7142;CG7220;CG7255;CG7324;CG7512;CG7523;CG7546;CG7655;CG7694;CG7702;CG7739;CG7956;CG8112;CG8177;CG8180;CG8300;CG8312;CG8399;CG8839;CG9005;CG9328;CG9336;CG9338;CG9384;CG9467;CG9743;CG9801;CG9837;CG9855;CG9932;CG9934;CG9967;chb;Chc;Chd64;CHES-1-like;chic;Chmp1;CHMP2B;Cht2;Cht6;cib;cic;cindr;Cip4;CkIalpha;CLIP-190;cnc;cni;cno;cora;coro;Cortactin;corto;Cp1;cpa;cpb;cpo;crb;crc;CrebA;crim;crp;Csk;csw;cta;CtBP;cv-2;cv-c;cwo;CycG;CycT;CycY;Cyp6v1;d4;da;DAAM;Dad;dally;Dap160;daw;dco;DCTN1-p150;Dd;Dhap-at;Dhc64C;dia;Diap1;dl;Dl;dlg1;Dlic;dlp;Dmtn;DnaJ-H;Doa;dock;dom;DOR;dos;dpp;Drak;Drice;drk;Dronc;drongo;Drp1;drpr;dsd;DUBAI;Dyb;Dyrk2;Dys;dysc;E(Pc);E(spl)malpha-BFM;E(spl)mbeta-HLH;E23;Eb1;EcR;Ect4;ed;edl;Efa6;eff;Egfr;egh;egl;Ehbp1;eIF4G2;Eip63E;Eip74EF;Eip75B;Eip93F;elB;EloC;emp;ena;enc;EndoA;ens;Evi5;eya;Faf2;Fas1;Fas2;Fas3;fax;fdl;Fem-1;Fer2LCH;Fhos;Fim;Fis1;Flo2;flr;fng;fog;foi;fok;for;foxo;fray;Frl;fru;fry;Fs;fs(1)h;Fs(2)Ket;ftz-f1;Fur1;Fur2;fwe;fz2;Gadd45;galectin;Galphaf;Galphas;GAPcenA;Gclc;Gdh;GEFmeso;Ggamma1;GILT2;gish;glec;Gli;Glut4EF;Gp150;gpp;Gprk2;Gug;gukh;gw;h;Haspin;HDAC4;hebe;heph;hid;Hip1;Hip14;Hipk;Hmgs;Hnf4;HnRNP-K;how;hppy;Hr39;Hr4;Hrb27C;Hrd3;Hrs;hts;htt;ics;Idgf2;Idh;ifc;imd;Imp;ImpL2;InR;insc;Inx3;IP3K1;Irc;jar;jigr1;jim;jing;Jra;Jupiter;jvl;Jwa;Kal1;Karybeta3;Kat60;kat80;kay;KCNQ;Kdm2;kek1;kek5;Khc;Khc-73;kibra;klar;Klp10A;Klp68D;Klp98A;klu;koi;Kr-h1;kraken;KrT95D;krz;kst;kuz;l(2)41Ab;l(2)gd1;l(2)gl;l(3)L1231;Lac;lace;lama;LamC;LanB2;lap;Lapsyn;larp;Leash;lilli;Lip4;Liprin-alpha;Liprin-beta;Lis-1;Lk6;loco;lola;lost;Lpin;LpR2;LRR;luna;lute;Mad;Magi;mam;mamo;Map205;mask;mbc;mbl;Mbs;mei-P26;melt;Meltrin;Mes2;MESK2;MESR3;mew;Mfe2;MFS16;mgl;milt;mino;Mkk4;Mkp3;Mlc-c;mlt;MME1;mnb;Mnt;Mo25;Mob2;Moe;moody;mop;Mp;mrj;Mrp4;Mrtf;msi;msn;mtd;mthl10;mthl5;mts;mub;Mvl;mxt;Myc;Myd88;Myo31DF;mys;N;nahoda;Nak;NAT1;Nc73EF;Nedd4;Nhe3;Nipped-A;NK7.1;nkd;Nmda1;nmo;Nrg;nrv1;Nrx-IV;nuf;numb;Oatp30B;Oatp74D;Orct2;osa;osp;p120ctn;p53;pAbp;pain;Paip2;Pak;Pak3;PAPLA1;par-1;Parp;parvin;Past1;path;Patronin;Pax;pbl;pcs;PDCD-5;Pde11;pdgy;Pdk1;peb;pelo;pes;Pfrx;PGRP-LA;PGRP-LB;PHGPx;PhKgamma;Pi3K92E;pico;Picot;PIG-V;pins;pinta;Pitslre;Pka-R1;Pka-R2;Pkn;Plc21C;Pld;Pli;pll;plum;pnut;poe;pot;Pp2A-29B;Pp2C1;ppk31;PPP1R15;prage;PRL-1;prominin-like;Prosap;ps;Psc;psq;Ptp10D;Ptp61F;Ptp99A;Ptpmeg;Ptpmeg2;Pu;puc;pum;Pvf1;Pvr;pxb;pyd;pyr;QC;qm;Rab1;Rab10;Rab11;Rab19;Rab2;Rab30;Rab39;Rab4;Rab5;Rab6;Rab7;Rab8;Rabex-5;RabX1;Rac2;Rala;Rap1;Rap2l;RapGAP1;Ras85D;RasGAP1;RASSF8;raw;Rcd2;rdx;ref(2)P;Ref1;Reg-5;Rel;Rep;REPTOR;Rga;Rgl;rgn;rhea;rho;Rho1;RhoGAP15B;RhoGAP18B;RhoGAP68F;RhoGAP71E;RhoGAP92B;RhoGDI;RhoGEF64C;RhoL;RhoU;Rint1;Rip11;Rme-8;RN-tre;Roc2;rogdi;rols;roq;RpL37A;Rpn13;Rpn8;rpr;RpS3A;RpS4;rtet;RtGEF;rush;Sap-r;Sap47;Sar1;Sara;sau;sba;sbb;sbr;scb;SCCRO3;schlank;scny;scrib;Sdc;sdk;sdt;Sec10;SelG;Sema1b;Sema2a;Sema5c;Sep1;Sep2;sgg;Sh3beta;SH3PX1;shd;shep;shg;shn;shot;shrb;sick;Sik3;sima;sina;sinu;Sirt1;Six4;siz;Sk1;sktl;sky;Slik;slim;slmb;slpr;Smg5;SNF4Agamma;sni;Snx1;Snx3;snz;Sobp;Socs36E;Socs44A;Sod3;sog;sowah;Sox14;Sp7;spas;spen;spict;spin;spir;Spn;Spn27A;Spn42Da;Spn55B;Spred;spri;sqh;sra;Src42A;srp;ssh;ssp3;stai;Stam;Stat92E;stau;stck;stl;Strip;Su(dx);Su(Tpl);Sulf1;Sur-8;Swim;Swip-1;Syb;Syp;Syx13;Syx1A;Syx4;Syx7;tacc;tai;Tak1;tamo;tara;Tbc1d15-17;Tctp;Tep4;TfIIA-L;Tgi;Thor;Tlk;Tm1;TMS1;Tnks;toc;Tollo;tou;Traf4;Tre1;Tret1-1;trio;trol;trx;TSG101;Tsp42Ea;Tsp42Ec;Tsp42Ef;Tsp42El;tsr;ttk;twin;tws;Ubi-p5E;ubl;Uev1A;uex;Unc-115a;unc-45;Unc-76;ush;Usp1;Usp10;Usp12-46;Usp15-31;vap;Vap33;vari;veil;Vha100-1;Vha14-1;Vha16-1;viaf;Vinc;Vps2;Vps24;Vps37B;Vps60;vri;Vrp1;Vta1;wake;WASp;Wbp2;wdb;Wdr62;wech;wge;whd;wnd;Wsck;wts;wun;Wwox;Xbp1;Xrp1;yki;Zasp52;zip;Ziz
5kbUpTx	cnc_w001	homer__ATGACTCATC_AP-1	3.97	0.0421	cnc	*	Jra (inferredBy_Orthology).	kay (inferredBy_MotifSimilarity). cnc; maf-S; mor (inferredBy_MotifSimilarity_n_Orthology).	962	3545	14-3-3epsilon;14-3-3zeta;18w;a;Abl;Abp1;Act42A;Act5C;Actn;Ada2b;Ady43A;ago;AGO1;AGO2;AhcyL1;Akap200;Akt1;Aldh-III;Alh;ALiX;alph;alpha-Est10;alpha-Est3;alpha-Est9;alphaTub84B;AnxB9;aop;AOX3;AP-1gamma;AP-1mu;Apc;aph-1;aPKC;apt;Arf51F;Arf79F;Argk;Arp1;Arp2;Arp3;Arpc1;Arpc2;Arpc4;Arpc5;aru;ASPP;Atf3;Atg1;Atg4b;Atpalpha;Atx2;B4;babos;Baldspot;barc;bark;baz;bbc;bbg;be;Best1;beta-Spec;betaggt-I;betaTub60D;betaTub97EF;bic;bif;bip1;blow;brat;brk;bru2;Bsg;Btk29A;btsz;bun;bves;by;cact;Cad87A;CAH2;CalpB;Cam;CanA-14F;CAP;Caper;capt;capu;CASK;Cbl;cbt;CdGAPr;cdi;CenB1A;CenG1A;cer;cert;Cf2;CG10055;CG10062;CG10082;CG10098;CG10103;CG10126;CG10283;CG10337;CG10353;CG10376;CG10413;CG10479;CG10527;CG10795;CG10916;CG10939;CG11050;CG11125;CG11141;CG11426;CG1146;CG11593;CG11658;CG11753;CG11873;CG12004;CG12012;CG12054;CG12065;CG12163;CG12290;CG12375;CG12560;CG12581;CG12655;CG12730;CG12746;CG13117;CG13124;CG13255;CG13314;CG13366;CG13384;CG13506;CG13698;CG13751;CG13784;CG13887;CG13893;CG13907;CG13917;CG13921;CG14073;CG14200;CG14207;CG14275;CG14411;CG14478;CG14764;CG14907;CG15012;CG15098;CG15099;CG15211;CG15347;CG15387;CG15611;CG15814;CG15861;CG1677;CG16791;CG17019;CG17544;CG17574;CG17646;CG17746;CG17765;CG17834;CG18135;CG1815;CG18659;CG18858;CG1890;CG1902;CG1943;CG2310;CG2765;CG2938;CG2991;CG30015;CG30069;CG30089;CG30197;CG30344;CG30377;CG30423;CG30456;CG3077;CG31038;CG31121;CG31176;CG31224;CG31324;CG3149;CG31523;CG31637;CG31650;CG31694;CG31710;CG31729;CG32066;CG32137;CG32264;CG32369;CG32521;CG32982;CG33144;CG33229;CG33298;CG33970;CG34228;CG34383;CG34401;CG34417;CG3529;CG3638;CG3770;CG3793;CG4025;CG4101;CG41378;CG4199;CG42238;CG42239;CG42268;CG42327;CG4238;CG42524;CG42668;CG42671;CG42672;CG42673;CG42674;CG42709;CG42797;CG4287;CG43110;CG43367;CG4364;CG43658;CG43693;CG43736;CG43759;CG4393;CG44085;CG44476;CG4455;CG4496;CG45050;CG4538;CG4662;CG4911;CG5004;CG5059;CG5065;CG5104;CG5151;CG5174;CG5335;CG5346;CG5399;CG5521;CG5532;CG5541;CG5554;CG5726;CG5830;CG5835;CG5953;CG5973;CG6040;CG6051;CG6178;CG6191;CG6231;CG6330;CG6685;CG6701;CG6707;CG6805;CG6959;CG6966;CG6983;CG7029;CG7054;CG7115;CG7142;CG7220;CG7255;CG7324;CG7512;CG7523;CG7546;CG7655;CG7694;CG7702;CG7739;CG7806;CG7956;CG8031;CG8177;CG8180;CG8300;CG8312;CG8399;CG8668;CG9281;CG9328;CG9336;CG9384;CG9391;CG9727;CG9743;CG9801;CG9837;CG9855;CG9932;CG9967;chb;Chc;Chd64;CHES-1-like;chic;Chmp1;CHMP2B;Cht2;Cht6;cib;cic;cindr;Cip4;CkIalpha;ckn;ClC-a;ClC-b;CLIP-190;cnc;cni;cno;cora;coro;Cortactin;corto;Cp1;cpa;cpb;cpo;crb;crc;CrebA;CrebB;crim;crol;crp;crq;Csk;Csp;csw;CtBP;cv-2;cv-c;cwo;CycG;CycT;CycY;Cyp6v1;d4;DAAM;Dad;dally;Dap160;dco;DCP2;DCTN1-p150;Dhc64C;dia;Diap1;dl;Dl;Dlic;dlp;Dmtn;DnaJ-H;Doa;dock;DOR;dos;dpp;Drak;Drice;drk;Dronc;drongo;drpr;dsd;DUBAI;Dyb;Dyrk2;Dys;dysc;E(Pc);E(spl)malpha-BFM;E(spl)mbeta-HLH;ebd2;EcR;Ect4;ed;edl;Efa6;eff;Egfr;egh;egl;Ehbp1;Eip63E;Eip74EF;Eip75B;Eip93F;elav;elB;EloC;emp;ena;EndoA;ens;Ent1;Evi5;ex;eya;Faf2;Fas1;Fas2;Fas3;fax;fdl;Fer2LCH;Fhos;Fim;Fis1;Fit1;Flo2;flr;fng;fog;foi;fok;for;foxo;fray;Frl;fru;fry;Fs;fs(1)h;ftz-f1;Fur1;Fur2;fwe;fz2;Gadd45;galectin;Galphaf;Galphai;Galphas;GAPcenA;Gclc;GEFmeso;Ggamma1;GILT2;gish;glec;Gli;Glut4EF;Gmap;Gp150;gpp;Gprk2;Gug;gukh;h;Haspin;HDAC4;hebe;heph;hid;Hip1;Hip14;Hipk;Hmgs;Hnf4;HnRNP-K;how;hppy;Hr39;Hr4;Hrb27C;Hrd3;Hrs;hts;Hydr2;Idgf2;ifc;IKKbeta;Imp;ImpL2;InR;insc;Inx3;IP3K1;Irc;Ire1;jar;jigr1;jim;jing;Jra;Jupiter;jvl;Jwa;Kal1;kar;Karybeta3;Kat60;kat80;kay;KCNQ;Kdm2;kek1;key;Khc;Khc-73;klar;Klp10A;Klp68D;Klp98A;klu;Kr-h1;kraken;Krn;KrT95D;kst;kuz;l(2)41Ab;l(2)gd1;l(2)gl;l(3)L1231;Lac;lace;lama;LamC;LanB2;lap;Lapsyn;larp;Leash;lilli;LIMK1;Lip4;Liprin-beta;Lis-1;Lk6;loco;lola;lost;Lpin;LpR2;LRR;luna;Mad;Magi;mam;mamo;Map205;mask;mbc;mbl;mei-P26;melt;Meltrin;Mes2;MESK2;MESR3;Mfe2;MFS16;mgl;milt;mino;Mkp3;Mlc-c;mlt;MME1;Mo25;Mob2;Moe;moody;mop;Mp;mrj;MRP;Mrp4;Mrtf;msi;msn;mtd;mthl10;mthl5;MtnA;mts;mub;Mvb12;Mvl;mxt;Myc;Myd88;Myo31DF;mys;N;nahoda;Nak;NAT1;Nc73EF;Ndfip;Nedd4;NFAT;Nhe3;Nipped-A;NK7.1;nkd;Nmda1;nmo;norpA;Nrg;nrv1;nuf;numb;Oatp30B;Oatp74D;osa;osp;oys;p38a;p53;pAbp;pain;Paip2;Pak;Pak3;PAPLA1;par-1;par-6;Parp;pasi2;Past1;path;Patronin;Pax;pbl;pcs;PDCD-5;Pde11;peb;pelo;pes;Pfrx;PGRP-LA;PGRP-LB;PHGPx;PhKgamma;Pi3K92E;Pi4KIIalpha;pico;Picot;PIG-V;pins;pinta;Pitslre;Pka-R2;Pkn;Plc21C;Pld;Pli;pll;plum;pnut;pod1;poe;pot;Pp2C1;ppk31;PPP1R15;prage;prominin-like;ps;Psc;psq;Ptp10D;Ptp61F;Ptp99A;Ptpmeg;Ptpmeg2;Pu;puc;pum;Pvf1;Pvr;pxb;pyd;QC;qm;Rab1;Rab10;Rab11;Rab14;Rab19;Rab2;Rab30;Rab39;Rab4;Rab6;Rab7;Rab8;Rabex-5;RabX1;Rac2;Rack1;Rala;Rap1;Rap2l;RapGAP1;Ras85D;RasGAP1;RASSF8;raw;Rcd2;rdx;ref(2)P;Ref1;Reg-5;Rel;Rep;Reph;REPTOR;Rga;Rgl;rgn;rhea;rho;Rho1;RhoGAP15B;RhoGAP18B;RhoGAP68F;RhoGAP71E;RhoGAP92B;RhoGDI;RhoGEF64C;RhoL;RhoU;Rim2;Rint1;Rip11;Rm62;Rme-8;Roc2;rogdi;rols;rost;Rpn13;Rpn8;rpr;RpS11;RpS4;Rtf1;RtGEF;rush;Sap-r;Sap47;Sar1;Sara;sau;sba;sbb;sbr;scaf6;Scamp;scb;SCCRO3;schlank;scny;scrib;Sdc;sdk;sdt;Sec10;Seipin;Sema1b;Sema2a;Sema5c;Sep1;Sep2;sgg;Sh3beta;SH3PX1;shep;shg;shn;shot;shrb;sick;Sik3;sima;sinu;Sirt1;Six4;siz;Sk1;skd;sktl;sky;Slik;slim;slmb;slpr;Smr;SNF4Agamma;sni;Snx1;Snx3;snz;Sobp;Socs36E;Socs44A;sog;sowah;Sox14;Sp7;spas;spen;spi;spict;spin;spir;Spn27A;Spn42Da;Spn55B;Spred;spri;sqh;sra;Src42A;srp;ssh;ssp3;stai;Stam;Stat92E;stau;stck;stl;Strip;stv;stx;Su(dx);Su(Tpl);Sulf1;Swim;Swip-1;Syb;Syp;Syx13;Syx1A;Syx4;Syx7;tacc;tai;Tak1;tamo;tara;Tbc1d15-17;Tctp;Tep4;TfIIA-L;Tgi;Thor;Tim17b;Tlk;Tm1;TMS1;Tnks;toc;Tollo;tou;Traf4;Tret1-1;trio;trol;trsn;trx;TSG101;Tsp3A;Tsp42Ea;Tsp42Ec;Tsp42Ef;Tsp74F;tsr;ttk;twin;Ubi-p5E;Ubr1;Uev1A;uex;Unc-115a;unc-45;Unc-76;unk;ush;usp;Usp1;Usp10;Usp12-46;Usp15-31;vap;vari;veil;Vha100-1;Vha14-1;Vha16-1;viaf;Vinc;Vps2;Vps24;Vps37B;Vps60;vri;Vrp1;vsg;Vta1;wake;WASp;Wbp2;Wdr62;wge;wnd;wol;wts;wun;Wwox;X11L;Xbp1;Xrp1;yki;yrt;Zasp52;zip;Ziz
5kbUpTx	cnc_w001	cisbp__M6038	3.97	0.0421	cnc	*		kay (inferredBy_MotifSimilarity). Jra; cnc (inferredBy_MotifSimilarity_n_Orthology).	1183	4998	14-3-3epsilon;14-3-3zeta;18w;a;Abi;Abl;Abp1;Act42A;Act5C;Actn;Ada2b;Adar;Adgf-A;AdipoR;Adk1;ago;AGO1;AGO2;Akap200;Akt1;Aldh-III;Alg-2;Alh;ALiX;alph;alpha-Est3;alpha-Est7;alpha-Est9;alpha-Man-IIb;alphaSnap;alphaTub84B;AMPdeam;Amph;AnxB11;AnxB9;aop;AP-1gamma;AP-1mu;Apc;aph-1;aPKC;apt;Arf51F;Arf79F;Argk;arm;Arp1;Arp2;Arp3;Arpc1;Arpc2;Arpc4;Arpc5;Asap;Asph;ASPP;Atet;Atf3;Atf6;Atg1;Atg17;Atg18a;Atg4a;Atg4b;Atg8a;Atpalpha;Atx2;B4;babos;baf;Baldspot;barc;bark;baz;bbc;bbg;bc10;bchs;bdg;be;Best1;beta-Spec;betaggt-I;betaTub60D;betaTub97EF;bic;bif;bip1;blow;bmm;brat;brk;bru2;Bsg;Btk29A;btsz;bun;bves;by;C3G;cact;Cad87A;Cad99C;CAH2;CalpB;Cam;CanA-14F;CAP;Caper;capt;capu;CASK;Cbl;cbt;Cdc42;CdGAPr;cdi;Cdk5;cdm;CenB1A;CenG1A;cer;cert;Cf2;CG10055;CG10062;CG10082;CG10089;CG10098;CG10103;CG10126;CG10283;CG10337;CG10353;CG10376;CG10413;CG10479;CG10512;CG10527;CG10795;CG10874;CG10916;CG10939;CG1105;CG11050;CG11122;CG11125;CG11141;CG11357;CG11426;CG1146;CG11486;CG11593;CG11658;CG11791;CG11873;CG12004;CG12007;CG12012;CG12054;CG12065;CG12093;CG12163;CG12290;CG12375;CG12560;CG12655;CG12730;CG12746;CG1275;CG12795;CG13117;CG13124;CG13255;CG13314;CG13366;CG13384;CG13506;CG13605;CG13698;CG13751;CG13784;CG13887;CG13893;CG13907;CG13917;CG13921;CG14073;CG14131;CG14200;CG14207;CG14275;CG14411;CG14478;CG14764;CG14767;CG14907;CG15012;CG15111;CG15211;CG15387;CG15814;CG15822;CG15861;CG1677;CG16791;CG17019;CG17065;CG17514;CG17574;CG17646;CG17746;CG17765;CG17834;CG17841;CG18135;CG1815;CG18659;CG1890;CG1902;CG1943;CG1951;CG2162;CG2186;CG2246;CG2310;CG2765;CG2865;CG2938;CG2991;CG30015;CG30069;CG30089;CG30159;CG30197;CG30344;CG30377;CG30394;CG30423;CG30456;CG30460;CG3077;CG31038;CG31121;CG31176;CG31224;CG31324;CG3149;CG31523;CG31635;CG31637;CG3164;CG31650;CG31694;CG31710;CG31712;CG31729;CG32066;CG32091;CG32137;CG32147;CG32264;CG32365;CG32369;CG32485;CG32521;CG3262;CG32638;CG32756;CG32803;CG32982;CG33144;CG33229;CG33298;CG33970;CG34126;CG34228;CG34325;CG34383;CG34401;CG34417;CG3529;CG3638;CG3770;CG3793;CG40178;CG4025;CG4101;CG41378;CG4199;CG42238;CG42239;CG42268;CG42327;CG4238;CG4250;CG42524;CG42542;CG42668;CG42671;CG42672;CG42673;CG42674;CG42709;CG42748;CG42797;CG43066;CG43110;CG43273;CG43313;CG43367;CG4364;CG43658;CG43693;CG43736;CG43759;CG4393;CG44085;CG44476;CG4455;CG4462;CG45050;CG4511;CG4538;CG4557;CG4662;CG4797;CG4911;CG5004;CG5059;CG5065;CG5104;CG5151;CG5174;CG5191;CG5335;CG5346;CG5399;CG5446;CG5455;CG5535;CG5541;CG5554;CG5608;CG5726;CG5789;CG5830;CG5835;CG5938;CG5953;CG5973;CG6040;CG6051;CG6175;CG6191;CG6218;CG6231;CG6330;CG6357;CG6664;CG6685;CG6700;CG6701;CG6707;CG6805;CG6891;CG6959;CG6966;CG7029;CG7054;CG7142;CG7222;CG7324;CG7512;CG7523;CG7546;CG7611;CG7655;CG7694;CG7702;CG7806;CG7956;CG8034;CG8112;CG8177;CG8180;CG8300;CG8312;CG8372;CG8399;CG8485;CG8668;CG8839;CG9005;CG9008;CG9044;CG9304;CG9328;CG9336;CG9384;CG9391;CG9467;CG9743;CG9795;CG9801;CG9837;CG9855;CG9932;CG9934;CG9967;chb;Chc;Chd64;CHES-1-like;chic;Chmp1;CHMP2B;Cht2;Cht6;cib;cic;cindr;Cip4;Cirl;ckn;Clamp;ClC-a;ClC-b;Clic;CLIP-190;cnc;cni;cno;cora;coro;Cortactin;corto;Cp1;cpa;cpb;cpo;crb;crc;CrebA;crim;crol;crp;Crtc;Csk;CSN7;Csp;csw;cta;CtBP;cv-2;cv-c;cwo;CycD;CycY;Cyp6u1;Cyp6v1;d4;da;DAAM;Dad;dally;Dap160;daw;Dbp80;dco;DCTN1-p150;Dd;Dhc64C;dia;Diap1;Dip-B;dl;Dl;dlg1;Dlic;dlp;Dmtn;DnaJ-H;Doa;dock;dom;DOR;dos;Dp;dpp;Drak;Drat;Drice;drk;Dronc;drongo;Drp1;drpr;dsd;Dyb;Dyrk2;Dys;dysc;E(Pc);E(spl)malpha-BFM;E(spl)mbeta-HLH;E23;E2f1;Eb1;EcR;Ect4;ed;edl;Efa6;eff;Egfr;egh;egl;Ehbp1;eIF5;Eip63E;Eip74EF;Eip75B;Eip93F;elav;elB;EloC;emp;ena;EndoA;EndoGI;ens;Ent1;Evi5;ex;eya;Fas1;Fas2;Fas3;FASN1;fax;FBXO11;fdl;Fem-1;fend;Fer2LCH;Fgop2;Fhos;Fim;Fis1;Fit1;Flo2;flr;flw;fng;fog;foi;fok;for;foxo;fray;Frl;fru;fry;Fs;fs(1)h;Fs(2)Ket;ftz-f1;Fur1;fus;fwe;fz2;Galphaf;Galphai;Galphas;GAPcenA;gce;Gclc;Gdh;GEFmeso;gek;geko;Ggamma1;GILT1;gish;GlcAT-S;glec;Gli;Glut4EF;Gmap;GMF;Golgin245;Gp150;Gprk2;Graf;GstD2;GstO3;Gug;gukh;gw;h;Haspin;HDAC4;hebe;heph;hid;Hip1;Hipk;His3.3B;Hmgs;Hnf4;HnRNP-K;hook;how;hppy;Hr39;Hr4;Hrb27C;Hrs;Hsepi;hts;htt;Hydr2;ics;Idgf2;Idgf3;Idh;ifc;imd;Imp;ImpL2;Indy;InR;insc;Inx3;IP3K1;Irc;Ire1;jar;jbug;jigr1;JIL-1;jim;jing;Jra;Jupiter;jvl;kar;Karybeta3;Kat60;kat80;kay;kcc;KCNQ;Kdm2;kek1;kek5;key;Khc;Khc-73;kibra;kis;klar;Klc;Klp10A;Klp64D;Klp98A;klu;Kr-h1;kra;kraken;Krn;KrT95D;krz;kst;kune;kuz;l(1)G0193;l(2)41Ab;l(2)gd1;l(2)gl;l(3)05822;l(3)L1231;Lac;lace;lama;LanB2;lap;Lapsyn;larp;Leash;Lerp;Letm1;lilli;Lip4;Liprin-alpha;Liprin-beta;Lis-1;Lk6;loco;lola;lost;Lpin;LpR2;lqf;LRR;lt;luna;lute;Mad;Maf1;Magi;mam;mamo;Map205;MAPk-Ak2;mask;mbc;mbl;Mbs;Mcr;Mct1;Mec2;mei-P26;Mekk1;melt;Meltrin;Mes2;MESK2;MESR3;mew;Mfe2;MFS16;mgl;mib1;mib2;milt;mim;mino;Mkk4;Mkp3;Mkrn1;Mlc-c;mld;mlt;MME1;mnb;mnd;Mnt;Mo25;Mob2;Moe;mon2;moody;mop;Mp;mrj;Mrp4;mrt;Mrtf;msi;msn;mtd;mthl10;mthl5;Mtpalpha;mts;mub;mura;Mvb12;Mvl;Myc;Myd88;Myo31DF;MYPT-75D;mys;N;nahoda;NAT1;Nc73EF;Ndfip;Nedd4;Nep2;nes;NFAT;Nhe3;NijC;Nipped-A;Nipped-B;NK7.1;NKAIN;nkd;Nmda1;nmo;norpA;Nrg;nrv1;Nrx-IV;nuf;numb;Oatp30B;Oatp74D;olf186-F;Orct2;osa;osp;oys;p53;P5CDh1;pAbp;pain;Paip2;Pak;Pak3;PAPLA1;par-1;par-6;Parp;Past1;path;Patronin;Pax;pcs;pcx;PDCD-5;Pde11;pdgy;peb;pelo;pes;Pex19;Pfrx;PGRP-LA;PGRP-LB;PHGPx;PhKgamma;Pi3K59F;Pi3K92E;pico;Picot;pins;pinta;Pitslre;Pka-C1;Pka-R2;Pkc98E;Pkn;Plc21C;Pld;Pli;plum;PMCA;pnut;pod1;poly;pot;Pp2A-29B;Pp2C1;ppk31;PPP1R15;prage;PRL-1;prominin-like;Prosap;prtp;ps;Psc;psq;pst;Ptp10D;Ptp61F;Ptp99A;Ptpmeg;Ptpmeg2;Pu;puc;pum;put;Pvf1;Pvr;pxb;pyd;pyr;QC;qm;Rab1;Rab10;Rab11;Rab14;Rab19;Rab30;Rab35;Rab39;Rab4;Rab40;Rab5;Rab6;Rab7;Rab8;Rabex-5;RabX1;RabX6;Rac2;Rala;RanBPM;Rap1;Rap2l;RapGAP1;Ras85D;RasGAP1;Rassf;raw;Rbsn-5;Rcd2;rdx;ref(2)P;Ref1;Reg-5;Rel;Rep;Reph;REPTOR;Rgl;rgn;rgr;rhea;rho;Rho1;RhoGAP15B;RhoGAP18B;RhoGAP19D;RhoGAP68F;RhoGAP71E;RhoGAP92B;RhoGDI;RhoGEF2;RhoGEF64C;RhoL;RhoU;rictor;Rint1;Rip11;Rm62;Rme-8;RNaseX25;rngo;Roc2;rogdi;Rok;rols;roq;rost;RpL29;RpL37A;RpLP0;Rpn13;Rpn8;rpr;RpS3A;RpS4;RpS5b;Rpt3;RtGEF;rudhira;rush;S6k;S6KL;Sap-r;Sap47;Sar1;Sara;sau;sba;sbb;sbr;scaf6;Scamp;scb;SCCRO3;schlank;Sclp;scramb1;scrib;sd;Sdc;sdk;sdt;Sec10;Sec8;Sema1b;Sema2a;Sema5c;Sep2;sgg;SH3PX1;Shc;shd;shep;shn;shot;shrb;sick;sigmar;Sik3;sima;sina;sinu;Sirt1;Six4;siz;skd;Skp2;sktl;sky;Slik;slim;slmb;slmo;slpr;smg;Smg6;Smr;SNF4Agamma;sni;Snx1;Snx3;Snx6;snz;Sobp;Socs36E;Socs44A;Sod3;sog;sosie;sowah;Sox14;Sp7;spas;Spec2;spen;spi;spict;spin;spir;Spn;Spn27A;Spn42Da;Spn55B;spoon;Spred;spri;Spt-I;sqh;Src42A;Src64B;srp;ssh;ssp3;stai;Stam;Start1;stas;Stat92E;stau;stck;step;stl;Strip;stx;Su(dx);Su(Tpl);Sulf1;Sur-8;Swim;Swip-1;sxc;Sxl;Syb;Synd;Syp;Syx13;Syx1A;Syx4;Syx7;tacc;tai;Tak1;tamo;tara;Tbc1d15-17;Tctp;Tep4;Tes;Tgi;Thor;Tim17b;Tlk;Tm1;TMS1;tna;Tnks;toc;Tollo;tou;Traf4;trbl;Tre1;Tret1-1;trio;trn;trol;Trpm;trx;TSG101;Tsp3A;Tsp42Ea;Tsp42Ec;Tsp42Ee;Tsp42Ef;Tsp42El;Tsp74F;tsr;ttk;twf;twin;tws;Ubc10;Ubr1;Uev1A;uex;Unc-115a;unc-45;Unc-76;unk;ush;Usp1;Usp10;Usp12-46;Usp15-31;ValRS;vap;vari;veil;Vha100-1;Vha14-1;Vha16-1;VhaPPA1-1;viaf;vimar;Vinc;Vps2;Vps24;Vps37B;Vps4;Vps60;vri;Vrp1;vsg;Vta1;Vti1a;wake;WASp;Wbp2;wdb;Wdr62;wech;wge;whd;wkd;wnd;wol;wts;wun;Wwox;X11L;Xbp1;Xrp1;yki;yrt;ytr;Zasp52;zip;Ziz
5kbUpTx	cnc_w001	cisbp__M6230	3.94	0.0419	cnc	*	kay (inferredBy_Orthology).	Jra; cnc; mor (inferredBy_MotifSimilarity_n_Orthology).	549	1720	14-3-3epsilon;14-3-3zeta;a;Abl;Act42A;Actn;Ady43A;AGO2;Akap200;Alh;ALiX;alpha-Est9;alphaTub84B;aop;AP-1mu;apt;Arp3;Arpc1;Arpc2;Atf3;Atpalpha;B4;babos;barc;bark;baz;bbc;bbg;Best1;betaTub60D;betaTub97EF;bic;bif;blow;brat;bru2;Bsg;Btk29A;btsz;bun;by;cact;Cam;CAP;Caper;capt;capu;CASK;cbt;CdGAPr;cdi;CenG1A;cert;Cf2;CG10082;CG10098;CG10126;CG10283;CG10337;CG10376;CG10413;CG10527;CG11050;CG11125;CG11141;CG11426;CG1146;CG11873;CG12004;CG12012;CG12054;CG12065;CG13117;CG13124;CG13314;CG13366;CG13384;CG13506;CG13698;CG13751;CG13893;CG13907;CG13917;CG14207;CG15012;CG15099;CG15861;CG1677;CG16791;CG17574;CG17646;CG17834;CG18659;CG1890;CG1943;CG2765;CG2938;CG30015;CG30089;CG30344;CG30423;CG30456;CG31038;CG31176;CG31324;CG31523;CG31637;CG31710;CG32137;CG32264;CG32369;CG32982;CG33229;CG33298;CG33970;CG34228;CG34383;CG34417;CG3770;CG3793;CG4025;CG4101;CG4199;CG42238;CG42268;CG42327;CG4238;CG42671;CG42673;CG42674;CG43367;CG43658;CG43736;CG43759;CG4393;CG44085;CG44476;CG45050;CG4511;CG4662;CG5004;CG5059;CG5065;CG5151;CG5174;CG5346;CG5554;CG5830;CG5835;CG5953;CG6040;CG6051;CG6191;CG6685;CG6707;CG6959;CG7029;CG7324;CG7512;CG7523;CG7655;CG7694;CG7702;CG7956;CG8177;CG8180;CG8300;CG8312;CG8399;CG9328;CG9467;CG9855;CG9932;chb;Chd64;chic;CHMP2B;Cht2;Cht6;cib;cic;cindr;Cip4;ckn;CLIP-190;cnc;cno;coro;corto;Cp1;cpa;cpo;crb;crc;CrebA;crim;Csk;CtBP;cv-2;cv-c;cwo;CycG;DAAM;Dad;dally;Dap160;Dhc64C;Diap1;dl;dlp;Dmtn;DnaJ-H;Doa;dock;dos;dpp;Drak;Drice;drk;Dronc;drongo;Drp1;drpr;dsd;Dyb;Dyrk2;Dys;dysc;E(Pc);E(spl)mbeta-HLH;EcR;Ect4;ed;edl;Egfr;egh;Eip63E;Eip74EF;Eip75B;Eip93F;elB;EloC;emp;ena;eya;Fas1;Fas2;Fas3;fdl;Fer2LCH;Fhos;Fim;Flo2;flr;fng;fog;for;fray;fru;fry;fs(1)h;ftz-f1;fwe;fz2;Gadd45;Galphas;GEFmeso;gish;glec;Gli;Glut4EF;Gprk2;Gug;gukh;h;HDAC4;hebe;heph;hid;Hnf4;HnRNP-K;how;Hr4;Hrd3;Hrs;Idgf2;Imp;InR;insc;Inx3;IP3K1;Irc;jar;jigr1;jim;jing;Jra;Jupiter;jvl;Kat60;kay;KCNQ;kek1;Khc;Khc-73;klar;Klp98A;klu;Kr-h1;KrT95D;krz;kst;kuz;l(2)gd1;l(2)gl;l(3)L1231;Lac;lace;lama;lap;Lapsyn;larp;Leash;lilli;Lis-1;loco;Lpin;LRR;luna;Mad;Magi;mam;mamo;Map205;mask;mbc;mbl;Meltrin;MESK2;MESR3;mgl;milt;Mkp3;Mlc-c;Mo25;Mob2;Moe;mop;Mp;mrj;Mrtf;msi;msn;mtd;mts;mub;Myc;Myo31DF;N;nahoda;NAT1;NK7.1;nkd;nmo;Nrg;nuf;numb;Oatp30B;Orct2;osp;pain;Paip2;Pak3;Past1;path;pcs;PDCD-5;Pde11;peb;pelo;PGRP-LA;PGRP-LB;PHGPx;PhKgamma;pico;Picot;Pitslre;Pka-R1;Pka-R2;Pkn;Plc21C;Pld;Pli;pnut;ppk31;prominin-like;ps;psq;Ptp61F;Ptpmeg2;puc;pum;Pvr;pxb;pyd;qm;Rab1;Rab11;Rab14;Rab19;Rab30;Rab5;Rab6;Rab7;Rab8;RabX1;Rac2;Rap2l;RapGAP1;Ras85D;RasGAP1;Rcd2;rdx;ref(2)P;Ref1;Reg-5;Rel;Rep;REPTOR;Rgl;rgn;rhea;RhoGAP18B;RhoGAP71E;RhoGAP92B;RhoGEF64C;RhoL;Rip11;Roc2;rogdi;rols;rpr;RtGEF;rush;Sap47;sba;sbb;scb;schlank;scrib;sdk;sdt;Sec10;Sema1b;Sema5c;Sep2;SH3PX1;shep;shn;shot;shrb;sick;sima;sinu;Sirt1;siz;sktl;sky;Slik;slim;Smg5;sni;snz;Socs36E;Socs44A;sog;Sox14;Sp7;spas;spen;spict;spir;Spn42Da;Spred;spri;sqh;sra;Src42A;srp;ssh;ssp3;stai;Stam;stck;stl;Strip;Su(Tpl);Sulf1;Swip-1;Syx1A;tacc;tai;Tak1;tamo;tara;Tbc1d15-17;Tctp;Tep4;Tgi;Thor;Tlk;Tm1;Tnks;toc;Tollo;tou;Traf4;trio;trx;TSG101;Tsp42Ea;tsr;ttk;Uev1A;Unc-115a;unc-45;Unc-76;ush;Usp10;Usp15-31;vap;vari;Vha16-1;viaf;Vinc;Vps24;Vps37B;vri;Vrp1;Vta1;wake;Wdr62;wnd;wts;wun;Xrp1;yki;Zasp52;zip
5kbUpTx	cnc_w001	hocomoco__JUNB_HUMAN.H10MO.C	3.93	0.0419	cnc	*	Jra (inferredBy_Orthology).	cnc; kay; mor (inferredBy_MotifSimilarity_n_Orthology).	607	1888	14-3-3epsilon;14-3-3zeta;18w;a;Abl;Actn;Ady43A;ago;AGO2;Akap200;Alh;ALiX;alpha-Est9;alphaTub84B;aop;AOX3;aph-1;apt;Arf79F;Argk;Arp1;Arp3;Arpc1;Arpc2;aru;ASPP;Atf3;Atpalpha;B4;babos;barc;bark;baz;bbc;bbg;Best1;betaggt-I;betaTub60D;betaTub97EF;bic;bif;blow;brat;Bsg;Btk29A;btsz;bun;by;cact;Cam;CAP;Caper;capt;capu;CASK;Cbl;cbt;CdGAPr;cdi;CenG1A;cer;cert;Cf2;CG10082;CG10098;CG10126;CG10283;CG10337;CG10376;CG10527;CG11050;CG11125;CG11141;CG11426;CG1146;CG11593;CG11873;CG12004;CG12012;CG12054;CG12065;CG12290;CG12560;CG12655;CG12730;CG13117;CG13124;CG13255;CG13384;CG13506;CG13698;CG13751;CG13893;CG13907;CG13917;CG14207;CG14275;CG15012;CG15098;CG15211;CG15861;CG1677;CG16791;CG17574;CG17646;CG17834;CG18659;CG1890;CG1943;CG2765;CG2938;CG2991;CG30015;CG30089;CG30344;CG30423;CG30456;CG3077;CG31038;CG31121;CG31176;CG3149;CG31523;CG31637;CG32066;CG32137;CG32264;CG32369;CG32982;CG33229;CG33298;CG33970;CG34228;CG34383;CG34417;CG3529;CG3770;CG3793;CG4025;CG4101;CG4199;CG42238;CG42268;CG42327;CG4238;CG42542;CG42671;CG42673;CG42674;CG43367;CG43658;CG43736;CG43759;CG4393;CG44085;CG44476;CG45050;CG4662;CG4911;CG5004;CG5059;CG5065;CG5151;CG5174;CG5335;CG5346;CG5554;CG5830;CG5835;CG5953;CG6040;CG6051;CG6685;CG6701;CG6707;CG6959;CG6966;CG7029;CG7142;CG7324;CG7512;CG7655;CG7694;CG7702;CG7956;CG8177;CG8180;CG8300;CG8312;CG8399;CG9328;CG9336;CG9384;CG9727;CG9743;CG9801;CG9837;CG9855;CG9932;chb;Chd64;CHES-1-like;chic;CHMP2B;Cht2;Cht6;cib;cic;cindr;Cip4;ckn;CLIP-190;cnc;cno;coro;corto;Cp1;cpa;cpo;crb;crc;CrebA;crim;crp;Csk;csw;CtBP;cv-2;cv-c;cwo;DAAM;Dad;dally;Dap160;Dhc64C;Diap1;dl;Dl;dlp;Dmtn;DnaJ-H;Doa;dock;dos;dpp;Drice;drk;Dronc;drongo;drpr;DUBAI;Dyb;Dyrk2;Dys;dysc;E(Pc);E(spl)mbeta-HLH;Ect4;ed;edl;eff;egh;egl;Eip63E;Eip74EF;Eip75B;Eip93F;elB;EloC;emp;ena;Evi5;ex;eya;Fas1;Fas2;Fas3;fax;fdl;Fer2LCH;Fhos;Fim;Flo2;flr;fng;fog;for;fray;fru;fry;ftz-f1;fwe;fz2;Gadd45;Galphas;Gclc;GEFmeso;Ggamma1;gish;glec;Gli;Glut4EF;Gp150;Gprk2;Gug;gukh;h;hebe;heph;hid;Hip1;Hmgs;HnRNP-K;how;hppy;Hr39;Hr4;Hrs;hts;Idgf2;Imp;ImpL2;InR;insc;Inx3;IP3K1;Irc;jar;jigr1;jim;jing;Jra;Jupiter;jvl;Kat60;kay;KCNQ;kek1;Khc;Khc-73;klar;Klp68D;Klp98A;klu;Kr-h1;Krn;KrT95D;kst;kuz;l(2)gd1;l(2)gl;l(3)L1231;Lac;lace;lama;LamC;lap;Lapsyn;larp;Leash;lilli;Lis-1;loco;LpR2;LRR;luna;Mad;Magi;mam;mamo;Map205;mask;mbc;mbl;melt;Meltrin;Mes2;MESK2;MESR3;mgl;milt;mino;Mkp3;Mlc-c;mlt;Mo25;Mob2;Moe;mop;Mp;mrj;Mrtf;msi;msn;mtd;mub;Myc;Myo31DF;N;nahoda;Nak;NAT1;Ndfip;Nedd4;NK7.1;nkd;Nmda1;nmo;Nrg;Nrx-IV;nuf;numb;Oatp30B;osp;p53;pain;Paip2;Pak3;par-1;Parp;Past1;path;PDCD-5;Pde11;peb;pelo;PGRP-LA;PGRP-LB;PHGPx;PhKgamma;pico;Picot;pins;Pitslre;Pka-R2;Pkn;Plc21C;Pld;Pli;pnut;ppk31;prominin-like;Prosap;ps;psq;Ptp10D;Ptp61F;puc;pum;Pvr;pxb;pyd;QC;qm;Rab1;Rab11;Rab14;Rab19;Rab30;Rab39;Rab6;Rab7;Rab8;RabX1;Rac2;Rap2l;RapGAP1;Ras85D;RasGAP1;Rcd2;rdx;ref(2)P;Ref1;Reg-5;Rel;Rep;REPTOR;Rgl;rgn;rhea;rho;RhoGAP15B;RhoGAP18B;RhoGAP71E;RhoGAP92B;RhoGEF64C;RhoL;Rip11;RNaseX25;Roc2;rogdi;rols;rpr;RtGEF;rush;Sap47;sba;sbb;scb;scrib;scyl;sdk;sdt;Sec10;Sema1b;Sema5c;Sep2;SH3PX1;shep;shn;shot;shrb;sick;sima;sinu;Sirt1;Six4;siz;Sk1;sktl;sky;Slik;slim;SNF4Agamma;sni;snz;Socs36E;Socs44A;sog;sowah;Sox14;Sp7;spas;spen;spict;spir;Spn42Da;Spn55B;Spred;spri;sqh;Src42A;srp;ssh;ssp3;stai;Stam;stau;Strip;Su(Tpl);Sulf1;Swim;Swip-1;Syx1A;Syx7;tacc;tai;Tak1;tamo;tara;Tbc1d15-17;Tctp;Tep4;Tgi;Thor;Tlk;Tm1;Tnks;toc;Tollo;tou;Traf4;trio;trx;TSG101;Tsp42Ea;Tsp42Ef;tsr;ttk;Uev1A;Unc-115a;unc-45;Unc-76;ush;Usp10;Usp15-31;vari;Vha16-1;Vha68-2;viaf;Vinc;Vps24;Vps37B;vri;Vrp1;Vta1;wake;WASp;Wdr62;wnd;wts;wun;Xrp1;yki;Zasp52;zip;Ziz
5kbUpTx	cnc_w001	hocomoco__FOSL2_MOUSE.H10MO.A	3.93	0.0419	cnc	*	kay (inferredBy_Orthology).	Jra; cnc; mor (inferredBy_MotifSimilarity_n_Orthology).	525	1615	14-3-3epsilon;14-3-3zeta;a;Abl;Act42A;Actn;Ady43A;AGO2;Akap200;Alh;ALiX;alpha-Est9;alphaTub84B;aop;AP-1mu;apt;Arp3;Arpc1;Arpc2;Atf3;Atpalpha;B4;babos;barc;bark;baz;bbc;bbg;Best1;betaTub60D;betaTub97EF;bic;bif;blow;brat;bru2;Btk29A;btsz;bun;by;cact;Cam;CAP;Caper;capt;capu;CASK;cbt;CdGAPr;cdi;CenG1A;cert;Cf2;CG10098;CG10126;CG10283;CG10337;CG10376;CG10413;CG10527;CG11050;CG11125;CG11141;CG11426;CG1146;CG11873;CG12004;CG12012;CG12054;CG13117;CG13124;CG13366;CG13384;CG13506;CG13698;CG13751;CG13893;CG13907;CG13917;CG14207;CG15012;CG15099;CG15861;CG1677;CG16791;CG17574;CG17646;CG17834;CG18659;CG1890;CG1943;CG2765;CG2938;CG30015;CG30344;CG30423;CG30456;CG31038;CG31176;CG31324;CG31523;CG31637;CG31710;CG32137;CG32264;CG32369;CG32982;CG33229;CG33298;CG33970;CG34228;CG34383;CG34417;CG3770;CG3793;CG4025;CG4101;CG4199;CG42238;CG42268;CG42327;CG4238;CG42671;CG42673;CG42674;CG43367;CG43658;CG43736;CG43759;CG4393;CG44085;CG44476;CG45050;CG4511;CG4662;CG5004;CG5059;CG5065;CG5151;CG5174;CG5346;CG5554;CG5830;CG5835;CG5953;CG6040;CG6051;CG6191;CG6685;CG6707;CG6959;CG7029;CG7324;CG7512;CG7655;CG7694;CG7956;CG8180;CG8300;CG8312;CG8399;CG9328;CG9467;CG9855;CG9932;chb;Chd64;chic;CHMP2B;Cht2;Cht6;cib;cic;cindr;Cip4;CLIP-190;cnc;cno;coro;corto;Cp1;cpa;cpo;crc;CrebA;crim;Csk;CtBP;cv-2;cv-c;cwo;DAAM;Dad;dally;Dap160;Dhc64C;Diap1;dl;dlp;Dmtn;DnaJ-H;Doa;dock;dos;dpp;Drak;Drice;drk;Dronc;drongo;Drp1;drpr;dsd;Dyb;Dyrk2;Dys;dysc;E(Pc);E(spl)mbeta-HLH;EcR;Ect4;ed;edl;Egfr;egh;Eip63E;Eip74EF;Eip75B;Eip93F;elB;EloC;emp;ena;eya;Fas1;Fas2;Fas3;fdl;Fer2LCH;Fhos;Fim;Flo2;flr;fng;fog;for;fray;fru;fry;fs(1)h;ftz-f1;fwe;fz2;Gadd45;GEFmeso;gish;glec;Gli;Glut4EF;Gprk2;Gug;gukh;h;HDAC4;hebe;heph;hid;Hnf4;HnRNP-K;how;Hr4;Hrs;Idgf2;Imp;InR;insc;Inx3;IP3K1;Irc;jar;jigr1;jim;jing;Jra;Jupiter;jvl;Kat60;kay;KCNQ;kek1;Khc;Khc-73;klar;Klp98A;Kr-h1;KrT95D;krz;kst;kuz;l(2)gd1;l(2)gl;l(3)L1231;Lac;lace;lama;lap;Lapsyn;larp;Leash;Lis-1;loco;Lpin;LRR;luna;Mad;Magi;mam;mamo;Map205;mask;mbc;mbl;Meltrin;MESK2;MESR3;mgl;milt;Mkp3;Mlc-c;Mo25;Mob2;Moe;mop;Mp;mrj;Mrtf;msi;msn;mtd;mts;mub;Myc;Myo31DF;N;nahoda;NAT1;NK7.1;nkd;nmo;Nrg;nuf;numb;Orct2;osp;pain;Paip2;Pak3;Past1;path;pcs;PDCD-5;Pde11;peb;pelo;PGRP-LA;PHGPx;PhKgamma;pico;Pitslre;Pka-R1;Pkn;Pld;Pli;pnut;ppk31;prominin-like;ps;psq;Ptp61F;Ptpmeg2;puc;pum;Pvr;pxb;pyd;qm;Rab1;Rab11;Rab14;Rab19;Rab30;Rab5;Rab6;Rab7;Rab8;Rac2;Rap2l;RapGAP1;Ras85D;RasGAP1;Rcd2;rdx;ref(2)P;Ref1;Reg-5;Rel;Rep;REPTOR;Rgl;rgn;rhea;RhoGAP18B;RhoGAP71E;RhoGAP92B;RhoGEF64C;RhoL;Rip11;Roc2;rogdi;rols;rpr;RtGEF;rush;Sap47;sba;sbb;scb;schlank;scrib;sdk;sdt;Sec10;Sema1b;Sema5c;SH3PX1;shep;shot;shrb;sick;sima;sinu;Sirt1;siz;sktl;sky;Slik;slim;Smg5;sni;snz;Socs36E;Socs44A;sog;Sp7;spas;spen;spict;spir;Spn42Da;Spred;spri;sqh;sra;Src42A;srp;ssh;ssp3;stai;Stam;stck;stl;Strip;Su(Tpl);Sulf1;Swip-1;Syx1A;tacc;tai;Tak1;tamo;tara;Tbc1d15-17;Tctp;Tep4;Tgi;Thor;Tlk;Tm1;Tnks;toc;Tollo;tou;Traf4;trio;trx;TSG101;Tsp42Ea;tsr;ttk;Uev1A;Unc-115a;unc-45;Unc-76;ush;Usp10;Usp15-31;vap;vari;Vha16-1;viaf;Vinc;Vps24;Vps37B;vri;Vrp1;Vta1;wake;Wdr62;wnd;wts;wun;Xrp1;yki;Zasp52;zip
5kbUpTx	cnc_w001	yetfasco__YIL056W_2091	3.9	0.0417	cnc	*		Jra; kay (inferredBy_MotifSimilarity). cnc; mor (inferredBy_MotifSimilarity_n_Orthology).	618	1977	14-3-3zeta;18w;a;Abl;Abp1;Act42A;Actn;Ady43A;ago;AGO2;Akap200;Aldh-III;Alh;ALiX;alpha-Est9;alphaTub84B;aop;AP-1mu;apt;Arf79F;Argk;Arp3;Arpc1;Arpc2;Atf3;Atpalpha;B4;babos;barc;bark;baz;bbc;bbg;Best1;betaTub60D;betaTub97EF;bic;bif;bip1;blow;brat;brk;bru2;Btk29A;bun;by;cact;Cam;CAP;Caper;capt;capu;CASK;cbt;CdGAPr;cdi;CenG1A;cer;cert;Cf2;CG10055;CG10098;CG10126;CG10283;CG10337;CG10527;CG10795;CG11050;CG11122;CG11141;CG11426;CG11873;CG12004;CG12012;CG12054;CG12065;CG12290;CG12560;CG12655;CG12730;CG13124;CG13384;CG13506;CG13751;CG13784;CG13893;CG13907;CG13917;CG14073;CG14207;CG14275;CG15012;CG15814;CG15861;CG1677;CG16791;CG17019;CG17574;CG17746;CG17834;CG18659;CG1890;CG1943;CG2938;CG2991;CG30015;CG30089;CG30423;CG30456;CG31038;CG31176;CG31523;CG31637;CG31650;CG31694;CG31710;CG31729;CG32066;CG32137;CG32264;CG32365;CG32369;CG32982;CG33144;CG33229;CG33298;CG33970;CG34126;CG34228;CG34383;CG34417;CG3638;CG3770;CG4025;CG4101;CG41378;CG42238;CG42268;CG42327;CG4238;CG42671;CG42673;CG43367;CG43658;CG43736;CG43759;CG4393;CG44085;CG44476;CG45050;CG4662;CG4768;CG5004;CG5059;CG5065;CG5151;CG5174;CG5346;CG5541;CG5554;CG5830;CG5835;CG5973;CG6040;CG6051;CG6175;CG6191;CG6685;CG6701;CG6707;CG6959;CG6966;CG7029;CG7512;CG7546;CG7655;CG7694;CG7702;CG7739;CG7956;CG8177;CG8180;CG8300;CG8312;CG8399;CG9328;CG9336;CG9743;CG9801;CG9837;CG9855;CG9932;Chc;Chd64;CHES-1-like;chic;Cht2;Cht6;cib;cic;cindr;Cip4;cnc;cno;coro;Cortactin;corto;Cp1;cpa;cpo;crb;crc;CrebA;crim;crol;crp;Csk;Csp;cv-2;cv-c;cwo;Cyp6u1;Cyp6v1;DAAM;dally;daw;DCP2;DCTN1-p150;Diap1;dl;Dl;dlp;Dmtn;DnaJ-H;Doa;dock;dos;dpp;Drice;drk;Dronc;drongo;drpr;Dyb;Dyrk2;Dys;dysc;E(spl)mbeta-HLH;Ect4;ed;edl;eff;Egfr;egh;egl;Eip63E;Eip74EF;Eip75B;Eip93F;emp;ena;ens;Evi5;eya;Faf2;Fas1;Fas2;Fas3;fdl;Fer2LCH;Fhos;Fim;Fis1;Flo2;flr;fog;for;fray;Frl;fru;ftz-f1;Fur1;fwe;fz2;Gadd45;Galphas;GAPcenA;Gclc;GEFmeso;Ggamma1;GILT2;gish;glec;Glut4EF;Gp150;Gprk2;Gug;gukh;Haspin;hebe;heph;hid;Hip1;Hipk;Hmgs;HnRNP-K;how;Hr39;Hr4;Hrs;hts;htt;Idgf2;ifc;Imp;InR;insc;Inx3;IP3K1;jar;jigr1;jim;jing;Jra;Jupiter;jvl;Jwa;kay;KCNQ;kek1;Khc;Khc-73;kis;klar;Klp68D;Klp98A;klu;Kr-h1;kraken;KrT95D;kst;kuz;l(2)gd1;l(2)gl;l(3)L1231;Lac;lama;LamC;lap;Lapsyn;larp;Leash;lilli;Liprin-beta;Lis-1;loco;lola;LpR2;LRR;luna;Mad;Magi;mam;mamo;Map205;mask;mbc;mbl;Meltrin;Mes2;MESK2;MESR3;MFS16;mgl;milt;Mkp3;Mlc-c;mlt;MME1;mnb;Mo25;Mob2;Moe;mop;Mp;Mrtf;msi;msn;mtd;mthl1;mub;Mvb12;Mvl;Myc;Myo31DF;mys;N;nahoda;NAT1;NFAT;NK7.1;nkd;Nmda1;nmo;Nrg;Nrx-IV;nuf;numb;Oatp74D;osp;p53;pAbp;pain;Paip2;Pak3;par-1;Parp;Past1;path;pcs;pcx;PDCD-5;Pde11;peb;pelo;PGRP-LA;PGRP-LB;PHGPx;PhKgamma;pinta;Pitslre;Pka-R2;Pkn;Pld;Pli;pnut;Pp2C1;ppk31;prominin-like;Prosap;ps;psq;Ptp10D;Ptp61F;Ptpmeg2;puc;pum;Pvr;pxb;pyd;pyr;QC;qm;Rab1;Rab11;Rab14;Rab19;Rab2;Rab30;Rab39;Rab6;Rab7;Rab8;Rabex-5;Rac2;Rap2l;RapGAP1;Ras85D;RasGAP1;rdx;ref(2)P;Ref1;Rel;Rep;REPTOR;Rgl;rgn;rhea;rho;RhoGAP15B;RhoGAP18B;RhoGAP92B;RhoGEF64C;RhoL;Rint1;Rip11;RN-tre;Roc2;rogdi;rols;Rpn9;rpr;Rpt3;RtGEF;rush;Sap47;sba;sbb;scb;SCCRO3;scrib;scyl;sdk;sdt;Sec10;Sema1b;Sema5c;sgg;SH3PX1;shep;shn;shot;shrb;sick;Sik3;sima;sinu;Sirt1;Six4;siz;Sk1;skd;sktl;sky;Slik;slim;SNF4Agamma;sni;Snx1;Snx3;snz;Sobp;Socs36E;Socs44A;sog;sowah;Sox14;Sp7;spas;spen;spict;spir;Spn;Spn42Da;Spn55B;Spred;spri;sqh;Src42A;srp;ssh;ssp3;stai;Stam;Stat92E;stau;stl;Strip;Su(dx);Su(Tpl);Sulf1;Swim;Swip-1;Syx1A;Syx7;tacc;tai;Tak1;tamo;tara;Tbc1d15-17;Tctp;Tep4;Tgi;Thor;Tim17b;Tlk;Tm1;TMS1;Tnks;toc;Tollo;tou;Traf4;Tre1;trsn;trx;TSG101;Tsp3A;Tsp42Ea;ttk;twin;Uev1A;unc-45;Unc-76;ush;Usp10;Usp15-31;vari;Vha16-1;viaf;Vinc;Vps24;vri;Vrp1;Vta1;wake;WASp;Wdr62;wge;wnd;wts;wun;Wwox;Xrp1;yki;Zasp52;zip
5kbUpTx	cnc_w001	cisbp__M6319	3.85	0.0415	cnc	*	Jra (inferredBy_Orthology).	kay (inferredBy_MotifSimilarity). cnc; mor (inferredBy_MotifSimilarity_n_Orthology).	939	3478	14-3-3epsilon;14-3-3zeta;18w;a;aay;Abl;Abp1;Acsl;Act42A;Act5C;Actn;Ada2b;Ady43A;AGO1;AGO2;Akap200;Akt1;Aldh-III;Alh;ALiX;alph;alpha-Est10;alpha-Est3;alpha-Est9;alpha-Spec;alphaTub84B;AnxB9;aop;AOX3;AP-1mu;Apc;aph-1;aPKC;apt;Arf79F;Argk;Arp2;Arp3;Arpc1;Arpc2;Arpc4;Arpc5;aru;ASPP;Atf3;Atg1;atl;Atpalpha;Atx2;B4;babos;barc;bark;baz;bbc;bbg;bdg;Best1;beta-Spec;betaggt-I;betaTub60D;betaTub97EF;bic;bif;bip1;blow;brat;brk;bru2;Bsg;Btk29A;btsz;bun;bves;by;cact;Cad87A;CalpA;CalpB;Cam;CanA-14F;CAP;Caper;capt;capu;CASK;Cbl;cbt;CdGAPr;cdi;CenB1A;CenG1A;cer;cert;Cf2;CG10055;CG10082;CG10089;CG10098;CG10103;CG10126;CG10283;CG10337;CG10376;CG10413;CG10479;CG10527;CG10795;CG10874;CG10916;CG10939;CG11050;CG11125;CG11141;CG11426;CG1146;CG11593;CG11658;CG11753;CG11873;CG12004;CG12007;CG12012;CG12054;CG12065;CG12163;CG12290;CG12560;CG12655;CG12730;CG13117;CG13124;CG13255;CG13314;CG13366;CG13384;CG13506;CG13698;CG13751;CG13784;CG13868;CG13887;CG13893;CG13907;CG13917;CG13921;CG14073;CG14200;CG14207;CG14275;CG14478;CG14657;CG15012;CG15098;CG15099;CG15209;CG15211;CG15387;CG15861;CG1677;CG16791;CG17019;CG17508;CG17544;CG17574;CG17646;CG17746;CG17834;CG18135;CG1815;CG18659;CG18858;CG1890;CG1943;CG2765;CG2938;CG2991;CG30015;CG30069;CG30089;CG30197;CG30344;CG30423;CG30456;CG30460;CG3077;CG31038;CG31121;CG31176;CG31224;CG31324;CG31523;CG31637;CG31650;CG31694;CG31710;CG31729;CG32066;CG32137;CG32264;CG32365;CG32369;CG32982;CG33111;CG33144;CG33229;CG33298;CG33970;CG34126;CG34228;CG34383;CG34417;CG3529;CG3638;CG3726;CG3770;CG3793;CG4025;CG4101;CG4199;CG42238;CG42268;CG42327;CG4238;CG42524;CG42542;CG42668;CG42671;CG42673;CG42674;CG42709;CG42797;CG43110;CG43313;CG43367;CG43658;CG43693;CG43736;CG43759;CG4393;CG44085;CG44476;CG4455;CG45050;CG4511;CG4538;CG4662;CG5004;CG5059;CG5065;CG5104;CG5151;CG5174;CG5335;CG5346;CG5399;CG5521;CG5541;CG5554;CG5726;CG5830;CG5835;CG5953;CG5973;CG6040;CG6051;CG6175;CG6191;CG6231;CG6685;CG6701;CG6707;CG6805;CG6959;CG6966;CG6983;CG7029;CG7054;CG7142;CG7220;CG7255;CG7324;CG7512;CG7523;CG7546;CG7655;CG7694;CG7702;CG7739;CG7956;CG8112;CG8177;CG8180;CG8300;CG8312;CG8399;CG9005;CG9328;CG9336;CG9384;CG9467;CG9727;CG9743;CG9801;CG9837;CG9855;CG9932;CG9934;CG9967;chb;Chc;Chd64;CHES-1-like;chic;Chmp1;CHMP2B;Cht2;Cht6;cib;cic;cindr;Cip4;CkIalpha;CLIP-190;cnc;cni;cno;cora;coro;Cortactin;corto;Cp1;cpa;cpb;cpo;crb;crc;CrebA;crim;crp;Csk;csw;cta;CtBP;cv-2;cv-c;cwo;CycG;CycT;CycY;Cyp6v1;d4;da;DAAM;Dad;dally;Dap160;daw;dco;DCTN1-p150;Dhap-at;Dhc64C;dia;Diap1;dl;Dl;dlg1;Dlic;dlp;Dmtn;DnaJ-H;Doa;dock;dom;DOR;dos;dpp;Drak;Drice;drk;Dronc;drongo;Drp1;drpr;dsd;DUBAI;Dyb;Dyrk2;Dys;dysc;E(Pc);E(spl)malpha-BFM;E(spl)mbeta-HLH;E23;Eb1;EcR;Ect4;ed;edl;Efa6;eff;Egfr;egh;egl;Ehbp1;eIF4G2;Eip63E;Eip74EF;Eip75B;Eip93F;elB;EloC;emp;ena;enc;EndoA;ens;Evi5;eya;Faf2;Fas1;Fas2;Fas3;fax;fdl;Fem-1;Fer2LCH;Fhos;Fim;Fis1;Flo2;flr;fng;fog;fok;for;foxo;fray;Frl;fru;fry;Fs;fs(1)h;Fs(2)Ket;ftz-f1;Fur1;fwe;fz2;Gadd45;galectin;Galphaf;Galphas;GAPcenA;Gclc;Gdh;GEFmeso;Ggamma1;GILT2;gish;glec;Gli;Glut4EF;Gp150;gpp;Gprk2;Gug;gukh;gw;h;Haspin;HDAC4;hebe;heph;hid;Hip1;Hip14;Hipk;Hmgs;Hnf4;HnRNP-K;how;hppy;Hr39;Hr4;Hrb27C;Hrd3;Hrs;hts;htt;ics;Idgf2;Idh;ifc;imd;Imp;ImpL2;InR;insc;Inx3;IP3K1;Irc;jar;jigr1;jim;jing;Jra;Jupiter;jvl;Jwa;Kal1;Karybeta3;Kat60;kat80;kay;KCNQ;Kdm2;kek1;kek5;Khc;Khc-73;kibra;klar;Klp10A;Klp68D;Klp98A;klu;koi;Kr-h1;kraken;KrT95D;krz;kst;kuz;l(2)41Ab;l(2)gd1;l(2)gl;l(3)L1231;Lac;lace;lama;LamC;LanB2;lap;Lapsyn;larp;Leash;lilli;Lip4;Liprin-alpha;Liprin-beta;Lis-1;Lk6;loco;lola;lost;Lpin;LpR2;LRR;luna;lute;Mad;Magi;mam;mamo;Map205;mask;mbc;mbl;mei-P26;melt;Meltrin;Mes2;MESK2;MESR3;mew;Mfe2;MFS16;mgl;milt;mino;Mkk4;Mkp3;Mlc-c;mlt;MME1;mnb;Mnt;Mo25;Mob2;Moe;moody;mop;Mp;mrj;Mrp4;Mrtf;msi;msn;mtd;mthl10;mthl5;mts;mub;Mvl;mxt;Myc;Myd88;Myo31DF;mys;N;nahoda;Nak;NAT1;Nc73EF;Nedd4;Nhe3;Nipped-A;NK7.1;nkd;Nmda1;nmo;Nrg;nrv1;Nrx-IV;nuf;numb;Oatp30B;Oatp74D;Orct2;osa;osp;p120ctn;p53;pAbp;pain;Paip2;Pak;Pak3;PAPLA1;par-1;Parp;parvin;Past1;path;Patronin;Pax;pbl;pcs;PDCD-5;Pde11;pdgy;Pdk1;peb;pelo;pes;Pfrx;PGRP-LA;PGRP-LB;PHGPx;PhKgamma;Pi3K92E;pico;Picot;PIG-V;pins;pinta;Pitslre;Pka-R1;Pka-R2;Pkn;Plc21C;Pld;Pli;plum;pnut;poe;Pp2A-29B;Pp2C1;ppk31;PPP1R15;prage;PRL-1;prominin-like;Prosap;ps;Psc;psq;Ptp10D;Ptp61F;Ptp99A;Ptpmeg;Ptpmeg2;Pu;puc;pum;Pvf1;Pvr;pxb;pyd;pyr;QC;qm;Rab1;Rab10;Rab11;Rab19;Rab2;Rab30;Rab35;Rab39;Rab5;Rab6;Rab7;Rab8;Rabex-5;RabX1;Rac2;Rala;Rap1;Rap2l;RapGAP1;Ras85D;RasGAP1;RASSF8;raw;Rcd2;rdx;ref(2)P;Ref1;Reg-5;Rel;Rep;REPTOR;Rga;Rgl;rgn;rhea;rho;Rho1;RhoGAP15B;RhoGAP18B;RhoGAP68F;RhoGAP71E;RhoGAP92B;RhoGDI;RhoGEF64C;RhoL;RhoU;Rint1;Rip11;Rme-8;RN-tre;Roc2;rogdi;rols;roq;RpL37A;Rpn13;Rpn8;rpr;RpS3A;RpS4;rtet;RtGEF;rush;Sap-r;Sap47;Sar1;Sara;sau;sba;sbb;sbr;scb;SCCRO3;schlank;scny;scrib;Sdc;sdk;sdt;Sec10;SelG;Sema1b;Sema2a;Sema5c;Sep1;Sep2;sgg;Sh3beta;SH3PX1;shd;shep;shg;shn;shot;shrb;sick;Sik3;sima;sina;sinu;Sirt1;Six4;siz;Sk1;sktl;sky;Slik;slim;slmb;slpr;Smg5;SNF4Agamma;sni;Snx1;Snx3;snz;Sobp;Socs36E;Socs44A;Sod3;sog;sowah;Sox14;Sp7;spas;spen;spict;spin;spir;Spn;Spn27A;Spn42Da;Spn55B;Spred;spri;sqh;sra;Src42A;srp;ssh;ssp3;stai;Stam;Stat92E;stau;stck;stl;Strip;Su(dx);Su(Tpl);Sulf1;Sur-8;Swim;Swip-1;Syb;Syp;Syx13;Syx1A;Syx4;Syx7;tacc;tai;Tak1;tamo;tara;Tbc1d15-17;Tctp;Tep4;Tgi;Thor;Tim17b;Tlk;Tm1;TMS1;Tnks;toc;Tollo;tou;Traf4;Tre1;Tret1-1;trio;trol;trx;TSG101;Tsp42Ea;Tsp42Ec;Tsp42Ef;Tsp42El;tsr;ttk;twin;tws;Ubi-p5E;ubl;Uev1A;uex;Unc-115a;unc-45;Unc-76;ush;Usp1;Usp10;Usp12-46;Usp15-31;vap;Vap33;vari;veil;Vha100-1;Vha14-1;Vha16-1;viaf;Vinc;Vps2;Vps24;Vps37B;vri;Vrp1;Vta1;wake;WASp;Wbp2;wdb;Wdr62;whd;wnd;Wsck;wts;wun;Wwox;Xbp1;Xrp1;yki;Zasp52;zip;Ziz
5kbUpTx	cnc_w001	transfac_public__M00495	3.81	0.0413	cnc	**	cnc (inferredBy_Orthology).	Jra (inferredBy_MotifSimilarity_n_Orthology).	450	1403	14-3-3epsilon;14-3-3zeta;18w;a;Abl;Actn;AGO1;AGO2;Akap200;ALiX;alpha-Man-IIb;alphaTub84B;AP-1mu;apt;Arf51F;Arp1;Arp3;Arpc1;Arpc2;Atf3;Atg1;Atg4a;Atpalpha;B4;barc;bark;bbc;Best1;betaTub60D;bic;blow;brat;Bsg;Btk29A;bun;by;cact;Cad87A;Cam;CAP;Caper;capu;cbt;CdGAPr;CenG1A;cert;Cf2;CG10098;CG10126;CG10283;CG10337;CG10376;CG11141;CG1146;CG11873;CG12007;CG12012;CG12054;CG12655;CG13117;CG13314;CG13366;CG13506;CG13698;CG13751;CG14207;CG15861;CG1677;CG16791;CG17574;CG17834;CG18659;CG1943;CG2765;CG30069;CG30344;CG31038;CG31121;CG31176;CG31324;CG31523;CG31637;CG32137;CG32264;CG32365;CG32369;CG32521;CG32982;CG33229;CG33970;CG34383;CG34417;CG3529;CG3770;CG4025;CG4101;CG4199;CG42238;CG42268;CG42327;CG42671;CG42673;CG42674;CG42709;CG43367;CG43658;CG43736;CG43759;CG4393;CG44085;CG45050;CG4511;CG4662;CG5004;CG5059;CG5065;CG5151;CG5174;CG5554;CG5830;CG5835;CG5953;CG6040;CG6051;CG6685;CG6707;CG6959;CG7029;CG7142;CG7324;CG7512;CG7611;CG7655;CG7702;CG7956;CG8034;CG8177;CG8180;CG8300;CG8312;CG9328;CG9855;chb;Chd64;chic;Cht2;Cht6;cib;cic;cindr;Cip4;ckn;cnc;cno;coro;corto;cpb;cpo;crc;CrebA;crim;crol;Csk;cv-2;cv-c;cwo;DAAM;dally;Dap160;daw;Diap1;dl;Dl;dlp;Dmtn;DnaJ-H;Doa;dpp;Drice;Dronc;drongo;Dyb;Dyrk2;Dys;dysc;E(Pc);Ect4;ed;Efa6;eff;Egfr;Eip63E;Eip74EF;Eip75B;Eip93F;elB;emp;ena;eya;Faf2;Fas1;Fas2;Fas3;fax;fdl;Fhos;Fim;Flo2;flr;fog;for;fru;fry;fs(1)h;ftz-f1;Fur1;fwe;fz2;GEFmeso;gish;glec;Glut4EF;Gprk2;gukh;HDAC4;hebe;heph;how;Hr4;Hrs;Hsepi;htt;Imp;ImpL2;InR;insc;Inx3;jar;jigr1;Jra;Jupiter;jvl;Jwa;Kat60;kay;Khc;Khc-73;klar;Klp98A;klu;Kr-h1;KrT95D;kuz;l(2)gd1;l(3)L1231;Lac;lace;lama;lap;Lapsyn;larp;lilli;Lis-1;Lk6;Lnk;Lpin;LRR;luna;Magi;mamo;Map205;mask;mbl;mei-P26;Mes2;MESK2;milt;mino;Mkp3;Mlc-c;mnd;Mo25;Mob2;mop;Mrtf;msn;mtd;mts;Myc;Myo31DF;mys;N;NAT1;NK7.1;nkd;nmo;Nrg;nuf;numb;Oatp74D;osp;pain;Pak3;Parp;Past1;PDCD-5;Pde11;peb;pelo;PGRP-LA;PGRP-LB;PHGPx;PhKgamma;Pi3K92E;Picot;Pitslre;Plc21C;Pli;pnut;pod1;ppk31;prominin-like;ps;Psc;Ptp61F;Ptp99A;Ptpmeg2;puc;pum;Pvr;pyd;qm;Rab1;Rab11;Rab14;Rab19;Rab30;Rab5;Rab6;Rab7;Rab8;Rac2;Rap2l;RapGAP1;RasGAP1;Ref1;Rel;Rep;REPTOR;Rgl;rhea;RhoGAP71E;RhoGAP92B;RhoGAPp190;RhoGEF64C;RhoL;RNaseX25;Roc2;rogdi;rols;rpr;RtGEF;rush;Sap47;sba;sbb;scb;sdk;sdt;Sema1b;SH3PX1;shep;shn;shot;shrb;sick;sinu;Sirt1;siz;sktl;Slik;slim;SNF4Agamma;sni;snz;Socs44A;Sox14;spas;spen;spir;Spn27A;Spn42Da;spri;sqh;Src42A;srp;ssh;ssp3;stai;Stam;Stat92E;Strip;Swip-1;Syx1A;Syx7;tacc;tai;Tak1;tamo;tara;Tbc1d15-17;Tep4;Tgi;Thor;Tlk;Tm1;Tnks;toc;Tollo;tou;Traf4;Tret1-1;trio;trx;TSG101;Tsp42Ea;Tsp74F;Uev1A;Unc-115a;unc-45;Unc-76;ush;Usp15-31;viaf;Vinc;Vps24;Vps37B;Vrp1;Vta1;wake;Wdr62;wge;wnd;wts;wun;Xrp1;yki;Zasp52;zip;Ziz
5kbUpTx	cnc_w001	yetfasco__YEL009C_1363	3.79	0.0412	cnc	*		Jra; kay (inferredBy_MotifSimilarity). NFAT; cnc; maf-S; tj (inferredBy_MotifSimilarity_n_Orthology).	666	2269	14-3-3zeta;a;Abl;Abp1;Acsl;Act42A;Act5C;Actn;Ady43A;AGO2;Akap200;Akt1;Alh;ALiX;alpha-Est9;alphaTub84B;AnxB9;aop;AP-1mu;aph-1;aPKC;apt;Argk;Arp2;Arp3;Arpc1;Arpc2;ASPP;Atf3;Atg1;Atg4b;atl;Atpalpha;B4;babos;barc;bark;baz;bbc;bbg;Best1;betaggt-I;betaTub60D;betaTub97EF;bic;bif;blow;brat;brk;bru2;Bsg;Btk29A;bun;Bx;by;cact;Cam;CAP;Caper;capt;capu;CASK;cbt;Cdc42;CdGAPr;cdi;CenB1A;CenG1A;cer;Cf2;CG10055;CG10089;CG10098;CG10126;CG10283;CG10337;CG10413;CG10527;CG10795;CG10939;CG11050;CG11122;CG11125;CG11141;CG11426;CG1146;CG11593;CG11873;CG12004;CG12012;CG12054;CG12065;CG12290;CG12560;CG12655;CG13117;CG13252;CG13255;CG13314;CG13384;CG13506;CG13698;CG13751;CG13784;CG13893;CG13907;CG13917;CG14073;CG14207;CG14478;CG14764;CG14907;CG15012;CG15211;CG15347;CG15861;CG1677;CG16791;CG17574;CG17746;CG17834;CG18135;CG18659;CG1890;CG1943;CG2938;CG2991;CG30015;CG30069;CG30089;CG30197;CG30344;CG30423;CG30456;CG30460;CG3077;CG31038;CG31121;CG31176;CG31224;CG3149;CG31523;CG31637;CG31650;CG31694;CG31710;CG32066;CG32137;CG32264;CG32369;CG32521;CG32982;CG33111;CG33229;CG33298;CG33970;CG34126;CG34228;CG34383;CG34417;CG3770;CG4025;CG4101;CG42238;CG42268;CG42327;CG4238;CG42524;CG42542;CG42671;CG42673;CG42674;CG42797;CG43367;CG43658;CG43736;CG43759;CG4393;CG44085;CG44476;CG4455;CG45050;CG4662;CG5004;CG5059;CG5065;CG5104;CG5151;CG5174;CG5335;CG5346;CG5554;CG5830;CG5835;CG5953;CG5973;CG6040;CG6051;CG6191;CG6685;CG6701;CG6707;CG6805;CG6959;CG6966;CG6983;CG7029;CG7142;CG7512;CG7546;CG7655;CG7694;CG7702;CG7956;CG8112;CG8177;CG8180;CG8300;CG8312;CG8399;CG9328;CG9336;CG9384;CG9743;CG9801;CG9837;CG9855;CG9932;Chc;Chd64;CHES-1-like;chic;Cht2;Cht6;cib;cic;cindr;Cip4;cnc;cno;coro;Cortactin;corto;Cp1;cpa;cpb;cpo;crb;crc;CrebA;crim;Csk;cv-2;cv-c;cwo;Cyp6v1;DAAM;dally;daw;DCTN1-p150;Dhc64C;Diap1;dl;Dl;dlp;Dmtn;DnaJ-H;Doa;dock;dom;dos;dpp;Drak;Drice;drk;Dronc;drongo;Drp1;drpr;dsd;Dyb;Dyrk2;Dys;dysc;E(spl)mbeta-HLH;EcR;Ect4;ed;edl;Efa6;eff;egl;Ehbp1;eIF4G2;Eip63E;Eip74EF;Eip75B;Eip93F;elB;EloC;emp;ena;ens;Evi5;eya;Faf2;Fas1;Fas2;Fas3;fax;fdl;Fer2LCH;Fhos;Fim;Fis1;Flo2;flr;fng;fog;for;fray;Frl;fru;fry;Fs;ftz-f1;fus;fwe;fz2;Gadd45;Galphas;GAPcenA;Gclc;GEFmeso;Ggamma1;gish;glec;Glut4EF;Gp150;Gprk2;Gug;gukh;gw;h;hebe;heph;hid;Hipk;HnRNP-K;how;Hr39;Hr4;Hrs;hts;Idgf2;ifc;Imp;InR;insc;Inx3;IP3K1;Irc;jar;jbug;jigr1;jim;jing;Jra;Jupiter;jvl;Jwa;kay;KCNQ;kek1;Khc;Khc-73;kibra;kis;klar;Klp10A;Klp68D;Klp98A;klu;Kr-h1;kraken;KrT95D;kst;kuz;l(2)gd1;l(3)L1231;Lac;lama;LamC;Lapsyn;larp;Leash;lilli;Liprin-beta;Lis-1;loco;lola;Lpin;LpR2;LRR;luna;Mad;Magi;mam;mamo;Map205;mask;mbc;mbl;melt;Meltrin;MESK2;MESR3;mew;mgl;milt;Mkp3;Mlc-c;mlt;Mo25;Mob2;Moe;mop;Mp;mrj;Mrtf;msi;msn;mtd;mthl10;Mvl;Myc;Myd88;Myo31DF;N;nahoda;NAT1;Nedd4;Nhe3;NK7.1;nkd;nmo;Nrg;Nrx-IV;nuf;numb;Oatp74D;osa;osp;p53;pain;Pak3;PAPLA1;par-1;Parp;Past1;path;Pax;pcs;PDCD-5;Pde11;peb;pelo;PGRP-LA;PGRP-LB;PHGPx;PhKgamma;pico;Plc21C;Pld;Pli;plum;pnut;Pp2C1;ppk31;ps;psq;Ptp10D;Ptp61F;Ptp99A;Ptpmeg;Ptpmeg2;Pu;puc;pum;Pvf1;Pvr;pxb;pyd;pyr;QC;qm;Rab1;Rab11;Rab19;Rab2;Rab30;Rab39;Rab6;Rab7;Rab8;Rabex-5;RabX1;Rac2;Rala;Rap2l;RapGAP1;Ras85D;RasGAP1;raw;rdx;Ref1;Rel;Rep;REPTOR;Rgl;rgn;rhea;rho;Rho1;RhoGAP18B;RhoGAP71E;RhoGAP92B;RhoGEF64C;RhoL;RhoU;Rint1;Rip11;Roc2;rogdi;rols;RpL37A;rpr;Rpt3;RtGEF;rush;Sap-r;Sap47;Sar1;sba;sbb;scb;scrib;scyl;Sdc;sdk;sdt;Sec10;Sema1b;Sema2a;Sema5c;Sep2;SH3PX1;shep;shn;shot;shrb;sick;Sik3;sima;Sirt1;Six4;siz;sktl;sky;Slik;slim;SNF4Agamma;sni;Snx1;Snx3;snz;Socs36E;Socs44A;sog;sowah;Sox14;Sp7;spas;spen;spi;spict;spir;Spn42Da;Spn55B;Spred;spri;sqh;Src42A;srp;ssh;ssp3;stai;Stam;stau;stl;Strip;Su(dx);Su(Tpl);Swip-1;Syx1A;Syx7;tacc;tai;Tak1;tamo;tara;Tbc1d15-17;Tctp;Tep4;Tgi;Thor;Tim17b;Tlk;Tm1;TMS1;Tnks;toc;Tollo;tou;Traf4;Tret1-1;Trpm;trx;TSG101;Tsp42Ea;Tsp42Ec;Tsp42Ef;tsr;ttk;Uev1A;Unc-115a;unc-45;Unc-76;ush;Usp10;Usp15-31;vari;Vha14-1;Vha16-1;viaf;Vinc;Vps24;Vps60;vri;Vrp1;Vta1;wake;WASp;Wdr62;wge;wnd;Wsck;wts;wun;Wwox;Xbp1;Xrp1;yki;Zasp52;zip;Ziz
5kbUpTx	cnc_w001	cisbp__M4526	3.76	0.041	cnc	*	mor (inferredBy_Orthology).	Jra; cnc; ewg; kay; maf-S; tj (inferredBy_MotifSimilarity_n_Orthology).	602	1885	14-3-3zeta;18w;a;Abl;Act42A;Act5C;Actn;Ady43A;AGO1;AGO2;Akap200;Akt1;Alh;ALiX;alpha-Est9;alphaTub84B;aop;aph-1;apt;Argk;Arp3;Arpc1;Arpc2;aru;Atf3;Atg1;atl;Atpalpha;B4;babos;barc;bark;baz;bbc;bbg;Best1;betaggt-I;betaTub60D;bic;bif;blow;brat;bru2;Bsg;Btk29A;btsz;bun;by;cact;Cam;CAP;Caper;capt;capu;CASK;cbt;CdGAPr;cdi;CenG1A;cert;CG10055;CG10098;CG10126;CG10283;CG10337;CG10376;CG10413;CG10527;CG10795;CG11125;CG11141;CG11426;CG1146;CG11873;CG12012;CG12054;CG12290;CG12730;CG13117;CG13124;CG13314;CG13384;CG13506;CG13751;CG13893;CG13907;CG13917;CG14207;CG15012;CG15098;CG15099;CG15387;CG15611;CG15861;CG1677;CG16791;CG17019;CG17544;CG17574;CG17646;CG17746;CG17834;CG18659;CG1890;CG1943;CG2765;CG2938;CG2991;CG30015;CG30069;CG30089;CG30197;CG30344;CG30423;CG30456;CG3077;CG31038;CG31176;CG31523;CG31637;CG31650;CG31694;CG31710;CG32066;CG32137;CG32264;CG32369;CG32982;CG33144;CG33229;CG33298;CG33970;CG34383;CG34417;CG3638;CG3770;CG3793;CG4025;CG4101;CG42238;CG42268;CG42327;CG4238;CG42524;CG42671;CG42673;CG42674;CG42709;CG43110;CG43367;CG43658;CG43693;CG43736;CG43759;CG4393;CG44085;CG44476;CG45050;CG4662;CG5004;CG5059;CG5065;CG5151;CG5174;CG5346;CG5554;CG5830;CG5835;CG5953;CG5973;CG6040;CG6051;CG6685;CG6701;CG6707;CG6959;CG6966;CG7029;CG7255;CG7324;CG7512;CG7523;CG7546;CG7655;CG7694;CG7956;CG8177;CG8180;CG8300;CG8312;CG8399;CG9328;CG9336;CG9801;CG9837;CG9855;CG9932;chb;Chd64;chic;CHMP2B;Cht2;Cht6;cib;cic;cindr;Cip4;ckn;CLIP-190;cnc;cno;cora;coro;corto;Cp1;cpa;cpo;crb;crc;CrebA;crim;crp;Csk;CtBP;cv-2;cv-c;cwo;Cyp6v1;DAAM;Dad;dally;Dap160;DCTN1-p150;Dhc64C;Diap1;dl;Dl;Dlic;dlp;Dmtn;DnaJ-H;Doa;dock;dpp;Drak;Drice;drk;Dronc;drongo;drpr;dsd;Dyb;Dyrk2;Dys;dysc;E(Pc);E(spl)mbeta-HLH;Ect4;ed;edl;Egfr;egh;Eip63E;Eip74EF;Eip75B;Eip93F;emp;ena;ex;eya;Faf2;Fas1;Fas2;Fas3;fdl;Fer2LCH;Fhos;Fim;Flo2;flr;fng;fog;for;fray;Frl;fru;fry;ftz-f1;fwe;fz2;Gadd45;Galphaf;Galphai;Galphas;GAPcenA;Gclc;GEFmeso;Ggamma1;GILT2;gish;glec;Gli;Glut4EF;Gp150;gpp;Gprk2;Gug;gukh;h;hebe;heph;hid;Hip1;Hipk;Hmgs;HnRNP-K;how;Hr39;Hr4;Hrd3;Hrs;Idgf2;ifc;Imp;ImpL2;InR;insc;Inx3;IP3K1;Irc;jar;jigr1;jim;jing;Jra;Jupiter;jvl;Jwa;kay;kek1;Khc;Khc-73;kibra;klar;Klp68D;Klp98A;klu;Kr-h1;kraken;KrT95D;kuz;l(2)gd1;l(2)gl;Lac;lace;lama;LamC;Lapsyn;larp;Leash;lilli;Liprin-beta;Lis-1;loco;Lpin;LRR;luna;Mad;Magi;mam;mamo;Map205;mask;mbc;mbl;Meltrin;MESK2;MESR3;mgl;milt;mino;Mkp3;Mlc-c;Mo25;Mob2;Moe;mop;Mp;mrj;Mrtf;msi;msn;mtd;mts;Myc;Myo31DF;MYPT-75D;N;nahoda;NAT1;NFAT;Nhe3;NK7.1;nkd;nmo;Nrg;nuf;numb;osp;pain;Paip2;Pak3;par-1;Past1;Patronin;Pax;pcs;PDCD-5;Pde11;peb;pelo;PGRP-LA;PGRP-LB;PhKgamma;Picot;Pitslre;Pka-R2;Pkn;Plc21C;Pld;Pli;pnut;Pp2C1;ppk31;prage;prominin-like;ps;psq;Ptp61F;Ptp99A;puc;pum;Pvr;pxb;pyd;qm;Rab1;Rab11;Rab14;Rab19;Rab30;Rab6;Rab7;Rab8;RabX1;Rac2;Rap2l;RapGAP1;Ras85D;RasGAP1;ref(2)P;Ref1;Rel;Rep;REPTOR;Rgl;rgn;rhea;rho;RhoGAP18B;RhoGAP71E;RhoGAP92B;RhoGEF64C;RhoL;Rint1;Rip11;Rme-8;rogdi;rols;Rpn13;rpr;rtet;RtGEF;rush;Sap47;sau;sba;scb;SCCRO3;schlank;scrib;sdk;sdt;Sec10;Sema1b;Sema5c;Sep2;SH3PX1;shep;shg;shn;shot;shrb;sick;sima;Sirt1;Six4;siz;sktl;sky;Slik;slim;SNF4Agamma;sni;Snx1;Snx3;snz;Sobp;Socs36E;Socs44A;sog;sol;Sox14;Sp7;spas;spen;spin;spir;Spn42Da;Spn55B;Spred;spri;sqh;sra;Src42A;srp;ssh;ssp3;stai;Stam;stau;stl;stv;Su(dx);Su(Tpl);Sulf1;Swip-1;Syb;Syx1A;tacc;tai;Tak1;tamo;tara;Tctp;Tep4;Tgi;Thor;Tlk;Tm1;Tnks;toc;Tollo;tou;Traf4;trio;trx;TSG101;Tsp42Ea;Tsp42Ec;ttk;Uev1A;Unc-115a;unc-45;Unc-76;ush;Usp1;Usp10;Usp12-46;Usp15-31;vari;veil;Vha16-1;viaf;Vinc;Vps2;Vps24;vri;Vrp1;Vta1;wake;WASp;Wbp2;Wdr62;wnd;Wsck;wts;wun;Xrp1;yki;Zasp52;zip
5kbUpTx	cnc_w001	cisbp__M2980	3.44	0.0394	cnc	**	cnc (inferredBy_Orthology).	Jra; kay (inferredBy_MotifSimilarity_n_Orthology).	714	2505	14-3-3epsilon;14-3-3zeta;18w;a;Abl;Abp1;Acsl;Act42A;Act5C;Actn;Ada2b;Adgf-A;Ady43A;AGO1;Akap200;Akt1;Aldh-III;Alh;ALiX;alph;alpha-Est9;alpha-Man-IIb;alphaTub84B;Amph;AnxB9;aop;AP-1gamma;AP-1mu;apt;Arf51F;Arf79F;Argk;Arp1;Arp2;Arp3;Arpc1;Arpc2;Atf3;Atg1;Atg17;Atg4b;Atpalpha;Atx2;B4;babos;Baldspot;barc;bark;baz;bbc;bbg;Best1;betaTub60D;betaTub97EF;bic;bif;blow;brat;brk;bru2;Bsg;Btk29A;bun;by;cact;Cad87A;CAP;Caper;capt;capu;CASK;cbt;CdGAPr;cdi;CenG1A;cert;CG10055;CG10062;CG10082;CG10098;CG10126;CG10283;CG10337;CG10376;CG10479;CG10527;CG10795;CG10874;CG10916;CG11125;CG11141;CG11426;CG1146;CG11537;CG12012;CG12054;CG13117;CG13124;CG13314;CG13366;CG13506;CG13689;CG13751;CG13784;CG13887;CG13893;CG13917;CG14131;CG14207;CG14275;CG14764;CG15814;CG15861;CG1677;CG16791;CG17508;CG17574;CG17746;CG17765;CG17834;CG18659;CG1890;CG1943;CG2765;CG2938;CG2991;CG30015;CG30069;CG30089;CG30456;CG31038;CG31176;CG31324;CG31523;CG31637;CG31650;CG31678;CG31694;CG31710;CG31729;CG32137;CG32264;CG32365;CG32369;CG32485;CG32521;CG32982;CG33144;CG33229;CG33298;CG33970;CG34383;CG34401;CG34417;CG3638;CG3770;CG4025;CG4101;CG42238;CG42258;CG42268;CG42327;CG42524;CG42668;CG42671;CG42673;CG42674;CG42709;CG42797;CG43367;CG43658;CG43736;CG43759;CG4393;CG44085;CG45050;CG4511;CG4662;CG5004;CG5059;CG5065;CG5151;CG5174;CG5446;CG5554;CG5726;CG5830;CG5835;CG5953;CG6040;CG6051;CG6175;CG6191;CG6231;CG6330;CG6685;CG6701;CG6707;CG6959;CG7029;CG7142;CG7324;CG7512;CG7546;CG7655;CG7694;CG7702;CG7956;CG8031;CG8177;CG8180;CG8243;CG8300;CG8312;CG8671;CG9005;CG9008;CG9328;CG9391;CG9467;CG9727;CG9801;CG9837;CG9855;CG9932;CG9967;chb;Chc;Chd64;chic;chif;Cht2;Cht6;cib;cic;cindr;Cip4;ckn;CLIP-190;cnc;cno;cora;coro;Cortactin;corto;Cp1;cpa;cpo;CPT2;crc;CrebA;crim;crol;Csk;cta;CtBP;cv-2;cv-c;cwo;CycG;Cyp6u1;Cyp6v1;d4;da;DAAM;dally;Dap160;daw;DCTN1-p150;Diap1;dl;Dl;dlg1;Dlic;dlp;Dmtn;DnaJ-H;Doa;dos;dpp;Drice;drk;Dronc;drongo;drpr;dsd;Dyb;Dyrk2;Dys;dysc;E(Pc);E(spl)mbeta-HLH;E2f1;Eb1;EcR;Ect4;ed;edl;Efa6;Egfr;egh;Eip63E;Eip74EF;Eip75B;Eip93F;EloC;emp;ena;ens;ex;eya;Faf2;Fas1;Fas2;Fas3;fax;fdl;Fer2LCH;Fhos;Fim;Fis1;Flo2;flr;fng;fog;foi;for;FoxK;fray;fru;fry;Fs;ftz-f1;Fur1;fwe;fz2;Gadd45;Galphai;Galphaq;Galphas;GAPcenA;Gclc;Gdh;GEFmeso;Ggamma1;gish;glec;Glut4EF;GlyP;Gmap;Gp150;gpp;Gprk2;Gug;gukh;h;HDAC4;hebe;heph;hid;Hipk;Hmgs;Hnf4;HnRNP-K;how;hppy;Hr39;Hr4;Hrs;Hsepi;htt;ics;ifc;Imp;InR;insc;Inx3;IP3K1;jar;jim;jing;Jra;Jupiter;jvl;Jwa;Karybeta3;Kat60;kay;Khc;Khc-73;kis;klar;Klp10A;Klp68D;Klp98A;klu;Kr-h1;kraken;KrT95D;krz;kst;kuz;l(2)gd1;l(2)gl;l(3)L1231;Lac;lace;lama;lap;Lapsyn;larp;Leash;lilli;Liprin-alpha;Liprin-beta;Lis-1;loco;lola;Lpin;LpR2;LRR;luna;Mad;Magi;mam;mamo;Map205;MAPk-Ak2;mask;mbc;mbl;Mec2;Meltrin;Mes2;MESK2;MESR3;mib2;milt;mino;Mkp3;Mlc-c;MME1;mnb;Mo25;Mob2;Moe;mop;Mp;mrj;Mrtf;msi;msn;msps;mtd;mthl1;mthl5;Mtpalpha;mts;mub;mura;Mvl;Myc;Myo31DF;MYPT-75D;mys;N;Nc73EF;Ncoa6;nes;NFAT;Nhe1;NK7.1;nkd;Nmda1;nmo;Nrg;nrv1;Nrx-IV;nuf;numb;Oatp74D;Orct2;osp;oys;pAbp;pain;Pak3;PAPLA1;par-1;Parp;Past1;pbl;pcs;PDCD-5;Pde11;peb;pelo;pes;PGRP-LA;PGRP-LB;PHGPx;PhKgamma;Pi3K92E;Picot;pinta;Pitslre;Pka-R1;Pka-R2;Pkn;Plc21C;Pld;Pli;plum;pnut;PNUTS;Pp2C1;Pp4-19C;ppk31;PPP1R15;prage;PRL-1;prominin-like;Prosap;ps;psq;Ptp61F;Ptpmeg2;puc;pum;Pvf1;Pvr;pxb;pyd;qm;Rab1;Rab10;Rab11;Rab14;Rab19;Rab30;Rab39;Rab5;Rab6;Rab7;Rab8;Rabex-5;Rac2;Rap2l;RapGAP1;RasGAP1;raw;rdx;Ref1;Reg-5;Rel;Rep;REPTOR;Rgl;rgn;rgr;rhea;rho;RhoGAP15B;RhoGAP18B;RhoGAP19D;RhoGAP68F;RhoGAP92B;RhoGDI;RhoGEF64C;RhoL;Rim2;Rint1;Rip11;RN-tre;Roc2;rogdi;rols;Rpn13;rpr;RpS23;RpS3A;RtGEF;rush;Sam-S;Sap47;sba;sbb;scb;schlank;scrib;Sdc;sdk;sdt;Sema1b;Sema5c;Sep2;sgg;shep;shg;shn;shot;shrb;sick;Sik3;sima;sinu;Sirt1;siz;sktl;Slik;slim;slmb;Smg5;Smg6;Smr;SNF4Agamma;sni;Snx1;Snx3;snz;Sobp;Socs36E;Socs44A;sog;sowah;Sox14;Sp7;spas;spen;spir;Spn42Da;Spn55B;Spred;spri;sqh;sra;Src42A;Src64B;srp;Ssdp;ssh;ssp3;stai;Stam;stau;stl;Strip;Su(dx);Su(Tpl);Sur-8;Swip-1;Synd;Syp;Syx1A;tacc;tai;Tak1;tamo;tara;Tbc1d15-17;Tep4;Tgi;Thor;Tim17b;Tlk;Tm1;TMS1;Tnks;toc;Tollo;Traf4;trbl;Tre1;Tret1-1;trio;trol;TSG101;Tsp42Ea;Tsp42El;ttk;twin;Ubc6;Ubr1;Uev1A;uex;Unc-115a;unc-45;Unc-76;unk;ush;Usp15-31;vap;vari;VhaPPA1-1;viaf;Vinc;Vps2;Vps33B;Vps37B;vri;Vrp1;Vta1;wake;Wdr62;wge;wnd;wts;wun;Wwox;Xrp1;yki;Zasp52;zip;Zir
5kbUpTx	cnc_w001	transfac_public__M00490	3.42	0.0393	cnc	**	cnc (inferredBy_Orthology).	Jra; kay (inferredBy_MotifSimilarity_n_Orthology).	720	2549	14-3-3epsilon;14-3-3zeta;18w;a;Abl;Abp1;Acsl;Act42A;Act5C;Actn;Ada2b;Adgf-A;Ady43A;AGO1;Akap200;Akt1;Aldh-III;Alh;ALiX;alph;alpha-Est9;alphaTub84B;Amph;AnxB9;aop;AP-1gamma;AP-1mu;apt;Arf51F;Arf79F;Argk;Arp1;Arp2;Arp3;Arpc1;Arpc2;Atf3;Atg1;Atg17;Atg4b;Atpalpha;Atx2;B4;babos;Baldspot;barc;bark;baz;bbc;bbg;Best1;betaTub60D;betaTub97EF;bic;bif;blow;brat;brk;bru2;Bsg;Btk29A;bun;by;cact;Cad87A;CAP;Caper;capt;capu;CASK;cbt;CdGAPr;cdi;CenG1A;cert;CG10055;CG10062;CG10082;CG10098;CG10126;CG10283;CG10337;CG10376;CG10479;CG10527;CG10795;CG10874;CG10916;CG11125;CG11141;CG11426;CG1146;CG11537;CG12012;CG12054;CG13117;CG13124;CG13314;CG13366;CG13506;CG13689;CG13751;CG13784;CG13887;CG13893;CG13917;CG14131;CG14207;CG14275;CG14764;CG15814;CG15861;CG1677;CG16791;CG17508;CG17574;CG17746;CG17765;CG17834;CG18659;CG1890;CG1943;CG2765;CG2938;CG2991;CG30015;CG30069;CG30089;CG30456;CG31038;CG31176;CG31324;CG31523;CG31637;CG31650;CG31678;CG31694;CG31710;CG31729;CG32137;CG32264;CG32365;CG32369;CG32485;CG32521;CG32982;CG33144;CG33229;CG33298;CG33970;CG34383;CG34401;CG34417;CG3638;CG3770;CG4025;CG4101;CG42238;CG42258;CG42268;CG42327;CG42524;CG42668;CG42671;CG42673;CG42674;CG42709;CG42797;CG43367;CG43658;CG43736;CG43759;CG4393;CG44085;CG45050;CG4511;CG4662;CG5004;CG5059;CG5065;CG5151;CG5174;CG5446;CG5554;CG5726;CG5830;CG5835;CG5953;CG6040;CG6051;CG6175;CG6191;CG6231;CG6330;CG6685;CG6701;CG6707;CG6959;CG7029;CG7142;CG7324;CG7512;CG7546;CG7655;CG7694;CG7702;CG7956;CG8177;CG8180;CG8243;CG8300;CG8312;CG8671;CG9005;CG9328;CG9391;CG9467;CG9727;CG9743;CG9801;CG9837;CG9855;CG9932;CG9967;chb;Chc;Chd64;chic;Cht2;Cht6;cib;cic;cindr;Cip4;ckn;CLIP-190;cnc;cno;cora;coro;Cortactin;corto;Cp1;cpa;cpb;cpo;CPT2;crc;CrebA;crim;crol;Csk;csw;cta;cv-2;cv-c;cwo;CycG;Cyp6a13;Cyp6u1;Cyp6v1;d4;da;DAAM;dally;Dap160;daw;DCTN1-p150;Diap1;dl;Dl;dlg1;Dlic;dlp;Dmtn;DnaJ-H;Doa;dos;dpp;Drice;drk;Dronc;drongo;drpr;dsd;Dyb;Dyrk2;Dys;dysc;E(Pc);E(spl)mbeta-HLH;E2f1;Eb1;EcR;Ect4;ed;edl;Efa6;Egfr;egh;Eip63E;Eip74EF;Eip75B;Eip93F;EloC;emp;ena;ens;ex;eya;Faf2;Fas1;Fas2;Fas3;fax;fdl;Fer2LCH;Fhos;Fim;Fis1;Flo2;flr;fng;fog;foi;for;FoxK;fray;fru;fry;Fs;Fs(2)Ket;ftz-f1;Fur1;fwe;fz2;Gadd45;Galphai;Galphaq;Galphas;GAPcenA;Gclc;Gdh;GEFmeso;Ggamma1;gish;glec;Glut4EF;GlyP;Gmap;Gp150;gpp;Gprk2;Gug;gukh;h;HDAC4;hebe;heph;hid;Hipk;Hmgs;Hnf4;HnRNP-K;how;hppy;Hr39;Hr4;Hrs;htt;ics;ifc;Imp;InR;insc;Inx3;IP3K1;jar;jim;jing;Jra;Jupiter;jvl;Jwa;Karybeta3;Kat60;kat80;kay;Khc;Khc-73;kis;klar;Klp10A;Klp98A;klu;Kr-h1;kraken;KrT95D;krz;kst;kuz;l(2)41Ab;l(2)gd1;l(2)gl;l(3)L1231;Lac;lace;lama;LamC;lap;Lapsyn;larp;Leash;lilli;Liprin-alpha;Liprin-beta;Lis-1;Lnk;loco;lola;Lpin;LpR2;LRR;luna;Mad;Magi;mam;mamo;Map205;mask;mbc;mbl;Mcr;Mec2;mei-P26;Meltrin;Mes2;MESK2;MESR3;Mfe2;mib2;milt;mino;Mkp3;Mlc-c;MME1;mnb;Mo25;Mob2;Moe;mon2;mop;Mp;mrj;Mrtf;msi;msn;msps;mtd;mthl1;mthl5;Mtpalpha;mts;mub;mura;Mvl;Myc;Myo31DF;MYPT-75D;mys;N;Nc73EF;Ncoa6;nes;NFAT;Nhe1;NK7.1;nkd;Nmda1;nmo;Nrg;nrv1;Nrx-IV;nuf;numb;Oatp74D;Orct2;osp;pAbp;pain;Pak3;PAPLA1;par-1;Parp;Past1;pbl;pcs;PDCD-5;Pde11;peb;pelo;pes;PGRP-LA;PGRP-LB;PHGPx;PhKgamma;Pi3K92E;pico;Picot;pinta;Pitslre;Pka-R1;Pka-R2;Pkn;Plc21C;Pld;Pli;plum;pnut;PNUTS;Pp2C1;Pp4-19C;ppk31;PPP1R15;prage;PRL-1;prominin-like;Prosap;ps;psq;Ptp61F;Ptpmeg2;puc;pum;Pvf1;Pvr;pxb;pyd;qm;Rab1;Rab10;Rab11;Rab14;Rab19;Rab30;Rab39;Rab5;Rab6;Rab7;Rab8;Rabex-5;Rac2;Rap2l;RapGAP1;RasGAP1;Rcd2;rdx;ref(2)P;Ref1;Reg-5;Rel;Rep;REPTOR;Rgl;rgn;rhea;rho;RhoGAP15B;RhoGAP18B;RhoGAP19D;RhoGAP68F;RhoGAP92B;RhoGDI;RhoGEF64C;RhoL;Rim2;Rint1;Rip11;RN-tre;Roc2;rogdi;rols;Rpn13;rpr;RpS23;RpS3A;RtGEF;rush;Sam-S;Sap47;sba;sbb;scb;schlank;scrib;Sdc;sdk;sdt;Sema1b;Sema5c;sgg;shep;shg;shn;shot;shrb;sick;Sik3;sima;sinu;Sirt1;siz;sktl;Slik;slim;slmb;Smg5;Smg6;Smr;SNF4Agamma;sni;Snx1;Snx3;snz;Sobp;Socs36E;Socs44A;sog;sowah;Sox14;Sp7;spas;spen;spir;Spn42Da;Spn55B;Spred;spri;sqh;sra;Src42A;Src64B;srp;Ssdp;ssh;ssp3;stai;Stam;stau;stl;Strip;Su(dx);Su(Tpl);Sur-8;Swip-1;Sxl;Synd;Syp;Syx1A;tacc;tai;Tak1;tamo;tara;Tbc1d15-17;Tep4;Tgi;Thor;Tim17b;Tlk;Tm1;TMS1;Tnks;toc;Tollo;Traf4;trbl;Tre1;Tret1-1;trio;trol;TSG101;Tsp42Ea;Tsp42El;ttk;twin;Ubc6;Ubr1;Uev1A;Unc-115a;unc-45;Unc-76;unk;Unr;ush;Usp15-31;vap;vari;VhaPPA1-1;viaf;Vinc;Vps2;Vps33B;Vps37B;vri;Vrp1;Vta1;wake;Wdr62;wge;wnd;wts;wun;Wwox;Xbp1;Xrp1;yki;Zasp52;zip;Zir
5kbUpTx	cnc_w001	hocomoco__SMRC1_MOUSE.H10MO.B	3.35	0.039	cnc	*	mor (inferredBy_Orthology).	Jra; cnc; ewg; kay; maf-S; tj (inferredBy_MotifSimilarity_n_Orthology).	741	2622	14-3-3zeta;18w;a;Abl;Abp1;Act42A;Act5C;Actn;Ady43A;AGO1;AGO2;Akap200;Alh;ALiX;alpha-Est3;alpha-Est9;alphaTub84B;AnxB9;aop;AOX3;AP-1mu;apt;Arf79F;Argk;Arp3;Arpc1;Arpc2;Arpc4;aru;Atf3;Atg1;atl;Atpalpha;Atx2;B4;babos;barc;bark;baz;bbc;bbg;Best1;betaTub60D;betaTub97EF;bic;bif;bip1;blow;brat;brk;bru2;Bsg;Btk29A;btsz;bun;bves;by;cact;Cam;CAP;Caper;capt;capu;CASK;cbt;CdGAPr;cdi;CenB1A;CenG1A;cer;cert;Cf2;CG10055;CG10082;CG10098;CG10126;CG10283;CG10337;CG10376;CG10413;CG10479;CG10512;CG10527;CG10795;CG10916;CG11050;CG11125;CG11141;CG11426;CG1146;CG11658;CG11873;CG12004;CG12012;CG12054;CG12065;CG12290;CG12730;CG13117;CG13124;CG13255;CG13314;CG13384;CG13506;CG13698;CG13751;CG13784;CG13893;CG13907;CG13917;CG13921;CG14073;CG14200;CG14207;CG14275;CG14478;CG15012;CG15098;CG15099;CG15611;CG1677;CG16791;CG17019;CG17544;CG17574;CG17646;CG17746;CG17834;CG18135;CG1815;CG18659;CG1890;CG1943;CG2765;CG2938;CG2991;CG30015;CG30069;CG30089;CG30197;CG30423;CG30456;CG30460;CG31038;CG31121;CG31176;CG31324;CG31523;CG31637;CG31650;CG31694;CG31710;CG32066;CG32137;CG32264;CG32369;CG32767;CG32982;CG33056;CG33229;CG33298;CG33970;CG34126;CG34228;CG34383;CG34417;CG3638;CG3793;CG4025;CG4101;CG42238;CG42268;CG42327;CG4238;CG42524;CG42671;CG42673;CG42674;CG42797;CG43110;CG43367;CG43658;CG43693;CG43736;CG43759;CG4393;CG44085;CG44476;CG4455;CG4496;CG45050;CG4538;CG4662;CG5004;CG5059;CG5065;CG5104;CG5151;CG5174;CG5346;CG5399;CG5541;CG5554;CG5726;CG5830;CG5835;CG5953;CG5973;CG6040;CG6051;CG6191;CG6231;CG6685;CG6707;CG6805;CG6959;CG6983;CG7029;CG7220;CG7255;CG7512;CG7546;CG7611;CG7655;CG7694;CG7702;CG7739;CG7956;CG8177;CG8180;CG8300;CG8312;CG8399;CG9328;CG9336;CG9727;CG9743;CG9837;CG9855;CG9932;CG9967;chb;Chc;Chd64;CHES-1-like;chic;Chmp1;CHMP2B;Cht2;Cht6;cib;cic;cindr;Cip4;CkIalpha;CLIP-190;cnc;cni;cno;cora;coro;Cortactin;corto;Cp1;cpa;cpb;cpo;crb;crc;CrebA;crim;crp;Csk;csw;CtBP;cv-2;cv-c;cwo;CycG;CycT;Cyp6v1;d4;DAAM;Dad;dally;Dap160;Dbp80;dco;Dhc64C;dia;Diap1;dl;Dl;Dlic;dlp;Dmtn;DnaJ-H;Doa;dock;dos;dpp;Drak;Drice;drk;Dronc;drongo;drpr;dsd;DUBAI;Dyb;Dyrk2;Dys;dysc;E(spl)malpha-BFM;E(spl)mbeta-HLH;E23;EcR;Ect4;ed;edl;Efa6;eff;Egfr;egh;Ehbp1;Eip63E;Eip74EF;Eip75B;Eip93F;elB;EloC;emp;ena;EndoA;ens;Evi5;eya;Faf2;Fas1;Fas2;Fas3;fdl;Fer2LCH;Fhos;Fim;Fis1;Flo2;flr;fng;fog;foi;for;foxo;fray;Frl;fru;ftz-f1;fwe;fz2;Gadd45;Gale;galectin;Galphas;GAPcenA;Gclc;GEFmeso;Ggamma1;GILT2;gish;glec;Gli;Glut4EF;Gp150;gpp;Gprk2;Gug;gukh;h;Haspin;HDAC4;hebe;heph;hid;Hip1;Hip14;Hipk;Hnf4;HnRNP-K;how;Hr39;Hr4;Hrd3;Hrs;hts;Idgf2;ifc;Imp;InR;insc;Inx3;IP3K1;Irc;jar;jigr1;jim;jing;Jra;Jupiter;jvl;Jwa;Kal1;kay;KCNQ;kek1;kek5;Khc;Khc-73;klar;Klp68D;Klp98A;klu;Kr-h1;kraken;KrT95D;kst;kuz;l(2)41Ab;l(2)gd1;l(2)gl;l(3)L1231;Lac;lace;lama;LamC;LanB2;Lapsyn;larp;Leash;lilli;Lip4;Liprin-beta;Lis-1;loco;lola;lost;Lpin;LpR2;LRR;luna;Mad;Magi;mahe;mam;mamo;Map205;mask;mbc;mbl;mei-P26;melt;Meltrin;Mes2;MESK2;MESR3;MFS16;mgl;milt;Mkp3;Mlc-c;mlt;mnb;Mo25;Mob2;Moe;moody;mop;Mp;mrj;Mrp4;Mrtf;msi;msn;mtd;mthl10;mthl9;mts;mub;Mvl;Myc;Myd88;Myo31DF;N;nahoda;NAT1;Nedd4;NK7.1;nkd;Nmda1;nmo;Nrg;nuf;numb;Oatp74D;osp;p120ctn;p53;pain;Paip2;Pak3;PAPLA1;par-1;Parp;Past1;path;Patronin;pbl;pcs;PDCD-5;Pde11;peb;pelo;pes;Pfrx;PGRP-LA;PGRP-LB;PhKgamma;pico;pins;Pitslre;Pka-R2;Pkn;Plc21C;Pld;Pli;plum;pnut;Pp2C1;ppk31;prage;prominin-like;ps;psq;Ptp10D;Ptp61F;Ptp99A;Ptpmeg;Ptpmeg2;puc;pum;Pvf1;Pvr;pxb;pyd;QC;qm;Rab1;Rab11;Rab19;Rab2;Rab30;Rab39;Rab6;Rab7;Rab8;Rabex-5;RabX1;Rac2;Rala;Rap1;Rap2l;RapGAP1;Ras85D;RasGAP1;RASSF8;raw;Rcd2;rdx;ref(2)P;Ref1;Rel;Rep;REPTOR;Rga;Rgl;rgn;rhea;rho;Rho1;RhoGAP15B;RhoGAP18B;RhoGAP71E;RhoGAP92B;RhoGDI;RhoGEF64C;RhoL;RhoU;Rint1;Rip11;Roc2;rogdi;rols;roq;Rpn13;rpr;RtGEF;rush;Sap-r;Sap47;Sar1;sba;sbb;scaf6;scb;SCCRO3;scny;scrib;scyl;Sdc;sdk;sdt;Sec10;Sema1b;Sema2a;Sema5c;Sep1;Sep2;Sh3beta;SH3PX1;shep;shg;shn;shot;shrb;sick;Sik3;sima;Sirt1;siz;Sk1;sktl;sky;Slik;slim;SNF4Agamma;sni;Snx1;Snx3;snz;Sobp;Socs36E;Socs44A;Sod3;sog;sosie;sowah;Sox14;Sp7;spas;spen;spict;spin;spir;Spn;Spn42Da;Spn55B;Spred;spri;sqh;sra;Src42A;srp;ssh;ssp3;stai;Stam;stau;stck;stl;Su(Tpl);Sulf1;Swim;Swip-1;Syp;Syx1A;Syx7;tacc;tai;Tak1;tamo;tara;Tbc1d15-17;Tctp;Tep4;Tgi;Thor;Tim17b;Tlk;Tm1;TMS1;Tnks;toc;Tollo;tou;Traf4;trio;trol;trx;TSG101;Tsp42Ea;Tsp42Ec;ttk;twin;Uev1A;uex;Unc-115a;unc-45;Unc-76;ush;Usp10;Usp12-46;Usp15-31;vari;veil;Vha16-1;viaf;Vps24;vri;Vrp1;Vta1;wake;WASp;Wdr62;wnd;Wsck;wts;wun;Wwox;Xrp1;yki;Zasp52;zip
5kbUpTx	cnc_w001	cisbp__M6467	3.29	0.0387	cnc	*	mor (inferredBy_Orthology).	Jra; cnc; ewg; kay; maf-S; tj (inferredBy_MotifSimilarity_n_Orthology).	558	1816	14-3-3zeta;a;Abl;Abp1;Act42A;Act5C;Actn;Ady43A;AGO2;Akap200;Alh;ALiX;alpha-Est9;alphaTub84B;AnxB9;aop;AP-1mu;apt;Argk;Arp3;Arpc1;Arpc2;aru;Atf3;Atpalpha;Atx2;B4;babos;barc;bark;baz;bbc;bbg;Best1;betaTub60D;betaTub97EF;bic;blow;brat;brk;bru2;Bsg;Btk29A;btsz;bun;by;cact;Cam;CAP;Caper;capt;capu;CASK;cbt;CdGAPr;CenB1A;CenG1A;cer;cert;Cf2;CG10055;CG10098;CG10126;CG10283;CG10337;CG10413;CG10527;CG11050;CG11125;CG11141;CG11426;CG12004;CG12012;CG12054;CG12065;CG12290;CG13117;CG13314;CG13384;CG13506;CG13698;CG13784;CG13893;CG13907;CG13917;CG14207;CG15012;CG1677;CG16791;CG17544;CG17646;CG17746;CG17834;CG18135;CG18659;CG1890;CG1943;CG2765;CG2938;CG2991;CG30015;CG30089;CG30423;CG30456;CG31038;CG31121;CG31176;CG31523;CG31637;CG31650;CG31694;CG31710;CG32137;CG32264;CG32369;CG32982;CG33229;CG33298;CG33970;CG34383;CG34417;CG4025;CG4101;CG42238;CG42268;CG42327;CG42524;CG42671;CG42673;CG43367;CG43658;CG43693;CG43736;CG43759;CG4393;CG44085;CG44476;CG45050;CG4662;CG5004;CG5059;CG5151;CG5174;CG5346;CG5830;CG5835;CG5973;CG6040;CG6051;CG6191;CG6685;CG6707;CG6959;CG7029;CG7512;CG7546;CG7655;CG7694;CG7702;CG7739;CG7956;CG8177;CG8180;CG8300;CG8312;CG8399;CG9328;CG9336;CG9727;CG9743;CG9855;CG9932;Chd64;CHES-1-like;chic;Cht2;Cht6;cib;cic;cindr;Cip4;CkIalpha;cnc;cno;cora;coro;Cortactin;corto;Cp1;cpa;cpb;cpo;crb;crc;CrebA;crim;CtBP;cv-2;cv-c;cwo;CycG;CycT;Cyp6v1;d4;DAAM;Dad;dally;Dhc64C;Diap1;dl;Dl;dlp;Doa;dock;dos;dpp;Drak;Drice;drk;Dronc;drongo;drpr;dsd;DUBAI;Dyb;Dyrk2;Dys;dysc;E23;EcR;Ect4;ed;edl;Egfr;egh;Eip63E;Eip74EF;Eip75B;Eip93F;elB;emp;ena;ens;Evi5;eya;Fas1;Fas2;Fas3;fdl;Fer2LCH;Fhos;Fim;Fis1;Flo2;flr;fog;for;foxo;fray;fru;ftz-f1;fwe;fz2;Gadd45;galectin;Galphas;GAPcenA;GEFmeso;Ggamma1;gish;glec;Glut4EF;Gp150;Gprk2;Gug;gukh;h;hebe;heph;hid;Hip1;Hipk;HnRNP-K;how;Hr39;Hr4;Hrs;hts;Idgf2;ifc;Imp;InR;insc;Inx3;IP3K1;Irc;jar;jigr1;jim;jing;Jra;Jupiter;jvl;kay;KCNQ;kek1;Khc;Khc-73;klar;Klp98A;klu;Kr-h1;kraken;KrT95D;kst;kuz;l(2)gd1;l(3)L1231;Lac;lama;LamC;Lapsyn;larp;Leash;lilli;Lip4;Liprin-beta;Lis-1;loco;Lpin;LpR2;LRR;luna;Mad;mam;mamo;Map205;mask;mbc;mbl;melt;Meltrin;MESK2;MESR3;mgl;milt;Mkp3;Mlc-c;Mo25;Mob2;Moe;mop;Mp;mrj;Mrtf;msi;msn;mtd;mts;mub;Mvl;Myc;Myd88;Myo31DF;N;nahoda;NAT1;NK7.1;nkd;Nmda1;nmo;Nrg;nuf;numb;Oatp74D;osp;p53;pain;Pak3;PAPLA1;par-1;Past1;path;pcs;PDCD-5;Pde11;peb;pelo;pes;PGRP-LA;PGRP-LB;PhKgamma;Pitslre;Pka-R2;Pkn;Pld;Pli;plum;pnut;ppk31;prage;ps;psq;Ptp61F;Ptp99A;Ptpmeg2;puc;pum;Pvf1;Pvr;pxb;pyd;QC;qm;Rab1;Rab11;Rab19;Rab30;Rab6;Rab7;Rab8;Rabex-5;Rac2;Rap2l;RapGAP1;Ras85D;RasGAP1;raw;Rcd2;rdx;ref(2)P;Ref1;Rel;Rep;REPTOR;Rga;Rgl;rgn;rhea;Rho1;RhoGAP18B;RhoGAP71E;RhoGAP92B;RhoGEF64C;RhoL;RhoU;Rint1;Rip11;rogdi;rols;rpr;RtGEF;rush;Sap-r;Sap47;sba;sbb;scaf6;scb;scny;scrib;Sdc;sdk;sdt;Sec10;Sema1b;Sema5c;Sep2;SH3PX1;shep;shg;shn;shot;shrb;sick;sima;siz;Sk1;sktl;sky;Slik;slim;SNF4Agamma;sni;Snx1;Snx3;snz;Sobp;Socs44A;Sod3;sog;sosie;sowah;Sox14;Sp7;spas;spen;spict;spir;Spn;Spn42Da;Spred;spri;sqh;srp;ssh;stai;Stam;stl;Su(Tpl);Sulf1;Swim;Swip-1;Syx1A;tacc;tai;Tak1;tamo;tara;Tbc1d15-17;Tctp;Tep4;Tgi;Thor;Tlk;Tm1;TMS1;Tnks;toc;Tollo;tou;Traf4;trio;TSG101;Tsp42Ea;ttk;Uev1A;unc-45;ush;Usp10;Usp15-31;vari;Vha16-1;viaf;Vps24;vri;Vrp1;Vta1;wake;WASp;Wdr62;wnd;wts;wun;Xrp1;yki;Zasp52;zip
5kbUpTx	cnc_w001	swissregulon__hs__BACH2.p2	3.26	0.0385	cnc	**	cnc (inferredBy_Orthology).	Jra; kay; mor (inferredBy_MotifSimilarity_n_Orthology).	675	2327	14-3-3epsilon;14-3-3zeta;18w;a;Abl;Act5C;Actn;Ady43A;AGO1;AGO2;Akap200;Alh;ALiX;alph;alpha-Est10;alpha-Est9;alphaTub84B;AnxB10;AnxB9;aop;apt;Arf79F;Argk;Arp2;Arp3;Arpc1;Arpc2;aru;Atf3;Atg1;Atpalpha;Atx2;B4;babos;Baldspot;barc;bark;baz;bbc;bbg;Best1;betaTub60D;betaTub97EF;bic;bif;blow;brat;bru2;Bsg;Btk29A;btsz;bun;by;cact;Cam;CAP;Caper;capt;capu;CASK;cbt;CdGAPr;cdi;CenG1A;cer;cert;Cf2;CG10098;CG10126;CG10283;CG10337;CG10376;CG10413;CG10527;CG10795;CG10874;CG11125;CG11141;CG11426;CG1146;CG11873;CG12012;CG12054;CG12065;CG12560;CG12655;CG13117;CG13124;CG13314;CG13366;CG13384;CG13506;CG13698;CG13751;CG13893;CG13917;CG14131;CG14207;CG15012;CG15098;CG15099;CG15861;CG1677;CG16791;CG17019;CG17544;CG17574;CG17646;CG17834;CG1815;CG18659;CG1890;CG1943;CG2765;CG2938;CG2991;CG30015;CG30069;CG30089;CG30344;CG30423;CG30456;CG30460;CG31038;CG31121;CG31176;CG31324;CG31523;CG31637;CG31710;CG32066;CG32137;CG32264;CG32365;CG32369;CG32521;CG32982;CG33229;CG33298;CG33970;CG34228;CG34383;CG34417;CG3638;CG3770;CG3793;CG4025;CG4101;CG4199;CG42238;CG42268;CG42327;CG4238;CG42671;CG42673;CG42674;CG42709;CG42797;CG43367;CG43658;CG43736;CG43759;CG4393;CG44085;CG44476;CG45050;CG4511;CG4662;CG5004;CG5059;CG5065;CG5151;CG5174;CG5346;CG5554;CG5830;CG5835;CG5953;CG5973;CG6040;CG6051;CG6685;CG6701;CG6707;CG6959;CG7029;CG7054;CG7220;CG7255;CG7324;CG7512;CG7523;CG7655;CG7694;CG7702;CG7956;CG8034;CG8177;CG8180;CG8300;CG8312;CG8399;CG9328;CG9336;CG9467;CG9727;CG9743;CG9837;CG9855;CG9932;chb;Chd64;CHES-1-like;chic;CHMP2B;Cht2;Cht6;cib;cic;cindr;Cip4;ckn;ClC-b;CLIP-190;cnc;cno;cora;coro;corto;Cp1;cpa;cpb;cpo;crb;crc;CrebA;CrebB;crim;crp;Csk;Csp;csw;CtBP;cv-2;cv-c;cwo;CycG;DAAM;Dad;dally;Dap160;Dhc64C;Diap1;dl;Dl;dlp;Dmtn;DnaJ-H;Doa;dock;dos;dpp;Drak;Drice;drk;Dronc;drongo;drpr;dsd;DUBAI;Dyb;Dyrk2;Dys;dysc;E(Pc);E(spl)malpha-BFM;E(spl)mbeta-HLH;EcR;Ect4;ed;edl;Efa6;eff;Egfr;Eip63E;Eip74EF;Eip75B;Eip93F;elav;emp;ena;Ent1;Evi5;ex;eya;Faf2;Fas1;Fas2;Fas3;fdl;Fer2LCH;Fhos;Fim;Fit1;Flo2;flr;fng;fog;for;foxo;fray;Frl;fru;fry;fs(1)h;ftz-f1;Fur1;fwe;fz2;Gadd45;Galphas;Gclc;GEFmeso;Ggamma1;GILT2;gish;glec;Gli;Glut4EF;Gp150;gpp;Gprk2;GstO3;Gug;gukh;h;HDAC4;hebe;heph;hid;Hipk;Hmgs;HnRNP-K;how;hppy;Hr39;Hr4;Hrd3;Hrs;hts;htt;Idgf2;ifc;Imp;ImpL2;InR;insc;Inx3;IP3K1;Irc;jar;jigr1;jing;Jra;Jupiter;jvl;Jwa;Karybeta3;Kat60;kay;KCNQ;kek1;Khc;Khc-73;klar;Klp98A;klu;Kr-h1;KrT95D;krz;kst;kuz;l(2)gd1;l(2)gl;l(3)L1231;Lac;lace;lama;lap;Lapsyn;larp;Leash;lilli;Lip4;Lis-1;Lnk;loco;Lpin;LpR2;LRR;luna;Mad;Magi;mam;mamo;Map205;mask;mbc;mbl;Meltrin;Mes2;MESK2;MESR3;milt;mino;Mkp3;Mlc-c;mlt;Mo25;Mob2;Moe;mop;Mp;mrj;Mrtf;msi;msn;mtd;Mtpalpha;mts;mub;Mvb12;Myc;Myd88;Myo31DF;mys;N;nahoda;NAT1;NK7.1;nkd;Nmda1;nmo;Nrg;nuf;numb;Oatp74D;Orct2;osp;pain;Pak3;PAPLA1;par-1;Past1;path;Patronin;pcs;PDCD-5;Pde11;peb;pelo;pes;PGRP-LA;PGRP-LB;PHGPx;PhKgamma;pico;Picot;pins;Pitslre;Pka-R1;Pka-R2;Pkn;Plc21C;Pld;Pli;plum;pnut;PNUTS;pod1;ppk31;prage;prominin-like;ps;psq;Ptp61F;Ptp99A;Ptpmeg2;Pu;puc;pum;Pvf1;Pvr;pxb;pyd;qm;Rab1;Rab10;Rab11;Rab14;Rab19;Rab30;Rab39;Rab5;Rab6;Rab7;Rab8;RabX1;Rac2;Rap2l;RapGAP1;Ras85D;RasGAP1;raw;Rcd2;rdx;ref(2)P;Ref1;Reg-5;Rel;Rep;REPTOR;Rgl;rgn;rhea;rho;RhoGAP15B;RhoGAP18B;RhoGAP71E;RhoGAP92B;RhoGEF64C;RhoL;Rip11;Roc2;rogdi;rols;Rpn13;rpr;RtGEF;rush;Sap47;Sara;sba;sbb;scaf6;scb;SCCRO3;schlank;scrib;Sdc;sdk;sdt;Sec10;Sema1b;Sema5c;Sep2;sgg;SH3PX1;shep;shg;shn;shot;shrb;sick;Sik3;sima;sinu;Sirt1;siz;Sk1;sktl;sky;Slik;slim;Smg5;SNF4Agamma;sni;Snx3;snz;Sobp;Socs36E;Socs44A;sog;Sox14;Sp7;spas;spen;spict;spin;spir;Spn27A;Spn42Da;Spn55B;Spred;spri;sqh;sra;Src42A;srp;ssh;ssp3;stai;Stam;Stat92E;stau;stl;Strip;stv;Su(dx);Su(Tpl);Sulf1;Sur-8;Swip-1;Synd;Syp;Syx1A;Syx7;tacc;tai;Tak1;tamo;tara;Tbc1d15-17;Tctp;Tep4;Tgi;Thor;Tlk;Tm1;Tnks;toc;Tollo;tou;Traf4;Tret1-1;trio;trx;TSG101;Tsp42Ea;ttk;twin;Ubr1;Uev1A;Unc-115a;unc-45;Unc-76;ush;Usp1;Usp10;Usp12-46;Usp15-31;vap;vari;Vha100-1;Vha16-1;viaf;Vinc;Vps24;Vps37B;vri;Vrp1;Vta1;wake;WASp;Wbp2;Wdr62;wge;wnd;wts;wun;X11L;Xrp1;yki;Zasp52;zip
5kbUpTx	cnc_w001	neph__UW.Motif.0001	3.21	0.0383	cnc	*		kay (inferredBy_MotifSimilarity). Jra; cnc (inferredBy_MotifSimilarity_n_Orthology).	494	1621	14-3-3zeta;a;Abl;Acsl;Actn;Ady43A;AGO2;Akap200;Alh;ALiX;alphaTub84B;AnxB9;aop;AP-1mu;apt;Argk;Arp3;Arpc1;Arpc2;ASPP;Atf3;Atpalpha;Atx2;B4;babos;barc;bark;bbg;Best1;betaTub60D;brat;bru2;Bsg;Btk29A;bun;by;cact;Cam;CAP;Caper;capt;capu;CASK;Cdc42;CdGAPr;cdi;CenB1A;CenG1A;cert;CG10055;CG10098;CG10126;CG10283;CG10337;CG10413;CG10527;CG11050;CG11125;CG11141;CG11426;CG1146;CG11658;CG12004;CG12012;CG12054;CG12290;CG13117;CG13124;CG13314;CG13384;CG13506;CG13698;CG13751;CG13893;CG13907;CG13917;CG14073;CG14478;CG15012;CG1677;CG16791;CG17574;CG17746;CG17834;CG1890;CG1943;CG2938;CG30015;CG30089;CG30197;CG30344;CG30423;CG30456;CG31038;CG31176;CG31523;CG31637;CG31650;CG32066;CG32137;CG32264;CG32369;CG32982;CG33229;CG33298;CG33970;CG34228;CG34383;CG34417;CG4025;CG4101;CG42238;CG42268;CG42327;CG42673;CG42674;CG43367;CG43658;CG43736;CG43759;CG4393;CG44085;CG44476;CG45050;CG4662;CG5004;CG5059;CG5065;CG5151;CG5174;CG5346;CG5554;CG5830;CG5835;CG5953;CG5973;CG6040;CG6051;CG6685;CG6701;CG6707;CG6959;CG7029;CG7512;CG7546;CG7655;CG7694;CG7702;CG7956;CG8112;CG8177;CG8180;CG8300;CG8312;CG9328;CG9801;CG9855;CG9932;chb;Chd64;chic;cib;cic;cindr;Cip4;CLIP-190;cnc;cno;coro;Cortactin;corto;cpb;cpo;crc;CrebA;crim;CtBP;cv-2;cv-c;cwo;CycG;DAAM;dally;Dap160;Dhc64C;Diap1;dl;Dl;Dlic;dlp;DnaJ-H;Doa;dock;dos;dpp;Drak;Dronc;drongo;dsd;Dyrk2;Dys;dysc;EcR;Ect4;ed;edl;Efa6;eff;Egfr;egh;Eip63E;Eip74EF;Eip75B;Eip93F;EloC;emp;ena;eya;Fas1;Fas2;Fas3;fdl;Fhos;Fim;Flo2;flr;fog;for;foxo;fray;fru;ftz-f1;fwe;fz2;Gadd45;GEFmeso;gish;glec;Glut4EF;Gprk2;gukh;h;hebe;heph;hid;Hipk;HnRNP-K;how;Hr4;Hrs;ifc;Imp;InR;insc;Inx3;Inx7;IP3K1;jar;jigr1;jim;jing;Jra;Jupiter;jvl;kay;KCNQ;Khc;Khc-73;klar;Klp98A;Kr-h1;kraken;KrT95D;kst;kuz;l(2)gd1;Lac;lama;Lapsyn;larp;Leash;lilli;Lis-1;loco;LpR2;LRR;luna;Mad;mam;mamo;Map205;mask;mbc;mbl;mei-P26;melt;Meltrin;MESK2;MESR3;mgl;milt;Mkp3;Mlc-c;Mo25;Mob2;Moe;moody;mop;Mp;mrj;Mrtf;msi;msn;mthl5;mts;mub;Mvl;Myc;Myo31DF;N;nahoda;NAT1;NK7.1;nkd;nmo;Nrg;Nrx-IV;nuf;numb;Oatp74D;osa;osp;pain;Pak;Pak3;PAPLA1;par-1;Past1;path;Patronin;pcs;PDCD-5;Pde11;peb;pelo;PGRP-LA;PhKgamma;pico;Pkn;Plc21C;Pli;plum;pnut;Pp2C1;ppk31;ps;psq;Ptp61F;Ptpmeg2;puc;pum;Pvr;pyd;qm;Rab1;Rab11;Rab19;Rab30;Rab6;Rab7;Rab8;Rabex-5;RabX1;Rac2;Rap1;Rap2l;RapGAP1;Ras85D;RasGAP1;ref(2)P;Ref1;Rel;Rep;REPTOR;Rgl;rgn;rhea;RhoGAP18B;RhoGAP71E;RhoGAP92B;RhoGDI;RhoGEF64C;RhoL;RhoU;Rint1;Roc2;rogdi;rols;rpr;RtGEF;rush;Sap47;sba;scb;scrib;sdk;Sema1b;Sema2a;Sema5c;SH3PX1;shep;shn;shot;shrb;sick;sima;sinu;Sirt1;siz;sktl;sky;Slik;slim;SNF4Agamma;sni;Snx1;Snx3;Socs44A;sog;sowah;Sox14;Sp7;spas;spen;spir;Spn42Da;Spred;spri;sqh;srp;ssh;stai;Stam;stl;Sulf1;Swip-1;Syx1A;Syx4;tacc;tai;Tak1;tara;Tbc1d15-17;Tctp;Tep4;Tgi;Thor;Tlk;Tm1;TMS1;Tnks;toc;Tollo;tou;Traf4;trio;trol;TSG101;Tsp42Ea;tsr;Uev1A;unc-45;Unc-76;ush;Usp10;Usp12-46;Usp15-31;vari;Vha16-1;viaf;Vps24;vri;Vrp1;Vta1;wake;Wdr62;wnd;wts;wun;Xbp1;Xrp1;yki;Zasp52;zip
5kbUpTx	cnc_w001	stark__TGACGTCAT	3.08	0.0376	cnc	*	CrebA (directAnnotation).	Atf-2; Atf3; Atf6; CG44247; CrebB; Jra; REPTOR-BP; cnc; crc; kay (inferredBy_MotifSimilarity). Xbp1 (inferredBy_MotifSimilarity_n_Orthology).	117	303	alphaTub84B;Argk;Atpalpha;BicD;BRWD3;Bsg;bun;by;C3G;cbt;cdc14;CenB1A;CG10413;CG12384;CG12945;CG13366;CG13868;CG13887;CG1635;CG17746;CG30069;CG30377;CG30456;CG30460;CG32264;CG32982;CG34383;CG3638;CG42673;CG43693;CG44085;CG45049;CG45050;CG5065;CG5830;CG8176;CG9005;cora;cpo;CrebB;cv-2;cv-c;Dhc64C;dysc;Eb1;Egfr;Eip75B;elm;ens;eya;fdl;Flo2;gish;glec;Glut4EF;Gprk2;heph;hts;htt;Ilk;IP3K1;jbug;Jra;kay;Khc;klu;koi;LamC;loco;luna;mamo;mbl;Mbs;Mkp3;Mob2;Myo31DF;Nc73EF;Pdk1;plum;psq;Ptp61F;puc;pum;Pvr;Rab10;Rala;RapGAP1;raw;Rcd2;REPTOR;Roc2;rod;sbb;scramb1;scrib;shot;siz;slim;Snx3;sowah;Spn;sra;Src64B;srp;stai;stck;Swim;Tab2;tai;Tm1;Unc-115a;ush;Vha55;Wbp2;whd;wnd;Zasp52
5kbUpTx	cnc_w001	transfac_pro__M04681	3.07	0.0376	cnc	*	Jra (inferredBy_Orthology).	Atf-2; Atf3; Atf6; CG44247; CrebA; CrebB; REPTOR-BP; cnc; kay (inferredBy_MotifSimilarity). Xbp1 (inferredBy_MotifSimilarity_n_Orthology).	294	914	14-3-3zeta;Abi;Abl;alpha-Spec;alphaTub84B;AnxB9;AP-2alpha;Argk;Arp1;ASPP;Atpalpha;babo;bbg;beta-Spec;BicD;Bmcp;BRWD3;Bsg;BtbVII;bun;by;C3G;Cad87A;Cam;CAP;cbt;Ccm3;CD98hc;cdc14;CenB1A;CenG1A;CG10089;CG10103;CG10337;CG10365;CG10413;CG10527;CG1105;CG1146;CG11486;CG12290;CG12384;CG12945;CG13124;CG13868;CG13887;CG14275;CG14767;CG14883;CG14985;CG15611;CG1572;CG1635;CG16717;CG17746;CG18343;CG2698;CG30069;CG30089;CG30377;CG30456;CG30460;CG31635;CG31650;CG31808;CG32066;CG32137;CG32264;CG32369;CG32982;CG33111;CG34133;CG34383;CG34417;CG3638;CG42238;CG42524;CG42673;CG43693;CG4393;CG4404;CG44085;CG44325;CG45050;CG4562;CG5059;CG5830;CG5946;CG6051;CG6231;CG6330;CG6805;CG6959;CG7220;CG8176;CG8272;CG8839;CG9005;CG9328;CG9932;Chd64;CHES-1-like;Cip4;cora;coro;cpo;CPT2;CrebB;crp;Csk;cv-2;cv-c;cwo;DAAM;Dad;dally;DCTN3-p24;Dhc64C;dl;DOR;Dyb;Dyrk2;Dys;dysc;E2f1;Eb1;EcR;Egfr;Ehbp1;eIF4G2;Eip63E;Eip74EF;Eip75B;Eip93F;elm;EndoA;ens;eya;Fas2;fdl;Fhos;Fit1;Flo1;Flo2;fru;fry;Fs;Gale;gcl;gish;glec;Glut4EF;Gp150;Gprk2;h;heph;Hr4;hts;htt;Ilk;ImpL2;inc;IP3K1;jbug;jim;Jra;kay;KCNQ;Khc;klar;Klp98A;klu;koi;KrT95D;kst;LamC;LanA;lap;lbk;loco;lost;LRR;luna;lva;mamo;mbl;Mbs;Meltrin;MESR3;Mkp3;Mnt;Mob2;mon2;MRP;msi;msn;mthl14;mthl9;mub;Myo31DF;MYPT-75D;Nc73EF;nuf;pain;PAPLA1;path;Pax;pbl;Pde11;Pdk1;Pka-C1;Pka-R1;Pka-R2;Pli;plum;Prosap;Psc;psq;Ptp61F;Ptpmeg;puc;pum;Pvr;pyd;Rab10;Rala;RapGAP1;Rassf;raw;Rcd2;REPTOR;rgn;rhea;RhoGAP92B;RhoGEF64C;rin;Roc2;rod;sba;scb;scramb1;scramb2;scrib;Sdc;shg;shn;shot;sick;sima;siz;Skp2;sky;slim;SNF4Agamma;Snx3;sosie;sowah;spin;Spn;sra;Src42A;srp;stai;stck;stv;Su(Tpl);Swim;Syb;Synd;Syx17;Tab2;tacc;tai;tara;Tep4;Tina-1;Tm1;toc;Unc-115a;Unr;ush;Vap33;Vha100-2;Vha55;VhaM9.7-c;Vps60;Vrp1;Wbp2;whd;wnd;wts;Xrp1;yellow-c;Zasp52
5kbUpTx	cnc_w005	cisbp__M4684	5.71	0.0832	cnc	*		Jra; kay (inferredBy_MotifSimilarity). cnc (inferredBy_MotifSimilarity_n_Orthology).	298	2935	Act42A;AGO1;aop;Arpc4;bark;baz;Best1;blow;Bsg;Btk29A;bun;CAP;capt;cert;CG10098;CG10103;CG10126;CG10413;CG10874;CG10916;CG10939;CG11050;CG1146;CG12004;CG12163;CG12655;CG12730;CG13252;CG13698;CG13784;CG13907;CG13921;CG14073;CG15012;CG15098;CG15211;CG1677;CG16791;CG17019;CG17574;CG17834;CG18659;CG1890;CG1943;CG2938;CG30377;CG30423;CG31038;CG31324;CG31523;CG31694;CG31710;CG31729;CG32137;CG32365;CG32369;CG33144;CG33970;CG34228;CG34417;CG3529;CG4025;CG4101;CG42238;CG42524;CG42542;CG42671;CG43367;CG43658;CG43693;CG43736;CG45050;CG5004;CG5059;CG5065;CG5151;CG5830;CG5835;CG5953;CG6051;CG6701;CG6707;CG6966;CG6983;CG7054;CG7220;CG7523;CG8399;CG9328;CG9743;Chd64;Chmp1;Cht2;cib;cindr;ckn;cnc;cno;Cortactin;Cp1;cpb;cpo;crb;crc;CrebA;Csk;cv-2;cv-c;cwo;d4;DAAM;DCTN1-p150;Diap1;dl;Dlic;Dmtn;E(spl)mbeta-HLH;EcR;ed;Efa6;Eip63E;Eip74EF;Eip75B;Eip93F;emp;ens;Fas1;Fas2;Fas3;Fer2LCH;Fim;Fis1;foi;for;fs(1)h;Galphaf;Galphai;Gdh;GEFmeso;GILT1;GlcAT-S;Gli;Glut4EF;Gp150;HDAC4;hebe;hid;Hipk;Hnf4;hppy;Hr4;Imp;InR;insc;jar;jing;Jra;jvl;Kat60;kay;KCNQ;Khc;Klp98A;Kr-h1;kraken;kuz;l(1)G0193;l(3)05822;l(3)L1231;Lac;Lapsyn;lilli;Lip4;Lis-1;Lk6;lola;LRR;luna;lute;M6;Map205;mbc;mbl;Mcr;Mec2;Mes2;MESK2;milt;Mlc-c;mlt;Mp;mrj;msi;mtd;mthl5;MtnA;Myc;Myo31DF;mys;NK7.1;Nmda1;nuf;Paip2;Pak3;par-1;par-6;pcs;pes;PhKgamma;pinta;Pitslre;Pkn;Pli;ppk31;prage;prominin-like;psq;puc;Pvr;Rab11;Rab7;Rab8;Rac2;Ras85D;Rassf;Rgl;RhoGAP15B;RhoGAP18B;RhoGAP71E;RhoGAP92B;RhoGDI;RNaseX25;Sap-r;Sap47;Sara;sbr;scb;Sdc;Sema2a;Sep2;sgg;Sh3beta;SH3PX1;shep;shn;shrb;Sirt1;Six4;Sk1;Skp2;sky;slim;SNF4Agamma;Snx3;Sod3;Sox14;Sp7;spen;spin;Spn42Da;Spn55B;Spred;spri;sqh;Stat92E;Swip-1;Syx7;tacc;tamo;tapas;Tep4;Tm1;Traf4;Tre1;Tsp42Ea;Tsp42Ec;Tsp42Ee;Tsp42Ef;unc-45;ush;Usp15-31;vap;vari;Vinc;Vps2;Vps24;vri;Vrp1;vsg;Vta1;WASp;Wbp2;wts;X11L;Xbp1;Xrp1;Zasp52;zip
5kbUpTx	cnc_w005	scertf__spivak.GCN4	5.67	0.0829	cnc	*		Jra; kay (inferredBy_MotifSimilarity). NFAT; cnc (inferredBy_MotifSimilarity_n_Orthology).	287	2900	Act42A;AGO1;aop;Arp2;Atg17;bark;baz;Best1;blow;Bmcp;Bsg;Btk29A;bun;CAP;capt;cert;CG10077;CG10098;CG10126;CG10413;CG10939;CG1105;CG11050;CG1146;CG12004;CG12655;CG12730;CG13698;CG13907;CG14073;CG15012;CG15211;CG1677;CG16791;CG17019;CG17574;CG17834;CG18659;CG1890;CG1943;CG2938;CG30377;CG30423;CG31038;CG31324;CG31523;CG31694;CG32137;CG32365;CG32369;CG33144;CG33970;CG34228;CG34417;CG3529;CG3638;CG4025;CG4101;CG42238;CG42524;CG42542;CG42671;CG42797;CG43367;CG43658;CG43693;CG43736;CG45050;CG5004;CG5059;CG5065;CG5151;CG5399;CG5830;CG5835;CG5953;CG6051;CG6701;CG6707;CG6966;CG6983;CG8399;CG9328;CG9338;CG9743;CG9801;Chd64;Cht2;cib;cindr;ckn;cnc;cno;Cortactin;Cp1;cpb;cpo;crb;crc;CrebA;Csk;cv-2;cv-c;cwo;d4;DAAM;DCTN1-p150;Diap1;dl;Dmtn;E(spl)mbeta-HLH;Eb1;EcR;ed;Efa6;Eip63E;Eip74EF;Eip75B;Eip93F;emp;ens;Fas1;Fas2;Fas3;Fer2LCH;Fim;Fis1;for;Galphaf;Galphai;gce;GEFmeso;GlcAT-S;Glut4EF;GMF;Gp150;HDAC4;hebe;hid;Hipk;Hnf4;hppy;Hr4;Imp;InR;insc;jar;jing;Jra;jvl;Kat60;kay;kcc;KCNQ;Khc;Klp98A;Kr-h1;kraken;kuz;l(3)L1231;Lac;Lapsyn;lilli;Lip4;Lis-1;Lk6;lola;lqf;LRR;luna;Map205;mbc;mbl;Mekk1;Mes2;MESK2;mgl;milt;Mlc-c;mlt;Mnt;Mp;msi;mtd;mthl5;Myc;Myo31DF;MYPT-75D;mys;Nhe3;NK7.1;Nmda1;nuf;Paip2;Pak3;par-1;pcs;Pdk1;pes;PhKgamma;pinta;Pitslre;Pkn;Pli;ppk31;prominin-like;psq;puc;Pvr;Rab11;Rab2;Rab7;Rab8;Rac2;Ras85D;Rgl;Rho1;RhoGAP15B;RhoGAP18B;RhoGAP71E;RhoGAP92B;RhoGDI;Rm62;RNaseX25;Sap-r;Sap47;sbr;Scamp;scb;sd;Sdc;Sema2a;Sep2;SH3PX1;shep;shn;shrb;sina;Sirt1;Six4;Sk1;skd;Skp2;sky;slim;Smr;SNF4Agamma;Snx3;Sox14;Sp7;spen;Spn42Da;Spn55B;Spred;spri;sqh;Stat92E;Swip-1;Syx7;tacc;tamo;Tep4;Tm1;Traf4;Tre1;Tret1-1;Tsp42Ea;Tsp42Ec;Tsp42Ef;unc-45;ush;Usp15-31;vap;vari;Vinc;Vps2;Vps24;vri;Vrp1;Vta1;WASp;whd;wts;Xbp1;Xrp1;Zasp52;zip
5kbUpTx	cnc_w005	swissregulon__sacCer__GCN4	5.55	0.0818	cnc	*		Jra; kay (inferredBy_MotifSimilarity). NFAT; cnc (inferredBy_MotifSimilarity_n_Orthology).	279	2740	AGO1;aop;Arp2;Atg17;Atg8a;bark;baz;Best1;blow;Bmcp;Bsg;Btk29A;bun;CAP;capt;cert;CG10077;CG10098;CG10126;CG10413;CG10874;CG10939;CG11050;CG1146;CG11486;CG11537;CG12004;CG12730;CG13907;CG14073;CG15012;CG15211;CG1677;CG16791;CG17019;CG17574;CG17834;CG18659;CG1890;CG1943;CG2938;CG30423;CG31038;CG31324;CG31523;CG31694;CG32137;CG32369;CG33144;CG33970;CG34228;CG34417;CG3529;CG4025;CG4101;CG42238;CG42524;CG42542;CG42671;CG42797;CG43367;CG43658;CG43693;CG43736;CG45050;CG5004;CG5059;CG5065;CG5151;CG5830;CG5835;CG5953;CG6051;CG6701;CG6707;CG6966;CG6983;CG7222;CG7255;CG9328;CG9338;CG9743;CG9801;Chd64;Cht2;cib;cindr;ckn;cnc;cno;Cortactin;Cp1;cpb;cpo;crb;crc;CrebA;Csk;cv-2;cv-c;cwo;DAAM;DCTN1-p150;Dd;Diap1;dl;Dmtn;E(spl)mbeta-HLH;Eb1;EcR;ed;Efa6;eIF4G2;Eip63E;Eip74EF;Eip75B;Eip93F;emp;Fas1;Fas2;Fas3;Fer2LCH;Fim;Fis1;for;Galphaf;Galphai;gce;GEFmeso;Glut4EF;GMF;Gp150;HDAC4;hebe;hid;Hipk;Hnf4;hppy;Hr4;Imp;InR;insc;jar;jing;Jra;jvl;Kat60;kay;kcc;KCNQ;Khc;Klp98A;Kr-h1;kraken;kuz;l(3)L1231;Lac;Lapsyn;lilli;Lis-1;Lk6;lola;lqf;LRR;luna;lute;Map205;mbc;mbl;Mekk1;Mes2;MESK2;mgl;milt;Mlc-c;mlt;Mnt;Mp;mrj;msi;mtd;mthl5;Myc;Myo31DF;MYPT-75D;Nhe3;NK7.1;Nmda1;nuf;Paip2;Pak3;par-1;pcs;Pdk1;PhKgamma;pinta;Pitslre;Pkn;Pli;ppk31;prominin-like;psq;puc;Pvr;Rab11;Rab2;Rab7;Rab8;Rac2;Ras85D;Rgl;RhoGAP15B;RhoGAP18B;RhoGAP71E;RhoGAP92B;RhoGDI;Rm62;Sap-r;Sap47;sbr;Scamp;scb;sd;Sdc;Sema2a;Sep2;sgg;SH3PX1;shep;shn;shrb;sina;Sirt1;Six4;Sk1;skd;sky;slim;Smr;SNF4Agamma;Snx3;Sox14;Sp7;spen;spict;Spn42Da;Spn55B;Spred;spri;sqh;Stat92E;Swip-1;Syx7;tacc;tamo;Tep4;Tm1;Traf4;Tret1-1;Tsp42Ea;Tsp42Ef;unc-45;ush;Usp15-31;vap;vari;Vinc;Vps2;Vps24;Vps4;vri;Vrp1;Vta1;whd;wts;Xbp1;Xrp1;Zasp52;zip
5kbUpTx	cnc_w005	homer__NNATGASTCATH_Fra1	5.53	0.0816	cnc	*		Jra; kay (inferredBy_MotifSimilarity). cnc; mor (inferredBy_MotifSimilarity_n_Orthology).	304	3071	Act42A;AGO1;aop;Arp2;Atg17;atl;bark;baz;Best1;betaggt-I;blow;Bsg;Btk29A;bun;CAP;capt;cert;CG10098;CG10126;CG10413;CG10916;CG10939;CG1105;CG11050;CG11125;CG1146;CG12004;CG12163;CG13252;CG13698;CG13907;CG13921;CG14073;CG15012;CG15098;CG15211;CG1677;CG16791;CG17574;CG17834;CG18659;CG18858;CG1890;CG1943;CG2938;CG30423;CG31038;CG31523;CG31694;CG31710;CG31729;CG32137;CG32369;CG33144;CG33970;CG34228;CG34417;CG3529;CG3638;CG4025;CG4101;CG4199;CG42238;CG42524;CG42542;CG42671;CG42672;CG42797;CG43367;CG43658;CG43693;CG43736;CG45050;CG5004;CG5059;CG5065;CG5151;CG5830;CG5835;CG5953;CG6051;CG6701;CG6707;CG6966;CG7054;CG7220;CG7255;CG7523;CG8399;CG9328;CG9743;CG9801;Chd64;Chmp1;Cht2;cib;cindr;ckn;cnc;cno;Cortactin;Cp1;cpb;cpo;crb;crc;CrebA;Csk;cv-2;cv-c;cwo;DAAM;DCTN1-p150;Diap1;dl;Dlic;Dmtn;E(spl)mbeta-HLH;Eb1;EcR;ed;Efa6;Ehbp1;eIF4G2;Eip63E;Eip74EF;Eip75B;Eip93F;emp;Fas1;Fas2;Fas3;Fer2LCH;Fim;Fis1;for;fs(1)h;Galphaf;Galphai;gce;GEFmeso;Gli;Glut4EF;GMF;Gp150;HDAC4;hebe;hid;Hipk;Hnf4;hppy;Hr4;Imp;InR;insc;jar;jing;Jra;jvl;Kat60;kay;kcc;KCNQ;Khc;Klp98A;Kr-h1;kraken;kuz;l(3)L1231;Lac;Lapsyn;lilli;Lip4;Lis-1;lola;lqf;LRR;luna;lute;Map205;mbc;mbl;Mekk1;Mes2;MESK2;MFS16;mgl;milt;Mlc-c;mlt;Mnt;moody;Mp;mrj;msi;mtd;mthl5;Myc;Myo31DF;MYPT-75D;mys;Nak;Nhe3;NK7.1;Nmda1;nuf;Paip2;Pak3;par-1;pcs;pes;PhKgamma;Pitslre;Pkn;Pli;ppk31;prage;prominin-like;psq;puc;Pvr;Rab11;Rab2;Rab7;Rab8;Rac2;Ras85D;Rgl;Rho1;RhoGAP15B;RhoGAP18B;RhoGAP71E;RhoGAP92B;RhoGDI;Rm62;Sap-r;Sap47;sbr;Scamp;scb;sd;Sdc;Sema2a;Sep2;sgg;Sh3beta;SH3PX1;shd;shep;shn;shrb;sina;Sirt1;Six4;skd;sky;slim;slpr;Smr;SNF4Agamma;Snx3;Sox14;Sp7;spen;spict;spin;Spn42Da;Spn55B;Spred;spri;sqh;Stat92E;stck;Swip-1;Syp;Syx7;tacc;tamo;Tep4;Tm1;Traf4;Tre1;Tsp42Ea;Tsp42Ec;Tsp42Ef;uex;unc-45;ush;Usp15-31;vap;vari;Vinc;Vps2;Vps24;vri;Vrp1;Vta1;WASp;Wbp2;Wsck;wts;Xrp1;Zasp52;zip
5kbUpTx	cnc_w005	homer__GATGACTCATCN_Jun-AP1	5.5	0.0813	cnc	*	Jra (inferredBy_Orthology).	kay (inferredBy_MotifSimilarity). cnc; mor (inferredBy_MotifSimilarity_n_Orthology).	377	4467	Acsl;Act42A;AGO1;alpha-Est7;AMPdeam;aop;Arp2;Arpc4;Atg17;atl;bark;baz;be;Best1;betaggt-I;blow;Bsg;Btk29A;bun;CAP;capt;CenB1A;cert;CG10089;CG10098;CG10103;CG10126;CG10413;CG10874;CG10916;CG10939;CG1105;CG11050;CG11125;CG1146;CG11486;CG11537;CG12004;CG12163;CG12581;CG12655;CG12730;CG13252;CG13698;CG13784;CG13868;CG13907;CG13921;CG14073;CG14767;CG15012;CG15098;CG15211;CG15611;CG1572;CG16721;CG1677;CG16791;CG17019;CG17574;CG17834;CG18659;CG18858;CG1890;CG1943;CG2938;CG30154;CG30159;CG30377;CG30423;CG31038;CG31324;CG31523;CG31694;CG31710;CG31729;CG32137;CG32365;CG32369;CG33144;CG33970;CG34228;CG34417;CG3529;CG3638;CG40178;CG4025;CG4101;CG41378;CG4199;CG42238;CG42524;CG42542;CG42671;CG42672;CG42797;CG43367;CG43658;CG43693;CG43736;CG45050;CG5004;CG5059;CG5065;CG5151;CG5399;CG5830;CG5835;CG5902;CG5953;CG6051;CG6701;CG6707;CG6966;CG6983;CG7054;CG7220;CG7222;CG7255;CG7523;CG8399;CG9328;CG9743;CG9801;Chd64;Chmp1;Cht2;cib;cindr;ckn;cnc;cno;Cortactin;Cp1;cpb;cpo;crb;crc;CrebA;Csk;cv-2;cv-c;cwo;d4;DAAM;DCTN1-p150;Dg;Diap1;DIP-iota;dl;Dlic;Dmtn;E(spl)mbeta-HLH;Eb1;EcR;ed;Efa6;Ehbp1;eIF4G2;Eip63E;Eip74EF;Eip75B;Eip93F;emp;ens;Ephrin;Fas1;Fas2;Fas3;Fer2LCH;Fim;Fis1;foi;for;Frl;fs(1)h;Galphaf;Galphai;gce;Gdh;GEFmeso;GlcAT-S;Gli;Glut4EF;GMF;Gp150;gw;HDAC4;hebe;hid;Hipk;Hnf4;hppy;Hr4;Imp;InR;insc;jar;jing;Jra;jvl;kar;Kat60;kay;kcc;KCNQ;Khc;Klp98A;Kr-h1;kraken;kuz;l(1)G0193;l(3)05822;l(3)L1231;Lac;Lapsyn;Lerp;lilli;LIMK1;Lip4;Lis-1;Lk6;lola;LRR;luna;lute;M6;Map205;mbc;mbl;Mcr;Mec2;Mes2;MESK2;MFS16;mgl;milt;Mlc-c;mlt;moody;Mp;mrj;msi;mtd;mthl5;MtnA;mxt;Myc;Myo31DF;MYPT-75D;mys;Nak;Nhe3;Nipped-B;NK7.1;Nmda1;nrv1;nrv2;nuf;Oatp30B;oys;Paip2;Pak3;par-1;par-6;pcs;pes;Pez;PhKgamma;pinta;Pitslre;Pkn;Pli;pod1;ppk31;prage;prominin-like;psq;puc;Pvr;Rab11;Rab2;Rab7;Rab8;Rac2;Ras85D;Rassf;RASSF8;Rgl;Rho1;RhoGAP15B;RhoGAP18B;RhoGAP71E;RhoGAP92B;RhoGDI;Rm62;Sap-r;Sap47;Sara;sbr;Scamp;scb;Sdc;Sema2a;Sep2;sgg;Sh3beta;SH3PX1;shep;shn;shrb;sina;Sirt1;Six4;Sk1;skd;Skp2;sky;slim;slpr;Smr;SNF4Agamma;Snx3;Sox14;Sp7;Spec2;spen;spict;spin;Spn42Da;Spn55B;Spred;spri;sqh;Stat92E;stck;stv;Swip-1;Syp;Syx7;tacc;tamo;tank;tapas;Tep4;Tm1;Traf4;Tre1;Tret1-1;Tsp42Ea;Tsp42Ec;Tsp42Ef;uex;unc-45;ush;Usp15-31;vap;vari;veil;VhaPPA1-1;Vinc;Vps2;Vps24;vri;Vrp1;vsg;Vta1;WASp;Wbp2;whd;Wsck;wts;X11L;Xbp1;Xrp1;Zasp52;zip
5kbUpTx	cnc_w005	cisbp__M4570	5.49	0.0813	cnc	*	Jra (inferredBy_Orthology).	cnc; kay; mor (inferredBy_MotifSimilarity_n_Orthology).	393	4947	Act42A;AGO1;alpha-Est7;AMPdeam;AnxB10;aop;Aps;Arp2;Asx;atl;bark;baz;be;Best1;betaggt-I;blow;Bsg;Btk29A;bun;CalpA;CAP;capt;CenB1A;cert;CG10098;CG10103;CG10126;CG10413;CG10874;CG10916;CG10939;CG11050;CG11125;CG1146;CG11486;CG11537;CG11791;CG12004;CG12163;CG12581;CG12655;CG12730;CG13252;CG13698;CG13784;CG13907;CG13921;CG14073;CG14767;CG15012;CG15098;CG15211;CG1572;CG1677;CG16791;CG17019;CG17574;CG17834;CG18659;CG18858;CG1890;CG1943;CG2938;CG30154;CG30159;CG30377;CG30423;CG31038;CG31324;CG31523;CG31694;CG31710;CG31729;CG31997;CG32091;CG32137;CG32365;CG32369;CG33144;CG33970;CG34228;CG34417;CG3529;CG3638;CG40178;CG4025;CG4080;CG4101;CG41378;CG4199;CG42238;CG42524;CG42542;CG42671;CG42672;CG42797;CG43367;CG43658;CG43693;CG43736;CG45050;CG4797;CG5004;CG5059;CG5065;CG5151;CG5399;CG5830;CG5835;CG5902;CG5953;CG6051;CG6701;CG6707;CG6966;CG6983;CG7054;CG7220;CG7255;CG7523;CG8034;CG8399;CG9328;CG9743;CG9801;Chd64;Chmp1;Cht2;cib;cindr;Cirl;ckn;cnc;cno;Cortactin;Cp1;cpb;cpo;crb;crc;CrebA;Csk;cv-2;cv-c;cwo;d4;DAAM;Dbp80;DCTN1-p150;Diap1;dl;Dlic;Dmtn;E(spl)mbeta-HLH;Eb1;EcR;ed;Efa6;eIF4G2;Eip63E;Eip74EF;Eip75B;Eip93F;emp;ens;Ephrin;Fas1;Fas2;Fas3;Fer2LCH;Fim;Fis1;foi;for;Frl;fs(1)h;Galphaf;Galphai;gce;Gdh;GEFmeso;GILT1;GlcAT-S;Gli;Glut4EF;GMF;Gp150;gw;HDAC4;hebe;hid;Hipk;Hnf4;hppy;Hr4;Imp;InR;insc;Inx2;jar;jing;Jra;jvl;kar;Kat60;kay;kcc;KCNQ;Khc;Klp98A;Kr-h1;kraken;kuz;l(1)G0193;l(3)05822;l(3)L1231;Lac;Lapsyn;Lerp;lilli;LIMK1;Lip4;Lis-1;Lk6;lola;lqf;LRR;luna;lute;M6;Map205;mbc;mbl;Mcr;Mec2;Mes2;MESK2;MFS16;MFS17;mgl;milt;Mlc-c;mlt;Mnt;moody;Mp;mrj;msi;mtd;mthl1;mthl5;MtnA;mxt;Myc;Myo31DF;MYPT-75D;mys;Nak;Nhe3;Nipped-B;NK7.1;Nmda1;nrv1;nuf;Oatp30B;Oda;oys;Paip2;Pak3;par-1;par-6;pcs;Pdk1;pes;PhKgamma;Pitslre;Pkn;Pli;pod1;ppk31;prage;prominin-like;psq;pst;puc;Pvr;Rab11;Rab2;Rab7;Rab8;Rac2;Ras85D;Rassf;RASSF8;Rgl;rho-4;Rho1;RhoGAP15B;RhoGAP18B;RhoGAP71E;RhoGAP92B;RhoGDI;rictor;Rm62;RNaseX25;RpL29;rudhira;Sap-r;Sap47;Sara;sbr;Scamp;scb;Sclp;sd;Sdc;Sema2a;Sep2;Sh3beta;SH3PX1;shep;shn;shrb;sina;Sirt1;Six4;Sk1;skd;Skp2;sky;slim;slmo;slpr;Smr;SNF4Agamma;Snx3;Sod3;Sox14;Sp7;spen;spict;spin;Spn42Da;Spn55B;Spred;spri;sqh;Start1;Stat92E;stck;Stlk;stv;Swip-1;Syp;Syx7;tacc;tamo;tank;Tep4;Tm1;Traf4;Tre1;Tret1-1;Tsp42Ea;Tsp42Ec;Tsp42Ee;Tsp42Ef;uex;unc-45;ush;Usp15-31;vap;vari;veil;VhaPPA1-1;Vinc;Vps2;Vps24;Vps4;vri;Vrp1;vsg;Vta1;WASp;Wbp2;whd;Wsck;wts;X11L;Xbp1;Xrp1;Zasp52;zip
5kbUpTx	cnc_w005	hocomoco__FOSL2_HUMAN.H10MO.A	5.48	0.0812	cnc	*	kay (inferredBy_Orthology).	Jra; cnc; mor (inferredBy_MotifSimilarity_n_Orthology).	385	4447	Act42A;AdipoR;AGO1;alpha-Est7;AMPdeam;aop;Arp2;Arpc4;Atg17;Atg8a;atl;bark;baz;be;Best1;betaggt-I;blow;Bmcp;Bsg;Btk29A;bun;CalpA;CAP;capt;cathD;CenB1A;cert;CG10077;CG10098;CG10103;CG10126;CG10413;CG10874;CG10916;CG10939;CG1105;CG11050;CG11125;CG1146;CG11486;CG11537;CG12004;CG12163;CG12581;CG12655;CG12730;CG13252;CG13698;CG13868;CG13907;CG13921;CG14073;CG15012;CG15098;CG15211;CG15611;CG1572;CG1677;CG16791;CG17019;CG17574;CG17834;CG18659;CG18858;CG1890;CG1943;CG2938;CG30154;CG30159;CG30377;CG30423;CG31038;CG31324;CG31523;CG31694;CG31710;CG32091;CG32137;CG32365;CG32369;CG33144;CG33970;CG34194;CG34228;CG34417;CG3529;CG3638;CG40178;CG4025;CG4101;CG41378;CG4199;CG42238;CG42524;CG42542;CG42671;CG42672;CG42797;CG43066;CG43367;CG43658;CG43693;CG43736;CG45050;CG5004;CG5059;CG5065;CG5151;CG5399;CG5535;CG5830;CG5835;CG5902;CG5953;CG6051;CG6701;CG6707;CG6966;CG6983;CG7054;CG7220;CG7222;CG7255;CG7523;CG8399;CG9328;CG9338;CG9743;CG9801;Chd64;Chmp1;Cht2;cib;cindr;ckn;cnc;cno;Cp1;cpb;cpo;crb;crc;CrebA;Csk;cv-2;cv-c;cwo;DAAM;DCTN1-p150;Diap1;dl;Dlic;Dmtn;E(spl)mbeta-HLH;Eb1;EcR;ed;Efa6;Ehbp1;eIF4G2;Eip63E;Eip74EF;Eip75B;Eip93F;emp;ens;Ephrin;Fas1;Fas2;Fas3;Fer2LCH;Fim;Fis1;foi;for;Frl;fs(1)h;Galphaf;Galphai;gce;Gdh;GEFmeso;geko;GlcAT-S;Gli;Glut4EF;GMF;Gp150;gw;HDAC4;hebe;hid;Hipk;Hnf4;hppy;Hr4;Imp;InR;insc;Inx2;jar;jing;Jra;jvl;kar;Kat60;kay;kcc;KCNQ;Khc;Klp98A;Kr-h1;kraken;kuz;l(1)G0193;l(3)05822;l(3)L1231;Lac;Lapsyn;lilli;Lip4;Lis-1;Lk6;lola;lqf;LRR;luna;lute;M6;Map205;mbc;mbl;Mcr;Mekk1;Mes2;MESK2;MFS16;mgl;milt;Mlc-c;mlt;Mnt;moody;Mp;mrj;msi;mtd;mthl5;MtnA;mxt;Myc;Myo31DF;MYPT-75D;mys;Nak;Nhe3;NK7.1;Nmda1;nrv1;nrv2;nuf;Oatp30B;oys;Paip2;Pak3;par-1;par-6;pcs;pdgy;Pdk1;pes;PhKgamma;Pitslre;Pkn;Pli;pod1;ppk31;prage;prominin-like;psq;puc;Pvr;Rab11;Rab2;Rab7;Rab8;Rac2;Ras85D;Rassf;RASSF8;Rgl;rho-4;Rho1;RhoGAP15B;RhoGAP18B;RhoGAP71E;RhoGAP92B;RhoGDI;Rm62;RNaseX25;Sap-r;Sap47;Sara;sbr;Scamp;scb;Sdc;Sema2a;Sep2;Sh3beta;SH3PX1;shd;shep;shn;shrb;sina;Sirt1;Six4;Sk1;skd;Skp2;sky;slim;slpr;Smr;SNF4Agamma;Snx3;Sox14;Sp7;spen;spict;spin;Spn42Da;Spn55B;Spred;spri;sqh;Start1;Stat92E;stck;stv;Swip-1;Syp;Syx7;tacc;tamo;tank;tapas;Tep4;Tis11;Tm1;Traf4;Tre1;Tret1-1;Tsp42Ea;Tsp42Ec;Tsp42Ee;Tsp42Ef;uex;unc-45;ush;Usp15-31;vap;vari;veil;VhaPPA1-1;Vinc;Vps2;Vps24;Vps4;vri;Vrp1;vsg;Vta1;WASp;Wbp2;whd;Wsck;wts;X11L;Xbp1;Xrp1;Zasp52;zip;ZnT63C
5kbUpTx	cnc_w005	taipale_tf_pairs__BACH1_ATGACTCAT_HT	5.42	0.0806	cnc	**	cnc (inferredBy_Orthology).		350	4030	Acsl;Act42A;Adgf-A;AdipoR;AGO1;alpha-Est7;aop;Arp2;Arpc4;Atg17;Atg8a;atl;bark;baz;Best1;betaggt-I;blow;Bmcp;Bsg;Btk29A;bun;CalpA;CAP;capt;CenB1A;cert;CG10077;CG10098;CG10126;CG10413;CG10874;CG10939;CG1105;CG11050;CG11125;CG1146;CG11486;CG11537;CG12004;CG12163;CG12655;CG12730;CG13252;CG13698;CG13784;CG13868;CG13907;CG13921;CG14073;CG15012;CG15098;CG15211;CG1677;CG16791;CG16953;CG17574;CG17834;CG18659;CG1890;CG1943;CG2938;CG30377;CG30423;CG31038;CG31324;CG31523;CG31694;CG31710;CG31729;CG32091;CG32137;CG32147;CG32365;CG32369;CG33144;CG33970;CG34228;CG34417;CG3529;CG3638;CG40178;CG4025;CG4101;CG4199;CG42238;CG42524;CG42542;CG42671;CG42797;CG43066;CG43367;CG43658;CG43693;CG43736;CG45050;CG5004;CG5059;CG5065;CG5151;CG5399;CG5830;CG5835;CG5953;CG6051;CG6701;CG6707;CG6966;CG6983;CG7054;CG7222;CG7255;CG7523;CG8034;CG8399;CG9328;CG9338;CG9743;CG9801;Chd64;Chmp1;Cht2;cib;cindr;ckn;cnc;cno;Cortactin;Cp1;cpb;cpo;crb;crc;CrebA;Csk;cv-2;cv-c;cwo;d4;DAAM;DCTN1-p150;Dd;Diap1;dl;Dlic;Dmtn;E(spl)mbeta-HLH;Eb1;EcR;ed;Efa6;Ehbp1;Eip63E;Eip74EF;Eip75B;Eip93F;emp;ens;Fas1;Fas2;Fas3;Fer2LCH;Fim;Fis1;for;fs(1)h;Galphaf;Galphai;gce;Gdh;GEFmeso;geko;Gli;Glut4EF;GMF;Gp150;gw;HDAC4;hebe;hid;Hipk;Hnf4;hppy;Hr4;Imp;InR;insc;jar;jing;Jra;jvl;Kat60;kay;kcc;KCNQ;Khc;Klp98A;Kr-h1;kraken;kuz;l(1)G0193;l(3)L1231;Lac;Lapsyn;Lerp;lilli;Lip4;Lis-1;Lk6;lola;lqf;LRR;luna;Map205;mbc;mbl;Mes2;MESK2;MFS16;mgl;milt;Mlc-c;mlt;Mnt;moody;Mp;mrj;msi;mtd;mthl5;mxt;Myc;Myo31DF;MYPT-75D;mys;Nak;Nhe3;NK7.1;Nmda1;nrv1;nuf;Oatp30B;Paip2;Pak3;par-1;par-6;pcs;pdgy;Pdk1;pes;PhKgamma;pinta;Pitslre;Pkn;Pli;PNUTS;ppk31;prage;prominin-like;psq;puc;Pvr;Rab11;Rab2;Rab7;Rab8;Rac2;Ras85D;Rassf;Rgl;Rho1;RhoGAP15B;RhoGAP18B;RhoGAP71E;RhoGAP92B;RhoGDI;Rm62;Sap-r;Sap47;Sara;Scamp;scb;sd;Sdc;Sema2a;Sep2;sgg;SH3PX1;shep;shn;shrb;sina;Sirt1;Six4;skd;Skp2;sky;slim;slmo;slpr;Smr;SNF4Agamma;Snx3;Sod3;Sox14;Sp7;spen;spin;Spn42Da;Spn55B;Spred;spri;sqh;stas;Stat92E;stck;Swip-1;Syx7;tacc;tamo;Tbce;Tep4;Tm1;Traf4;Tre1;Tret1-1;Tsp42Ea;Tsp42Ec;Tsp42Ef;Ubi-p63E;uex;unc-45;ush;Usp15-31;vap;vari;Vinc;Vps2;Vps24;Vps4;vri;Vrp1;Vta1;WASp;Wbp2;Wsck;wts;Xbp1;Xrp1;Zasp52;zip
5kbUpTx	cnc_w005	hocomoco__FOS_HUMAN.H10MO.A	5.36	0.0801	cnc	*	kay (inferredBy_Orthology).	Jra (inferredBy_MotifSimilarity). cnc; mor (inferredBy_MotifSimilarity_n_Orthology).	359	4098	Act42A;AGO1;alpha-Est7;aop;Aps;Arp2;Arpc4;Atg17;Atg8a;Atg9;atl;bark;baz;be;Best1;betaggt-I;blow;Bsg;Btk29A;bun;CAP;capt;CenB1A;cert;CG10098;CG10103;CG10126;CG10413;CG10874;CG10916;CG10939;CG11050;CG11125;CG1146;CG11486;CG11537;CG12004;CG12163;CG12655;CG12730;CG13252;CG13698;CG13784;CG13907;CG13921;CG14073;CG15012;CG15098;CG15211;CG15611;CG1677;CG16791;CG17019;CG17574;CG17834;CG18659;CG18858;CG1890;CG1943;CG2924;CG2938;CG30154;CG30423;CG31038;CG31324;CG31523;CG31694;CG31710;CG32137;CG32369;CG33144;CG33970;CG34194;CG34228;CG34417;CG3529;CG3638;CG40178;CG4025;CG4101;CG41378;CG4199;CG42238;CG42524;CG42542;CG42671;CG42797;CG43367;CG43658;CG43693;CG43736;CG45050;CG5004;CG5059;CG5065;CG5151;CG5399;CG5535;CG5830;CG5835;CG5953;CG6051;CG6701;CG6707;CG6966;CG6983;CG7054;CG7220;CG7222;CG7255;CG7523;CG8399;CG9328;CG9338;CG9743;CG9801;Chd64;Chmp1;Cht2;cib;cindr;ckn;cnc;cno;Cortactin;Cp1;cpb;cpo;crb;crc;CrebA;Csk;cv-2;cv-c;cwo;d4;DAAM;DCTN1-p150;Dd;Diap1;DIP-iota;dl;Dlic;Dmtn;E(spl)mbeta-HLH;EcR;ed;Efa6;eIF4G2;Eip63E;Eip74EF;Eip75B;Eip93F;emp;ens;Ephrin;Fas1;Fas2;Fas3;Fer2LCH;Fim;Fis1;foi;for;Frl;fs(1)h;Galphaf;Galphai;gce;Gdh;GEFmeso;geko;GlcAT-S;Gli;Glut4EF;GMF;Gp150;gw;HDAC4;hebe;hid;Hipk;Hnf4;hppy;Hr4;Imp;InR;insc;jar;jing;Jra;jvl;Kat60;kay;KCNQ;Khc;Klp98A;Kr-h1;kraken;kuz;l(1)G0193;l(3)05822;l(3)L1231;Lac;Lapsyn;Lerp;lilli;Lip4;Lis-1;Lk6;lola;lqf;LRR;luna;lute;M6;Map205;mbc;mbl;Mcr;Mekk1;Mes2;MESK2;MFS16;mgl;milt;Mlc-c;mlt;Mnt;Mp;mrj;msi;mtd;mthl5;mxt;Myc;Myo31DF;MYPT-75D;mys;Nak;Nhe3;NK7.1;Nmda1;nrv1;nuf;oys;Paip2;Pak3;par-1;par-6;pcs;pdgy;Pdk1;pes;PhKgamma;pinta;Pitslre;Pkn;Pli;ppk31;prage;prominin-like;psq;puc;Pvr;Rab11;Rab2;Rab7;Rab8;Rac2;Ras85D;Rassf;RASSF8;Rgl;Rho1;RhoGAP15B;RhoGAP18B;RhoGAP71E;RhoGAP92B;RhoGDI;Sap-r;Sap47;Sara;sbr;Scamp;scb;Sdc;Sema2a;Sep2;sgg;Sh3beta;SH3PX1;shep;shn;shrb;Sirt1;Six4;Sk1;skd;Skp2;sky;slim;slpr;Smr;SNF4Agamma;Snx3;Sox14;Sp7;spen;spict;spin;Spn42Da;Spn55B;Spred;spri;sqh;Stat92E;stck;Swip-1;Syp;Syx7;tacc;tamo;tapas;Tep4;Tm1;Traf4;Tre1;Tret1-1;Tsp42Ea;Tsp42Ec;Tsp42Ee;Tsp42Ef;uex;unc-45;ush;Usp15-31;vap;vari;veil;VhaPPA1-1;Vinc;Vps2;Vps24;Vps4;vri;Vrp1;vsg;Vta1;WASp;Wbp2;whd;Wsck;wts;X11L;Xbp1;Xrp1;Zasp52;zip
5kbUpTx	cnc_w005	cisbp__M5589	5.34	0.0799	cnc	*		kay (inferredBy_MotifSimilarity). Jra; cnc (inferredBy_MotifSimilarity_n_Orthology).	380	4977	Acsl;Act42A;Adgf-A;AdipoR;AGO1;alpha-Est7;aop;Aps;Arp2;Arpc4;Atg17;Atg8a;bark;baz;be;Best1;blow;Bsg;Btk29A;bun;CAP;capt;cert;CG10077;CG10089;CG10098;CG10103;CG10126;CG10413;CG10874;CG10916;CG10939;CG1105;CG11050;CG11125;CG1146;CG11486;CG11791;CG12004;CG12163;CG12655;CG12730;CG13698;CG13784;CG13907;CG13921;CG14073;CG15012;CG15098;CG15211;CG1677;CG16791;CG17019;CG17574;CG17834;CG18659;CG1890;CG1943;CG2938;CG30159;CG30377;CG30423;CG31038;CG31324;CG31523;CG31694;CG31729;CG32091;CG32137;CG32147;CG32365;CG32369;CG3262;CG33144;CG33970;CG34194;CG34228;CG34417;CG3529;CG3638;CG40178;CG4025;CG4101;CG41378;CG4199;CG42238;CG42524;CG42542;CG42671;CG42748;CG42797;CG43367;CG43658;CG43693;CG43736;CG45050;CG4797;CG5004;CG5059;CG5065;CG5151;CG5399;CG5830;CG5835;CG5953;CG6051;CG6700;CG6701;CG6707;CG6966;CG6983;CG7054;CG7222;CG7523;CG8034;CG8399;CG9044;CG9328;CG9338;CG9743;CG9801;Chd64;Chmp1;Cht2;cib;cindr;ckn;cnc;cno;Cortactin;Cp1;cpb;cpo;crb;crc;CrebA;Csk;cv-2;cv-c;cwo;d4;DAAM;Dbp80;DCTN1-p150;Dd;Diap1;dl;Dlic;Dmtn;E(spl)mbeta-HLH;Eb1;EcR;ed;Efa6;Ehbp1;Eip63E;Eip74EF;Eip75B;Eip93F;emp;ens;Fas1;Fas2;Fas3;Fer2LCH;Fim;Fis1;foi;for;fs(1)h;fus;Galphaf;Galphai;gce;Gdh;GEFmeso;geko;GILT1;GlcAT-S;Gli;Glut4EF;GMF;Gp150;HDAC4;hebe;hid;Hipk;Hnf4;hppy;Hr4;Imp;InR;insc;jar;jing;Jra;jvl;kar;Kat60;kay;kcc;KCNQ;Khc;Klp98A;Kr-h1;kraken;kuz;l(1)G0193;l(3)05822;l(3)L1231;Lac;Lapsyn;Lerp;lilli;Lip4;Lis-1;Lk6;lola;lqf;LRR;luna;lute;Map205;mbc;mbl;Mcr;Mec2;Mekk1;Mes2;MESK2;MFS16;mgl;milt;Mlc-c;mlt;Mnt;moody;Mp;mrj;msi;mtd;mthl5;MtnA;Myc;Myo31DF;MYPT-75D;mys;Nep2;Nhe3;Nipped-B;NK7.1;Nmda1;nrv1;nuf;Oatp30B;oys;Pak3;par-1;par-6;pcs;pdgy;pes;PhKgamma;pinta;Pitslre;Pkn;Pli;PMCA;pod1;ppk31;prage;prominin-like;psq;puc;Pvr;Rab11;Rab2;Rab7;Rab8;Rac2;RanBPM;Ras85D;Rassf;Rgl;Rho1;RhoGAP15B;RhoGAP18B;RhoGAP71E;RhoGAP92B;RhoGDI;Rm62;RNaseX25;rudhira;Sap-r;Sap47;Sara;sbr;Scamp;scb;Sclp;sd;Sdc;Sema2a;Sep2;sgg;Sh3beta;SH3PX1;shd;shep;shn;shrb;sina;Sirt1;Six4;Sk1;skd;Skp2;sky;slim;slmo;slpr;Smr;SNF4Agamma;Snx3;Sod3;Sox14;Sp7;Spec2;spen;spict;spin;Spn42Da;Spn55B;Spred;spri;sqh;Start1;stas;Stat92E;stck;step;Swip-1;Syp;Syx7;tacc;tamo;tapas;Tbce;Tep4;Tm1;Traf4;Tre1;Tret1-1;Tsp42Ea;Tsp42Ee;Tsp42Ef;uex;unc-45;ush;Usp15-31;vap;vari;veil;Vinc;Vps2;Vps24;Vps4;vri;Vrp1;vsg;Vta1;WASp;Wbp2;whd;wts;X11L;Xbp1;Xrp1;Zasp52;zip
5kbUpTx	cnc_w005	taipale__NFE2_DBD_NATGASTCATN	5.33	0.0798	cnc	**	cnc (inferredBy_Orthology).	Jra; kay (inferredBy_MotifSimilarity_n_Orthology).	343	3806	Adar;AdipoR;AMPdeam;aop;Arp2;Asph;Atg17;bark;baz;be;Best1;blow;Bsg;Btk29A;bun;CAP;capt;ced-6;cert;CG10089;CG10098;CG10103;CG10126;CG10916;CG10939;CG1105;CG11050;CG11125;CG1146;CG11486;CG11537;CG11791;CG12004;CG12655;CG12730;CG13252;CG13698;CG13784;CG13907;CG13921;CG14073;CG14767;CG15012;CG15098;CG15211;CG16721;CG1677;CG16791;CG17019;CG17514;CG17574;CG17834;CG18659;CG1890;CG1943;CG2938;CG30159;CG30377;CG31038;CG31324;CG31523;CG31694;CG31710;CG31729;CG32091;CG32137;CG32147;CG32365;CG32369;CG3262;CG33144;CG33970;CG34228;CG34382;CG34417;CG3529;CG3638;CG40178;CG4025;CG4101;CG4199;CG42238;CG42524;CG42671;CG42672;CG42748;CG43367;CG43658;CG43693;CG43736;CG45050;CG5004;CG5059;CG5065;CG5151;CG5399;CG5535;CG5830;CG5835;CG5953;CG6051;CG6700;CG6701;CG6707;CG7054;CG7220;CG7523;CG8034;CG8399;CG9003;CG9328;CG9743;CG9801;Chd64;Cht2;cib;cindr;ckn;cnc;cno;Cortactin;Cp1;cpb;cpo;crb;crc;CrebA;Csk;cv-2;cv-c;cwo;DAAM;Dbp80;Dg;Diap1;dl;Dlic;Dmtn;E(spl)mbeta-HLH;Eb1;EcR;ed;Efa6;Eip63E;Eip74EF;Eip75B;Eip93F;emp;ens;Esp;Fas1;Fas2;Fas3;Fer2LCH;Fim;Fis1;foi;for;fs(1)h;Galphai;gce;Gdh;GEFmeso;GILT1;GlcAT-S;Gli;Glut4EF;Gp150;HDAC4;hebe;hid;Hipk;Hnf4;hppy;Hr4;Imp;InR;insc;jar;jing;Jra;jvl;kar;Kat60;kay;kcc;KCNQ;Khc;Klp98A;Kr-h1;kraken;kuz;l(1)G0193;l(3)05822;l(3)L1231;Lac;Lapsyn;lilli;Lis-1;Lk6;lola;LRR;luna;Map205;mbc;mbl;Mcr;Mec2;Mes2;MESK2;mgl;milt;Mlc-c;mlt;Mnt;moody;Mp;mrj;msi;mtd;mthl5;MtnA;Myc;Myo31DF;MYPT-75D;mys;Nhe3;NK7.1;Nmda1;nrv1;nuf;Oatp30B;oys;Paip2;Pak3;par-1;par-6;pdgy;PhKgamma;pinta;Pitslre;Pkn;Pli;PMCA;pod1;ppk31;prage;prominin-like;pst;puc;Pvr;Rab11;Rab7;Rab8;Rac2;RanBPM;Rassf;Rgl;rho-4;RhoGAP15B;RhoGAP18B;RhoGAP71E;RhoGAP92B;rictor;Rm62;RpL29;rudhira;Sap-r;Sap47;sbr;Scamp;scb;Sclp;sd;Sdc;Sema2a;Sep2;sgg;Sh3beta;SH3PX1;shep;shn;shrb;Sirt1;Sk1;Skp2;sky;slim;slmo;slpr;Smr;SNF4Agamma;Sox14;Sp7;Spec2;spen;spict;spin;Spn42Da;Spn55B;Spred;spri;sqh;Start1;Stat92E;step;Swip-1;Syp;Syx7;tacc;tamo;tay;Tep4;Tm1;Traf4;Tre1;Tret1-1;Tsp42Ea;Tsp42Ec;Tsp42Ee;Tsp42Ef;uex;unc-13;unc-45;ush;Usp15-31;vap;Vinc;Vps2;Vps24;Vps4;vri;Vrp1;Vta1;WASp;Wbp2;wts;X11L;Xbp1;Xrp1;Zasp52;zip;ZnT63C
5kbUpTx	cnc_w005	taipale__JDP2_full_ATGASTCAT	5.33	0.0798	cnc	*		kay (inferredBy_MotifSimilarity). Jra; cnc (inferredBy_MotifSimilarity_n_Orthology).	393	4976	Acsl;Act42A;Adgf-A;AdipoR;AGO1;alpha-Est7;AMPdeam;aop;Arp2;Arpc4;Atg17;Atg8a;bark;baz;be;Best1;blow;Bsg;Btk29A;bun;CAP;capt;cert;CG10077;CG10089;CG10098;CG10103;CG10126;CG10413;CG10874;CG10916;CG10939;CG1105;CG11050;CG11125;CG11357;CG1146;CG11486;CG11537;CG11791;CG12004;CG12163;CG12655;CG12730;CG13252;CG13698;CG13784;CG13907;CG13921;CG14073;CG14767;CG15012;CG15098;CG15211;CG1677;CG16791;CG17019;CG17574;CG17834;CG18659;CG1890;CG1943;CG2938;CG30159;CG30377;CG30423;CG31038;CG31324;CG31523;CG31694;CG31729;CG32091;CG32137;CG32147;CG32365;CG32369;CG3262;CG33144;CG33970;CG34194;CG34228;CG34417;CG3529;CG3638;CG40178;CG4025;CG4101;CG41378;CG4199;CG42238;CG42524;CG42542;CG42671;CG42672;CG42748;CG42797;CG43066;CG43367;CG43658;CG43693;CG43736;CG45050;CG4797;CG5004;CG5059;CG5065;CG5151;CG5399;CG5789;CG5830;CG5835;CG5953;CG6051;CG6218;CG6700;CG6701;CG6707;CG6966;CG6983;CG7054;CG7222;CG7255;CG7523;CG8034;CG8399;CG9044;CG9328;CG9338;CG9743;CG9801;Chd64;Chmp1;Cht2;cib;cindr;ckn;cnc;cno;Cortactin;Cp1;cpb;cpo;crb;crc;CrebA;Csk;cv-2;cv-c;cwo;d4;DAAM;Dbp80;DCTN1-p150;Dd;Diap1;DIP-iota;dl;Dlic;Dmtn;E(spl)mbeta-HLH;Eb1;EcR;ed;Efa6;Ehbp1;Eip63E;Eip74EF;Eip75B;Eip93F;emp;ens;Fas1;Fas2;Fas3;Fer2LCH;Fim;Fis1;foi;for;Frl;fs(1)h;fus;Galphaf;Galphai;gce;Gdh;GEFmeso;geko;GILT1;GlcAT-S;Gli;Glut4EF;GMF;Gp150;gw;HDAC4;hebe;hid;Hipk;Hnf4;hppy;Hr4;Imp;InR;insc;jar;jing;Jra;jvl;kar;Kat60;kay;kcc;KCNQ;Khc;Klp98A;Kr-h1;kraken;kuz;l(1)G0193;l(3)05822;l(3)L1231;Lac;Lapsyn;Lerp;lilli;Lip4;Lis-1;Lk6;lola;lqf;LRR;luna;lute;Map205;mbc;mbl;Mcr;Mec2;Mekk1;Mes2;MESK2;mgl;milt;Mlc-c;mlt;Mnt;moody;Mp;mrj;msi;mtd;mthl5;MtnA;Myc;Myo31DF;MYPT-75D;mys;Nep2;Nhe3;Nipped-B;NK7.1;Nmda1;nrv1;nuf;Oatp30B;oys;Pak3;par-1;par-6;pcs;pes;PhKgamma;pinta;Pitslre;Pkn;Pli;PMCA;pod1;ppk31;prage;prominin-like;psq;pst;puc;Pvr;Rab11;Rab2;Rab7;Rab8;Rac2;RanBPM;Ras85D;Rassf;Rgl;rho-4;Rho1;RhoGAP15B;RhoGAP18B;RhoGAP71E;RhoGAP92B;RhoGDI;Rm62;RNaseX25;RpL29;rudhira;Sap-r;Sap47;Sara;sbr;Scamp;scb;Sclp;sd;Sdc;Sema2a;Sep2;sgg;Sh3beta;SH3PX1;shd;shep;shn;shrb;sina;Sirt1;Six4;Sk1;skd;Skp2;sky;slim;slmo;slpr;Smr;SNF4Agamma;Snx3;Sod3;Sox14;Sp7;Spec2;spen;spict;spin;Spn42Da;Spn55B;Spred;spri;sqh;Start1;stas;Stat92E;stck;step;Swip-1;Syp;Syx7;tacc;tamo;tapas;Tep4;Tm1;Traf4;Tre1;Tret1-1;Tsp42Ea;Tsp42Ec;Tsp42Ee;Tsp42Ef;uex;unc-45;ush;Usp15-31;vap;vari;veil;Vinc;Vps2;Vps24;Vps4;vri;Vrp1;vsg;Vta1;WASp;Wbp2;whd;wts;X11L;Xbp1;Xrp1;Zasp52;zip
5kbUpTx	cnc_w005	transfac_pro__M04693	5.28	0.0794	cnc	*	kay (inferredBy_Orthology).	Jra (inferredBy_MotifSimilarity). NFAT; cnc (inferredBy_MotifSimilarity_n_Orthology).	391	4996	Act42A;Adar;AdipoR;AGO1;aop;Arp2;Arpc4;Atg17;Atg9;atl;bark;baz;Best1;blow;Bmcp;Bsg;Btk29A;bun;CalpA;CAP;capt;cdc14;cert;CG10098;CG10103;CG10126;CG10413;CG10874;CG10916;CG10939;CG1105;CG11050;CG11125;CG1146;CG11486;CG11537;CG11791;CG12004;CG12163;CG12655;CG12730;CG13252;CG13698;CG13784;CG13868;CG13907;CG13921;CG14073;CG15012;CG15098;CG15211;CG15611;CG1677;CG16791;CG17019;CG17574;CG17834;CG18659;CG1890;CG1943;CG2924;CG2938;CG30154;CG30159;CG30377;CG30423;CG31038;CG31324;CG31523;CG31694;CG31710;CG31715;CG31717;CG31729;CG32091;CG32137;CG32147;CG32365;CG32369;CG3262;CG33144;CG33970;CG34194;CG34228;CG34417;CG3529;CG3638;CG40178;CG4025;CG4080;CG4101;CG41378;CG4199;CG42238;CG42524;CG42542;CG42671;CG42672;CG42748;CG42797;CG43367;CG43658;CG43693;CG43736;CG45049;CG45050;CG4797;CG5004;CG5059;CG5065;CG5151;CG5399;CG5789;CG5830;CG5835;CG5902;CG5953;CG6051;CG6701;CG6707;CG6966;CG6983;CG7054;CG7220;CG7222;CG7523;CG8034;CG8399;CG9044;CG9328;CG9338;CG9743;Chd64;Chmp1;Cht2;cib;cindr;ckn;cnc;cno;Cortactin;Cp1;cpb;cpo;crb;crc;CrebA;Csk;cv-2;cv-c;cwo;d4;DAAM;Dbp80;DCTN1-p150;Dd;Diap1;dl;Dlic;Dmtn;E(spl)mbeta-HLH;Eb1;EcR;ed;Efa6;Eip63E;Eip74EF;Eip75B;Eip93F;emp;ens;Ephrin;Esp;Fas1;Fas2;Fas3;Fer2LCH;Fim;Fis1;foi;for;Frl;fs(1)h;fus;Galphaf;Galphai;gce;Gdh;GEFmeso;GILT1;GlcAT-S;Gli;Glut4EF;Gp150;gw;HDAC4;hebe;hid;Hipk;Hnf4;hppy;Hr4;Imp;InR;insc;jar;jing;Jra;jvl;Kat60;kay;kcc;KCNQ;Khc;Klp98A;Kr-h1;kraken;kuz;l(1)G0193;l(3)05822;l(3)L1231;Lac;Lapsyn;Lerp;lilli;Lip4;Lis-1;Lk6;lola;LRR;luna;lute;M6;Map205;mbc;mbl;Mcr;Mec2;Mekk1;Mes2;MESK2;MFS16;mgl;milt;Mlc-c;mlt;Mnt;moody;Mp;mrj;msi;mtd;mthl5;MtnA;mxt;Myc;Myo31DF;MYPT-75D;mys;Nhe3;Nipped-B;NK7.1;Nmda1;nrv1;nuf;Oatp30B;Oda;oys;Paip2;Pak3;par-1;par-6;pcs;Pdk1;pes;PhKgamma;pinta;Pitslre;Pkn;Pli;PMCA;pod1;ppk31;prage;prominin-like;psq;pst;puc;Pvr;Rab11;Rab2;Rab7;Rab8;Rac2;Ras85D;Rassf;Rgl;Rho1;RhoGAP15B;RhoGAP18B;RhoGAP71E;RhoGAP92B;RhoGDI;Rm62;RNaseX25;rudhira;Sap-r;Sap47;Sara;sbr;scb;Sclp;sd;Sdc;Sema2a;Sep2;sgg;Sh3beta;SH3PX1;shep;shn;shrb;Sirt1;Six4;Sk1;skd;Skp2;sky;slim;slmo;Smr;SNF4Agamma;Snx3;Sod3;Sox14;Sp7;Spec2;spen;spict;spin;Spn42Da;Spn55B;Spred;spri;sqh;Start1;stas;Stat92E;stck;Swip-1;Syp;Syx7;tacc;tamo;tapas;Tbce;Tep4;Tm1;Traf4;Tre1;Tret1-1;Tsp26A;Tsp42Ea;Tsp42Ec;Tsp42Ee;Tsp42Ef;uex;unc-45;ush;Usp15-31;vap;vari;VhaPPA1-1;Vinc;Vps2;Vps24;Vps28;vri;Vrp1;vsg;Vta1;WASp;Wbp2;whd;Wsck;wts;X11L;Xbp1;Xrp1;Zasp52;zip
5kbUpTx	cnc_w005	hocomoco__JUND_HUMAN.H10MO.A	5.25	0.0791	cnc	*	Jra (inferredBy_Orthology).	kay (inferredBy_MotifSimilarity). cnc (inferredBy_MotifSimilarity_n_Orthology).	282	2695	Act42A;AGO1;aop;Arp2;Arpc4;bark;baz;Best1;betaggt-I;blow;Bsg;Btk29A;bun;CAP;capt;CenB1A;cert;CG10098;CG10103;CG10126;CG10413;CG10874;CG10939;CG11050;CG11125;CG1146;CG12004;CG12163;CG13252;CG13698;CG13784;CG13907;CG13921;CG14073;CG15012;CG15098;CG15211;CG1677;CG16791;CG17019;CG17574;CG17834;CG18659;CG18858;CG1890;CG1943;CG2938;CG30423;CG31038;CG31324;CG31523;CG31694;CG31710;CG31729;CG32137;CG32369;CG33144;CG33970;CG34228;CG34417;CG3529;CG3638;CG4025;CG4101;CG4199;CG42238;CG42524;CG42671;CG43367;CG43658;CG43693;CG43736;CG45050;CG5004;CG5059;CG5065;CG5151;CG5830;CG5835;CG5953;CG6051;CG6701;CG6707;CG6966;CG6983;CG7054;CG7255;CG7523;CG8399;CG9328;CG9743;CG9801;Chd64;Chmp1;Cht2;cib;cindr;ckn;cnc;cno;Cortactin;Cp1;cpb;cpo;crb;crc;CrebA;Csk;cv-2;cv-c;cwo;DAAM;DCTN1-p150;Diap1;dl;Dlic;Dmtn;E(spl)mbeta-HLH;EcR;ed;Efa6;Eip63E;Eip74EF;Eip75B;Eip93F;emp;ens;Fas1;Fas2;Fas3;Fer2LCH;Fim;Fis1;foi;for;Frl;fs(1)h;Galphaf;Galphai;GEFmeso;Gli;Glut4EF;Gp150;HDAC4;hebe;hid;Hipk;Hnf4;Hr4;Imp;InR;insc;jar;jing;Jra;jvl;Kat60;kay;KCNQ;Khc;Klp98A;Kr-h1;kraken;kuz;l(3)L1231;Lac;Lapsyn;lilli;Lip4;Lis-1;lola;LRR;luna;Map205;mbc;mbl;Mcr;Mes2;MESK2;mgl;milt;Mlc-c;mlt;Mp;mrj;msi;mtd;mthl5;Myc;Myo31DF;mys;NK7.1;Nmda1;nuf;Paip2;Pak3;par-1;pcs;pes;PhKgamma;pinta;Pitslre;Pkn;Pli;ppk31;prage;prominin-like;psq;puc;Pvr;Rab11;Rab2;Rab7;Rab8;Rac2;Ras85D;Rgl;RhoGAP15B;RhoGAP18B;RhoGAP71E;RhoGAP92B;RhoGDI;Sap47;Scamp;scb;Sdc;Sema2a;Sep2;sgg;Sh3beta;SH3PX1;shep;shn;shrb;Sirt1;Six4;sky;slim;slpr;SNF4Agamma;Snx3;Sox14;Sp7;spen;spict;spin;Spn42Da;Spn55B;Spred;spri;sqh;Stat92E;stck;Swip-1;Syx7;tacc;tamo;Tep4;Tm1;Traf4;Tre1;Tsp42Ea;Tsp42Ec;Tsp42Ef;unc-45;ush;Usp15-31;vap;vari;Vinc;Vps2;Vps24;vri;Vrp1;Vta1;WASp;Wbp2;wts;Xbp1;Xrp1;Zasp52;zip
5kbUpTx	cnc_w005	cisbp__M4623	5.17	0.0784	cnc	*	Jra (inferredBy_Orthology).	kay (inferredBy_MotifSimilarity). cnc (inferredBy_MotifSimilarity_n_Orthology).	377	4570	Act42A;AGO1;alpha-Est7;AMPdeam;AnxB10;aop;Arp2;Atg17;Atg8a;atl;bark;baz;be;Best1;betaggt-I;blow;Bmcp;Bsg;Btk29A;bun;CAP;capt;CenB1A;cert;CG10098;CG10103;CG10126;CG10413;CG10874;CG10916;CG10939;CG11050;CG11125;CG11357;CG1146;CG11486;CG11791;CG12004;CG12163;CG12655;CG12730;CG13252;CG13698;CG13784;CG13907;CG13921;CG14073;CG14767;CG15012;CG15098;CG15211;CG15611;CG1572;CG1677;CG16791;CG17019;CG17574;CG17834;CG18659;CG18858;CG1890;CG1943;CG2938;CG30154;CG30159;CG30377;CG30423;CG31038;CG31324;CG31523;CG31694;CG31710;CG32137;CG32365;CG32369;CG33144;CG33970;CG34194;CG34228;CG34417;CG3529;CG3638;CG40178;CG4025;CG4080;CG4101;CG41378;CG4199;CG42238;CG42524;CG42542;CG42671;CG42672;CG42748;CG42797;CG43066;CG43367;CG43658;CG43693;CG43736;CG4502;CG45050;CG5004;CG5059;CG5065;CG5151;CG5399;CG5535;CG5830;CG5835;CG5953;CG6051;CG6218;CG6701;CG6707;CG6966;CG7054;CG7222;CG7255;CG7523;CG8399;CG9328;CG9338;CG9743;CG9801;Chd64;Cht2;cib;cindr;Cirl;ckn;cnc;cno;Cp1;cpb;cpo;crb;crc;CrebA;Csk;cv-2;cv-c;cwo;d4;DAAM;Dbp80;DCTN1-p150;Diap1;dl;Dlic;Dmtn;E(spl)mbeta-HLH;Eb1;EcR;ed;Efa6;eIF4G2;Eip63E;Eip74EF;Eip75B;Eip93F;emp;Ephrin;Fas1;Fas2;Fas3;Fer2LCH;Fim;foi;for;Frl;fs(1)h;fus;Galphaf;Galphai;gce;Gdh;GEFmeso;geko;GlcAT-S;Gli;Glut4EF;GMF;Gp150;Gprk1;HDAC4;hebe;hid;Hipk;Hnf4;hppy;Hr4;Imp;InR;insc;Inx2;jar;jing;Jra;jvl;kar;Kat60;kay;kcc;KCNQ;Khc;Klp98A;Kr-h1;kuz;l(1)G0193;l(3)05822;l(3)L1231;Lac;Lapsyn;Lerp;lilli;LIMK1;Lip4;Lis-1;Lk6;lola;lqf;LRR;luna;lute;M6;Map205;mbc;mbl;Mcr;Mec2;Mekk1;Mes2;MESK2;MFS16;mgl;milt;Mlc-c;mlt;Mnt;moody;Mp;mrj;msi;mtd;mthl1;mthl5;Myc;Myo31DF;MYPT-75D;mys;Nak;Nhe3;Nipped-B;NK7.1;Nmda1;nuf;Oatp30B;oys;Paip2;Pak3;par-1;par-6;pcs;Pdk1;pes;PhKgamma;Pitslre;Pkn;Pli;pod1;ppk31;prage;prominin-like;psq;puc;Pvr;Rab11;Rab2;Rab7;Rab8;Rac2;Ras85D;Rgl;Rho1;RhoGAP15B;RhoGAP18B;RhoGAP71E;RhoGAP92B;RhoGDI;Rm62;RNaseX25;RpL29;Sap-r;Sap47;Sara;sbr;Scamp;scb;Sclp;sd;Sdc;Sema2a;Sep2;Sh3beta;SH3PX1;shd;shep;shn;shrb;sina;Sirt1;Six4;Sk1;skd;Skp2;sky;slim;Smr;SNF4Agamma;Snx3;Sod3;Sox14;Sp7;Spec2;spen;spict;spin;Spn42Da;Spn55B;Spred;spri;sqh;Stat92E;stck;Stlk;stv;Swip-1;Syp;Syx7;tacc;tamo;tank;Tep4;Tm1;Traf4;Tre1;Tret1-1;Tsp42Ea;Tsp42Ec;Tsp42Ee;Tsp42Ef;uex;unc-45;ush;Usp15-31;vap;vari;veil;Vinc;Vps2;Vps24;Vps4;vri;Vrp1;vsg;Vta1;WASp;Wbp2;whd;Wsck;wts;X11L;Xbp1;Xrp1;Zasp52;zip
5kbUpTx	cnc_w005	taipale__JDP2_DBD_ATGASTCAT	5.17	0.0784	cnc	*		Jra; kay (inferredBy_MotifSimilarity). cnc (inferredBy_MotifSimilarity_n_Orthology).	376	4772	Act42A;Adgf-A;AdipoR;alpha-Est7;AMPdeam;aop;Arp2;Arpc4;Atg17;Atg8a;bark;baz;be;Best1;betaggt-I;blow;Bsg;Btk29A;bun;CAP;capt;cert;CG10098;CG10103;CG10126;CG10413;CG10874;CG10916;CG10939;CG1105;CG11050;CG11125;CG11357;CG1146;CG11486;CG11537;CG11791;CG12004;CG12655;CG12730;CG13698;CG13784;CG13907;CG13921;CG14073;CG15012;CG15098;CG15211;CG15309;CG1677;CG16791;CG17019;CG17574;CG17834;CG18659;CG1890;CG1943;CG2938;CG30159;CG30377;CG30423;CG31038;CG31324;CG31523;CG31694;CG31729;CG32091;CG32137;CG32147;CG32365;CG32369;CG3262;CG33144;CG33970;CG34194;CG34228;CG34417;CG3529;CG3638;CG40178;CG4025;CG4101;CG41378;CG4199;CG42238;CG42524;CG42542;CG42671;CG42672;CG42748;CG42797;CG43066;CG43367;CG43658;CG43693;CG43736;CG45049;CG45050;CG5004;CG5059;CG5065;CG5151;CG5399;CG5789;CG5830;CG5835;CG5953;CG6051;CG6700;CG6701;CG6707;CG6966;CG6983;CG7054;CG7222;CG7523;CG8034;CG8399;CG9044;CG9328;CG9338;CG9743;CG9801;Chd64;Chmp1;Cht2;cib;cindr;ckn;cnc;cno;Cortactin;Cp1;cpb;cpo;crb;crc;CrebA;Csk;cv-2;cv-c;cwo;d4;DAAM;Dbp80;DCTN1-p150;Dd;Diap1;dl;Dlic;Dmtn;E(spl)mbeta-HLH;Eb1;EcR;ed;Efa6;Ehbp1;Eip63E;Eip74EF;Eip75B;Eip93F;emp;Fas1;Fas2;Fas3;Fer2LCH;Fim;Fis1;foi;for;Frl;fs(1)h;fus;Galphaf;Galphai;gce;Gdh;GEFmeso;geko;GILT1;GlcAT-S;Gli;Glut4EF;GMF;Gp150;HDAC4;hebe;hid;Hipk;Hnf4;hppy;Hr4;Imp;InR;insc;jar;jing;Jra;jvl;kar;Kat60;kay;kcc;KCNQ;Khc;Klp98A;Kr-h1;kraken;kuz;l(3)05822;l(3)L1231;Lac;Lapsyn;Lerp;lilli;Lip4;Lis-1;Lk6;lola;lqf;LRR;luna;lute;Map205;mbc;mbl;Mcr;Mec2;Mekk1;Mes2;MESK2;MFS16;mgl;milt;Mlc-c;mlt;Mnt;moody;Mp;mrj;msi;mtd;mthl5;Myc;Myo31DF;MYPT-75D;mys;Nep2;Nhe3;NK7.1;Nmda1;nrv1;nuf;Oatp30B;oys;Paip2;Pak3;par-1;par-6;pcs;pdgy;pes;PhKgamma;pinta;Pitslre;Pkn;Pli;PMCA;pod1;ppk31;prage;prominin-like;psq;puc;Pvr;Rab11;Rab2;Rab7;Rab8;Rac2;RanBPM;Ras85D;Rassf;Rgl;Rho1;RhoGAP15B;RhoGAP18B;RhoGAP71E;RhoGAP92B;RhoGDI;Rm62;RNaseX25;RpL29;rudhira;Sap-r;Sap47;Sara;sbr;Scamp;scb;Sclp;sd;Sdc;Sema2a;Sep2;sgg;SH3PX1;shd;shep;shn;shrb;sina;Sirt1;Six4;Sk1;skd;Skp2;sky;slim;slmo;Smr;SNF4Agamma;Snx3;Sod3;Sox14;Sp7;Spec2;spen;spict;spin;Spn42Da;Spn55B;Spred;spri;sqh;Start1;stas;Stat92E;Swip-1;Syp;Syx7;tacc;tamo;Tep4;Tm1;Traf4;Tre1;Tret1-1;Tsp42Ea;Tsp42Ec;Tsp42Ee;Tsp42Ef;uex;unc-45;ush;Usp15-31;vap;vari;veil;VhaPPA1-1;Vinc;Vps2;Vps24;Vps4;vri;Vrp1;vsg;Vta1;Wbp2;whd;wts;X11L;Xbp1;Xrp1;Zasp52;zip
5kbUpTx	cnc_w005	cisbp__M4607	5.16	0.0783	cnc	*	kay (inferredBy_Orthology).	Jra (inferredBy_MotifSimilarity). cnc; maf-S (inferredBy_MotifSimilarity_n_Orthology).	387	4878	Act42A;Adar;Adgf-A;AGO1;alpha-Est7;AMPdeam;Ank;AnxB10;aop;Arp2;Atg17;atl;bark;baz;Best1;betaggt-I;blow;Bsg;Btk29A;bun;CAP;capt;cdc14;CenB1A;cert;CG10089;CG10098;CG10103;CG10126;CG10413;CG10874;CG10916;CG10939;CG11050;CG11125;CG11357;CG1146;CG11486;CG11537;CG11791;CG12004;CG12163;CG12655;CG12730;CG13252;CG13698;CG13784;CG13868;CG13907;CG13921;CG14073;CG14767;CG15012;CG15098;CG15211;CG15611;CG1572;CG1677;CG16791;CG17574;CG17834;CG18659;CG18858;CG1890;CG1943;CG2938;CG30154;CG30159;CG30377;CG30423;CG31038;CG31324;CG31523;CG31694;CG31710;CG31997;CG32091;CG32137;CG32147;CG32365;CG32369;CG33144;CG33970;CG34228;CG34417;CG3529;CG3638;CG40178;CG4025;CG4101;CG41378;CG4199;CG42238;CG42524;CG42542;CG42671;CG42672;CG42797;CG43367;CG43658;CG43693;CG43736;CG45050;CG5004;CG5059;CG5065;CG5151;CG5399;CG5535;CG5789;CG5830;CG5835;CG5953;CG6051;CG6218;CG6701;CG6707;CG6966;CG7054;CG7222;CG7255;CG7523;CG8034;CG8399;CG8671;CG9328;CG9743;CG9801;Chd64;Cht2;cib;cindr;ckn;cnc;cno;Cp1;cpb;cpo;crb;crc;CrebA;Csk;cv-2;cv-c;cwo;d4;DAAM;Dbp80;DCTN1-p150;Dd;Diap1;DIP-iota;dl;Dlic;Dmtn;E(spl)mbeta-HLH;Eb1;EcR;ed;Efa6;Ehbp1;eIF4G2;Eip63E;Eip74EF;Eip75B;Eip93F;emp;Ephrin;Fas1;Fas2;Fas3;Fer2LCH;Fim;foi;for;Frl;fs(1)h;fus;Galphaf;Galphai;gce;Gdh;GEFmeso;geko;GlcAT-S;Gli;Glut4EF;GMF;Gp150;HDAC4;hebe;hid;Hipk;Hnf4;hppy;Hr4;Imp;InR;insc;Inx2;jar;jing;Jra;jvl;kar;Kat60;kay;kcc;KCNQ;Khc;Klp98A;Kr-h1;kraken;kuz;l(1)G0193;l(3)05822;l(3)L1231;Lac;Lapsyn;Lerp;lilli;LIMK1;Lip4;Lis-1;Lk6;lola;lqf;LRR;luna;lute;M6;Map205;mbc;mbl;Mcr;Mec2;Mekk1;Mes2;MESK2;MFS16;mgl;milt;Mlc-c;mlt;Mnt;moody;Mp;mrj;msi;mtd;mthl1;mthl5;Myc;Myo31DF;MYPT-75D;mys;Nak;Nhe3;Nipped-B;NK7.1;Nmda1;nrv1;nuf;Oatp30B;Oda;oys;Paip2;Pak3;par-1;par-6;pcs;pes;PhKgamma;Pitslre;Pkn;Pli;pod1;ppk31;prage;prominin-like;psq;puc;Pvr;Rab11;Rab2;Rab7;Rab8;Rac2;Ras85D;Rgl;Rho1;RhoGAP15B;RhoGAP18B;RhoGAP71E;RhoGAP92B;RhoGDI;Rm62;RNaseX25;RpL29;Sap-r;Sap47;Sara;sbr;Scamp;scb;Sclp;sd;Sdc;Sema2a;Sep2;sgg;Sh3beta;SH3PX1;shep;shn;shrb;sina;Sirt1;Six4;Sk1;skd;Skp2;sky;slim;slmo;Smr;SNF4Agamma;Snx3;Sod3;Sox14;Sp7;Spec2;spen;spict;spin;Spn42Da;Spn55B;Spred;spri;sqh;Start1;Stat92E;stck;Stlk;stv;Swip-1;Syp;Syx7;tacc;tamo;tank;tapas;Tep4;Tis11;Tm1;Traf4;Tre1;Tret1-1;Tsp42Ea;Tsp42Ec;Tsp42Ee;Tsp42Ef;uex;unc-45;ush;Usp15-31;vap;vari;veil;VhaPPA1-1;Vinc;Vps2;Vps24;vri;Vrp1;vsg;Vta1;WASp;Wbp2;Wsck;wts;X11L;Xbp1;Xrp1;yellow-c;Zasp52;zip
5kbUpTx	cnc_w005	hocomoco__FOSB_HUMAN.H10MO.C	5.16	0.0783	cnc	*	kay (inferredBy_Orthology).	Jra (inferredBy_MotifSimilarity). cnc; mor (inferredBy_MotifSimilarity_n_Orthology).	391	4728	Acsl;Act42A;AGO1;alpha-Est7;AMPdeam;aop;Arp2;Arpc4;Asph;Atg17;Atg9;atl;bark;baz;be;Best1;betaggt-I;blow;Bmcp;Bsg;Btk29A;bun;CAP;capt;cathD;CenB1A;cert;CG10077;CG10089;CG10098;CG10103;CG10126;CG10413;CG10874;CG10916;CG10939;CG11050;CG11125;CG11357;CG1146;CG11486;CG11537;CG12004;CG12163;CG12581;CG12655;CG12730;CG13252;CG13698;CG13784;CG13868;CG13907;CG13921;CG14073;CG15012;CG15098;CG15211;CG15611;CG1572;CG16721;CG1677;CG16791;CG17019;CG17574;CG17834;CG18659;CG18858;CG1890;CG1943;CG2938;CG30154;CG30159;CG30377;CG30423;CG31038;CG31324;CG31523;CG31694;CG31710;CG31729;CG32091;CG32137;CG32365;CG32369;CG33144;CG33970;CG34228;CG34417;CG3529;CG3638;CG40178;CG4025;CG4101;CG41378;CG4199;CG42238;CG42524;CG42542;CG42671;CG42797;CG43367;CG43658;CG43693;CG43736;CG45050;CG5004;CG5059;CG5065;CG5151;CG5399;CG5535;CG5830;CG5835;CG5902;CG5953;CG6051;CG6701;CG6707;CG6966;CG6983;CG7054;CG7220;CG7222;CG7255;CG7523;CG8399;CG9328;CG9338;CG9743;CG9801;Chd64;Chmp1;Cht2;cib;cindr;ckn;cnc;cno;Cortactin;Cp1;cpb;cpo;crb;crc;CrebA;Csk;cv-2;cv-c;cwo;d4;DAAM;Dbp80;DCTN1-p150;Dd;Dg;Diap1;dl;Dlic;Dmtn;E(spl)mbeta-HLH;Eb1;EcR;ed;Efa6;Ehbp1;eIF4G2;Eip63E;Eip74EF;Eip75B;Eip93F;emp;ens;Ephrin;Fas1;Fas2;Fas3;Fer2LCH;Fim;Fis1;foi;for;Frl;fs(1)h;Galphaf;Galphai;gce;Gdh;GEFmeso;GlcAT-S;Gli;Glut4EF;GMF;Gp150;gw;HDAC4;hebe;hid;Hipk;Hnf4;hppy;Hr4;Imp;InR;insc;Inx2;jar;jing;Jra;jvl;kar;Kat60;kay;KCNQ;Khc;Klp98A;Kr-h1;kraken;kuz;l(1)G0193;l(3)05822;l(3)L1231;Lac;Lapsyn;Lerp;lilli;LIMK1;Lip4;Lis-1;Lk6;lola;LRR;luna;lute;M6;Map205;mbc;mbl;Mcr;Mec2;Mes2;MESK2;MFS16;mgl;milt;Mlc-c;mlt;Mnt;Mp;mrj;msi;mtd;mthl5;MtnA;mxt;Myc;Myo31DF;MYPT-75D;mys;Nak;Nhe3;Nipped-B;NK7.1;Nmda1;nrv1;nrv2;nuf;Oatp30B;oys;Paip2;Pak3;par-1;par-6;pcs;Pdk1;pes;Pez;PhKgamma;pinta;Pitslre;Pkn;Pli;pod1;ppk31;prage;prominin-like;psq;pst;puc;Pvr;Rab11;Rab2;Rab7;Rab8;Rac2;Ras85D;Rassf;RASSF8;Rgl;Rho1;RhoGAP15B;RhoGAP18B;RhoGAP71E;RhoGAP92B;RhoGDI;Rm62;RNaseX25;Sap-r;Sap47;Sara;sbr;Scamp;scb;Sclp;Sdc;Sema2a;Sep2;sgg;Sh3beta;SH3PX1;shd;shep;shn;shrb;sina;Sirt1;Six4;Sk1;skd;Skp2;sky;slim;slpr;Smr;SNF4Agamma;Snx3;Sod3;Sox14;Sp7;spen;spict;spin;Spn42Da;Spn55B;Spred;spri;sqh;Stat92E;stck;stv;Swip-1;Syp;Syx7;tacc;tamo;tank;tapas;Tep4;Tm1;Traf4;Tre1;Tret1-1;Tsp42Ea;Tsp42Ec;Tsp42Ee;Tsp42Ef;uex;unc-45;ush;Usp15-31;vap;vari;veil;VhaPPA1-1;Vinc;Vps2;Vps24;vri;Vrp1;vsg;Vta1;WASp;Wbp2;whd;Wsck;wts;X11L;Xbp1;Xrp1;yellow-c;Zasp52;zip
5kbUpTx	cnc_w005	cisbp__M5659	5.14	0.0781	cnc	**	cnc (inferredBy_Orthology).	Jra; kay (inferredBy_MotifSimilarity_n_Orthology).	324	3591	Acsl;AGO1;AMPdeam;aop;Aps;Arp2;bark;baz;Best1;blow;Bsg;Btk29A;bun;CAP;capt;cert;CG10089;CG10098;CG10103;CG10126;CG10413;CG10874;CG10916;CG10939;CG11050;CG1146;CG11486;CG11537;CG12004;CG12655;CG1275;CG13698;CG13784;CG13907;CG13921;CG14073;CG14767;CG15012;CG15098;CG15211;CG1677;CG16791;CG17019;CG17574;CG17834;CG18659;CG1943;CG2938;CG30159;CG30377;CG30423;CG31038;CG31324;CG31523;CG31694;CG31729;CG32137;CG32147;CG32365;CG32369;CG33144;CG33970;CG34228;CG34417;CG3529;CG3638;CG40178;CG4025;CG4101;CG4199;CG42238;CG42524;CG42671;CG42797;CG43367;CG43658;CG43693;CG43736;CG45050;CG4797;CG5004;CG5059;CG5065;CG5151;CG5399;CG5830;CG5835;CG5953;CG6051;CG6701;CG6707;CG7054;CG7222;CG7523;CG8034;CG8399;CG9328;CG9743;Chd64;Cht2;cib;cindr;ckn;cnc;cno;Cortactin;Cp1;cpb;cpo;crb;crc;CrebA;Csk;cv-2;cv-c;cwo;DAAM;Dbp80;DCTN1-p150;Diap1;dl;Dlic;Dmtn;E(spl)mbeta-HLH;Eb1;EcR;ed;Efa6;Eip63E;Eip74EF;Eip75B;Eip93F;emp;ens;Fas1;Fas2;Fas3;Fer2LCH;Fim;Fis1;foi;for;fs(1)h;fus;Galphaf;Galphai;gce;Gdh;GEFmeso;geko;GILT1;GlcAT-S;Gli;Glut4EF;GMF;Gp150;HDAC4;hebe;hid;Hipk;Hnf4;hppy;Hr4;Imp;InR;insc;jar;jing;Jra;jvl;Kat60;kay;KCNQ;Khc;Klp98A;Kr-h1;kraken;kuz;l(3)05822;l(3)L1231;Lac;Lapsyn;lilli;Lip4;Lis-1;Lk6;lola;lqf;LRR;luna;lute;Map205;mbc;mbl;Mcr;Mec2;Mekk1;Mes2;MESK2;mgl;milt;Mlc-c;mlt;Mp;mrj;msi;mtd;mthl5;MtnA;Myc;Myo31DF;MYPT-75D;mys;NK7.1;Nmda1;nrv1;nuf;Oatp30B;oys;Paip2;Pak3;par-1;par-6;pcs;pes;PhKgamma;pinta;Pitslre;Pkn;Pli;PMCA;pod1;ppk31;prage;prominin-like;psq;puc;Pvr;Rab11;Rab7;Rab8;Rac2;Ras85D;Rassf;Rgl;rho-4;RhoGAP15B;RhoGAP18B;RhoGAP71E;RhoGAP92B;rictor;Rm62;RNaseX25;RpL29;rudhira;Sap-r;Sap47;sbr;Scamp;scb;Sclp;sd;Sdc;Sema2a;Sep2;sgg;SH3PX1;shep;shn;shrb;sina;Sirt1;Sk1;skd;Skp2;sky;slim;slmo;Smr;SNF4Agamma;Snx3;Sox14;Sp7;Spec2;spen;spin;Spn42Da;Spn55B;Spred;spri;sqh;Stat92E;Swip-1;Syp;Syx7;tacc;tamo;Tbce;Tep4;Tm1;Traf4;Tre1;Tret1-1;Tsp42Ea;Tsp42Ef;uex;unc-45;ush;Usp15-31;vap;Vinc;Vps2;Vps24;Vps4;vri;Vrp1;Vta1;Wbp2;wts;X11L;Xbp1;Xrp1;Zasp52;zip
5kbUpTx	cnc_w005	cisbp__M5587	5.1	0.0778	cnc	*		Jra; kay (inferredBy_MotifSimilarity). cnc (inferredBy_MotifSimilarity_n_Orthology).	377	4920	Act42A;Adgf-A;AdipoR;AGO1;alpha-Est7;AMPdeam;aop;Arp2;Arpc4;Atg17;Atg8a;bark;baz;be;Best1;betaggt-I;blow;Bsg;Btk29A;bun;CAP;capt;cert;CG10077;CG10089;CG10098;CG10103;CG10126;CG10413;CG10874;CG10916;CG10939;CG1105;CG11050;CG11125;CG1146;CG11486;CG11791;CG12004;CG12655;CG12730;CG13698;CG13784;CG13907;CG13921;CG14073;CG15012;CG15098;CG15211;CG15309;CG1677;CG16791;CG17019;CG17574;CG17834;CG18659;CG1890;CG1943;CG2938;CG30159;CG30377;CG30423;CG31038;CG31324;CG31523;CG31694;CG31729;CG32091;CG32137;CG32147;CG32365;CG32369;CG3262;CG33144;CG33970;CG34194;CG34228;CG34417;CG3529;CG3638;CG40178;CG4025;CG4101;CG41378;CG4199;CG42238;CG42524;CG42542;CG42671;CG42672;CG42748;CG42797;CG43367;CG43658;CG43693;CG43736;CG45049;CG45050;CG5004;CG5059;CG5065;CG5151;CG5399;CG5535;CG5789;CG5830;CG5835;CG5953;CG6051;CG6218;CG6701;CG6707;CG6966;CG6983;CG7054;CG7222;CG7523;CG8034;CG8399;CG9328;CG9338;CG9743;CG9801;Chd64;Chmp1;Cht2;cib;cindr;ckn;cnc;cno;Cortactin;Cp1;cpb;cpo;crb;crc;CrebA;Csk;cv-2;cv-c;cwo;d4;DAAM;Dbp80;DCTN1-p150;Dd;Diap1;dl;Dlic;Dmtn;E(spl)mbeta-HLH;Eb1;EcR;ed;Efa6;Ehbp1;Eip63E;Eip74EF;Eip75B;Eip93F;emp;ens;Fas1;Fas2;Fas3;Fer2LCH;Fim;Fis1;foi;for;Frl;fs(1)h;fus;Galphaf;Galphai;gce;Gdh;GEFmeso;geko;GILT1;GlcAT-S;Gli;Glut4EF;GMF;Gp150;HDAC4;hebe;hid;Hipk;Hmt4-20;Hnf4;hppy;Hr4;Imp;InR;insc;jar;jing;Jra;jvl;kar;Kat60;kay;kcc;KCNQ;Khc;Klp98A;Kr-h1;kraken;kuz;l(3)05822;l(3)L1231;Lac;Lapsyn;Lerp;lilli;Lip4;Lis-1;Lk6;lola;lqf;LRR;luna;lute;Map205;mbc;mbl;Mcr;Mec2;Mekk1;Mes2;MESK2;MFS16;mgl;milt;Mlc-c;mlt;Mnt;moody;Mp;mrj;msi;mtd;mthl5;Myc;Myo31DF;MYPT-75D;mys;Nep2;Nhe3;Nipped-B;NK7.1;Nmda1;nrv1;nuf;Oatp30B;Paip2;Pak3;par-1;par-6;pcs;pdgy;pes;PhKgamma;pinta;Pitslre;Pkn;Pli;PMCA;pod1;ppk31;prage;prominin-like;psq;puc;Pvr;Rab11;Rab2;Rab7;Rab8;Rac2;Ras85D;Rassf;Rgl;Rho1;RhoGAP15B;RhoGAP18B;RhoGAP71E;RhoGAP92B;RhoGDI;Rm62;RNaseX25;rudhira;Sap-r;Sap47;sbr;Scamp;scb;Sclp;sd;Sdc;Sema2a;Sep2;sgg;SH3PX1;shd;shep;shn;shrb;sina;Sirt1;Six4;Sk1;skd;Skp2;sky;slim;slmo;Smr;SNF4Agamma;Snx3;Sod3;Sox14;Sp7;Spec2;spen;spict;spin;Spn42Da;Spn55B;Spred;spri;sqh;Start1;stas;Stat92E;stck;Swip-1;Syp;Syx7;tacc;tamo;Tep4;Tm1;Traf4;Tre1;Tret1-1;Tsp42Ea;Tsp42Ec;Tsp42Ee;Tsp42Ef;uex;unc-45;ush;Usp15-31;vap;vari;veil;VhaPPA1-1;Vinc;Vps2;Vps24;Vps4;vri;Vrp1;vsg;Vta1;WASp;Wbp2;whd;wts;X11L;Xbp1;Xrp1;Zasp52;zip
5kbUpTx	cnc_w005	cisbp__M6038	5.08	0.0776	cnc	*		kay (inferredBy_MotifSimilarity). Jra; cnc (inferredBy_MotifSimilarity_n_Orthology).	382	4629	Act42A;Adar;Adgf-A;AdipoR;AGO1;alpha-Est7;AMPdeam;aop;Arp2;Arpc4;Asph;Atg17;Atg8a;bark;baz;be;Best1;betaggt-I;blow;Bsg;Btk29A;bun;CAP;capt;CenB1A;cert;CG10089;CG10098;CG10103;CG10126;CG10413;CG10874;CG10916;CG10939;CG1105;CG11050;CG11125;CG11357;CG1146;CG11486;CG11791;CG12004;CG12163;CG12655;CG12730;CG13698;CG13784;CG13907;CG13921;CG14073;CG14767;CG15012;CG15211;CG1677;CG16791;CG17019;CG17574;CG17834;CG18659;CG1890;CG1943;CG2938;CG30159;CG30377;CG30423;CG31038;CG31324;CG31523;CG31694;CG31729;CG32091;CG32137;CG32147;CG32365;CG32369;CG3262;CG33144;CG33970;CG34228;CG34417;CG3529;CG3638;CG40178;CG4025;CG4101;CG41378;CG4199;CG42238;CG42524;CG42542;CG42671;CG42672;CG42748;CG42797;CG43367;CG43658;CG43693;CG43736;CG45050;CG4797;CG5004;CG5059;CG5065;CG5151;CG5399;CG5789;CG5830;CG5835;CG5953;CG6051;CG6218;CG6700;CG6701;CG6707;CG6966;CG7054;CG7222;CG7523;CG8034;CG8399;CG9044;CG9328;CG9743;CG9801;Chd64;Chmp1;Cht2;cib;cindr;Cirl;ckn;cnc;cno;Cortactin;Cp1;cpb;cpo;crb;crc;CrebA;Csk;cv-2;cv-c;cwo;d4;DAAM;Dbp80;DCTN1-p150;Dd;Diap1;dl;Dlic;Dmtn;E(spl)mbeta-HLH;Eb1;EcR;ed;Efa6;Ehbp1;Eip63E;Eip74EF;Eip75B;Eip93F;emp;ens;Fas1;Fas2;Fas3;Fer2LCH;Fim;Fis1;foi;for;Frl;fs(1)h;fus;Galphaf;Galphai;gce;Gdh;GEFmeso;geko;GILT1;GlcAT-S;Gli;Glut4EF;GMF;Gp150;gw;HDAC4;hebe;hid;Hipk;Hnf4;hppy;Hr4;Imp;InR;insc;jar;jing;Jra;jvl;kar;Kat60;kay;kcc;KCNQ;Khc;Klp98A;Kr-h1;kraken;kuz;l(1)G0193;l(3)05822;l(3)L1231;Lac;Lapsyn;Lerp;lilli;Lip4;Lis-1;Lk6;lola;lqf;LRR;luna;lute;Map205;mbc;mbl;Mcr;Mec2;Mekk1;Mes2;MESK2;MFS16;mgl;milt;Mlc-c;mlt;Mnt;moody;Mp;mrj;msi;mtd;mthl5;Myc;Myo31DF;MYPT-75D;mys;Nep2;Nhe3;Nipped-B;NK7.1;Nmda1;nrv1;nuf;Oatp30B;oys;Paip2;Pak3;par-1;par-6;pcs;pdgy;pes;PhKgamma;pinta;Pitslre;Pkn;Pli;PMCA;pod1;ppk31;prage;prominin-like;psq;puc;Pvr;Rab11;Rab7;Rab8;Rac2;RanBPM;Ras85D;Rassf;Rgl;Rho1;RhoGAP15B;RhoGAP18B;RhoGAP71E;RhoGAP92B;RhoGDI;Rm62;RNaseX25;RpL29;rudhira;Sap-r;Sap47;Sara;sbr;Scamp;scb;Sclp;sd;Sdc;Sema2a;Sep2;sgg;SH3PX1;shd;shep;shn;shrb;sina;Sirt1;Six4;skd;Skp2;sky;slim;slmo;slpr;Smr;SNF4Agamma;Snx3;Sod3;Sox14;Sp7;Spec2;spen;spict;spin;Spn42Da;Spn55B;Spred;spri;sqh;Start1;stas;Stat92E;stck;Swip-1;Syp;Syx7;tacc;tamo;Tep4;Tm1;Traf4;Tre1;Tret1-1;Tsp42Ea;Tsp42Ec;Tsp42Ee;Tsp42Ef;uex;unc-45;ush;Usp15-31;vap;vari;veil;Vinc;Vps2;Vps24;Vps4;vri;Vrp1;vsg;Vta1;WASp;Wbp2;whd;wts;X11L;Xbp1;Xrp1;Zasp52;zip
5kbUpTx	cnc_w005	taipale__Jdp2_DBD_ATGASTCAT_repr	5.07	0.0775	cnc	*		kay (inferredBy_MotifSimilarity). Jra; cnc (inferredBy_MotifSimilarity_n_Orthology).	400	4935	Act42A;Adar;Adgf-A;AdipoR;AGO1;alpha-Est7;AMPdeam;Ank;aop;Aps;Arp2;Arpc4;Asph;Atg17;Atg8a;bark;baz;be;Best1;blow;Bsg;Btk29A;bun;CAP;capt;cert;CG10089;CG10098;CG10103;CG10126;CG10413;CG10874;CG10916;CG10939;CG1105;CG11050;CG11125;CG11357;CG1146;CG11486;CG11537;CG11791;CG12004;CG12163;CG12655;CG12730;CG1275;CG13698;CG13784;CG13907;CG13921;CG14073;CG14767;CG15012;CG15098;CG15211;CG15611;CG1572;CG1677;CG16791;CG17019;CG17514;CG17574;CG17834;CG18659;CG1890;CG1943;CG2938;CG30159;CG30377;CG30423;CG31038;CG31324;CG31523;CG31694;CG31729;CG32091;CG32137;CG32147;CG32365;CG32369;CG3262;CG33144;CG33970;CG34194;CG34228;CG34417;CG3529;CG3638;CG40178;CG4025;CG4101;CG41378;CG4199;CG42238;CG42524;CG42542;CG42671;CG42672;CG42748;CG42797;CG43066;CG43367;CG43658;CG43693;CG43736;CG45050;CG4797;CG5004;CG5059;CG5065;CG5151;CG5399;CG5535;CG5789;CG5830;CG5835;CG5953;CG6051;CG6218;CG6700;CG6701;CG6707;CG6966;CG7054;CG7222;CG7523;CG8034;CG8399;CG9044;CG9328;CG9338;CG9743;CG9801;Chd64;Chmp1;Cht2;cib;cindr;Cirl;ckn;cnc;cno;Cortactin;Cp1;cpb;cpo;crb;crc;CrebA;Csk;cv-2;cv-c;cwo;d4;DAAM;Dbp80;DCTN1-p150;Dd;Dg;Diap1;dl;Dlic;Dmtn;E(spl)mbeta-HLH;Eb1;EcR;ed;Efa6;Ehbp1;Eip63E;Eip74EF;Eip75B;Eip93F;emp;EndoGI;ens;Fas1;Fas2;Fas3;Fer2LCH;Fim;Fis1;foi;for;Frl;fs(1)h;fus;Galphaf;Galphai;gce;Gdh;GEFmeso;geko;GILT1;GlcAT-S;Gli;Glut4EF;GMF;Gp150;Gprk1;gw;HDAC4;hebe;hid;Hipk;Hnf4;hppy;Hr4;Imp;InR;insc;jar;jing;Jra;jvl;kar;Kat60;kay;kcc;KCNQ;Khc;Klp98A;Kr-h1;kraken;kuz;l(1)G0193;l(3)05822;l(3)L1231;Lac;Lapsyn;Lerp;lilli;Lip4;Lis-1;Lk6;lola;lqf;LRR;luna;lute;Map205;mbc;mbl;Mcr;Mec2;Mekk1;Mes2;MESK2;mgl;milt;Mlc-c;mlt;Mnt;moody;Mp;mrj;msi;mtd;mthl5;MtnA;Myc;Myo31DF;MYPT-75D;mys;Nep2;Nhe3;Nipped-B;NK7.1;Nmda1;nrv1;nuf;Oatp30B;oys;Paip2;Pak3;par-1;par-6;pcs;pes;PhKgamma;pinta;Pitslre;Pkn;Pli;PMCA;pod1;ppk31;prage;prominin-like;psq;pst;puc;Pvr;Rab11;Rab7;Rab8;Rac2;RanBPM;Ras85D;Rassf;Rgl;rho-4;Rho1;RhoGAP15B;RhoGAP18B;RhoGAP71E;RhoGAP92B;RhoGDI;rictor;Rm62;RNaseX25;RpL29;rudhira;Sap-r;Sap47;Sara;sbr;Scamp;scb;Sclp;sd;Sdc;Sema2a;Sep2;sgg;SH3PX1;shd;shep;shn;shrb;sina;Sirt1;Six4;Sk1;skd;Skp2;sky;slim;slmo;slpr;Smr;SNF4Agamma;Snx3;Sod3;Sox14;Sp7;Spec2;spen;spict;spin;Spn42Da;Spn55B;Spred;spri;sqh;Start1;stas;Stat92E;stck;step;Swip-1;Syx7;tacc;tamo;tapas;Tep4;Tm1;Traf4;Tre1;Tret1-1;Tsp42Ea;Tsp42Ec;Tsp42Ee;Tsp42Ef;uex;unc-45;ush;Usp15-31;vap;vari;veil;Vinc;Vps2;Vps24;Vps4;vri;Vrp1;vsg;Vta1;w;WASp;Wbp2;whd;wts;X11L;Xbp1;Xrp1;Zasp52;zip
5kbUpTx	cnc_w005	cisbp__M4608	5.06	0.0774	cnc	*	Jra (inferredBy_Orthology).	kay (inferredBy_MotifSimilarity). cnc (inferredBy_MotifSimilarity_n_Orthology).	397	4962	Acsl;Act42A;AdipoR;AGO1;alpha-Est7;AMPdeam;aop;Arp2;Arpc4;Atg17;Atg9;atl;bark;baz;be;Best1;betaggt-I;blow;Bmcp;Bsg;Btk29A;bun;CalpA;CAP;capt;cdc14;CenB1A;cert;CG10077;CG10098;CG10103;CG10126;CG10413;CG10874;CG10916;CG10939;CG11050;CG11125;CG11357;CG1146;CG11486;CG11537;CG11791;CG12004;CG12163;CG12581;CG12655;CG12730;CG13252;CG13698;CG13784;CG13868;CG13907;CG13921;CG14073;CG14767;CG15012;CG15098;CG15211;CG15611;CG1572;CG1677;CG16791;CG17019;CG17574;CG17834;CG18659;CG18858;CG1890;CG1943;CG2938;CG30154;CG30159;CG30377;CG30423;CG31038;CG31324;CG31523;CG31694;CG31710;CG31729;CG32091;CG32137;CG32365;CG32369;CG33144;CG33970;CG34228;CG34382;CG34417;CG3529;CG3638;CG40178;CG4025;CG4101;CG41378;CG4199;CG42238;CG42524;CG42542;CG42671;CG42672;CG42797;CG43367;CG43658;CG43693;CG43736;CG45050;CG5004;CG5059;CG5065;CG5151;CG5399;CG5535;CG5830;CG5835;CG5953;CG6051;CG6701;CG6707;CG6966;CG6983;CG7054;CG7222;CG7255;CG7523;CG8399;CG8671;CG9328;CG9338;CG9743;CG9801;Chd64;Chmp1;Cht2;cib;cindr;ckn;cnc;cno;Cortactin;Cp1;cpb;cpo;crb;crc;CrebA;Csk;cv-2;cv-c;cwo;d4;DAAM;Dbp80;DCTN1-p150;Dd;Dg;Diap1;dl;Dlic;Dmtn;E(spl)mbeta-HLH;Eb1;EcR;ed;Efa6;Ehbp1;eIF4G2;Eip63E;Eip74EF;Eip75B;Eip93F;emp;ens;Ephrin;Fas1;Fas2;Fas3;Fer2LCH;Fim;Fis1;foi;for;Frl;fs(1)h;fus;Galphaf;Galphai;gce;Gdh;GEFmeso;geko;GILT1;GlcAT-S;Gli;Glut4EF;GMF;Gp150;gw;HDAC4;hebe;hid;Hipk;Hnf4;hppy;Hr4;Imp;InR;insc;Inx2;jar;jing;Jra;jvl;kar;Kat60;kay;kcc;KCNQ;Khc;Klp98A;Kr-h1;kraken;kuz;l(1)G0193;l(3)05822;l(3)L1231;Lac;Lapsyn;Lerp;lilli;LIMK1;Lip4;Lis-1;Lk6;lola;lqf;LRR;luna;lute;Map205;mbc;mbl;Mcr;Mec2;Mekk1;Mes2;MESK2;MFS16;mgl;milt;Mlc-c;mlt;Mnt;Mp;mrj;msi;mtd;mthl1;mthl5;MtnA;Myc;Myo31DF;MYPT-75D;mys;Nak;Nhe3;Nipped-B;NK7.1;Nmda1;nrv1;nuf;Oatp30B;oys;Paip2;Pak3;par-1;par-6;pcs;Pdk1;pes;PhKgamma;pinta;Pitslre;Pkn;Pli;pod1;ppk31;prage;prominin-like;psq;pst;puc;Pvr;Rab11;Rab2;Rab7;Rab8;Rac2;Ras85D;Rassf;RASSF8;Rgl;Rho1;RhoGAP15B;RhoGAP18B;RhoGAP71E;RhoGAP92B;RhoGDI;rictor;RNaseX25;RpL29;Sap-r;Sap47;Sara;sbr;Scamp;scb;Sclp;Sdc;Sema2a;Sep2;sgg;Sh3beta;SH3PX1;shep;shn;shrb;sina;Sirt1;Six4;Sk1;skd;Skp2;sky;slim;slpr;Smr;SNF4Agamma;Snx3;Sod3;Sox14;Sp7;spen;spict;spin;Spn42Da;Spn55B;Spred;spri;sqh;Stat92E;stck;Stlk;stv;Swip-1;Syp;Syx7;tacc;tamo;tank;tapas;Tep4;Tm1;Traf4;Tre1;Tret1-1;Tsp42Ea;Tsp42Ec;Tsp42Ee;Tsp42Ef;uex;unc-45;ush;Usp15-31;vap;vari;veil;VhaPPA1-1;Vinc;Vps2;Vps24;vri;Vrp1;vsg;Vta1;WASp;Wbp2;whd;Wsck;wts;X11L;Xbp1;Xrp1;yellow-c;Zasp52;zip
5kbUpTx	cnc_w005	cisbp__M6318	5.06	0.0774	cnc	*	Jra (inferredBy_Orthology).	kay (inferredBy_MotifSimilarity). cnc (inferredBy_MotifSimilarity_n_Orthology).	291	2886	Act42A;AGO1;aop;Arp2;Arpc4;bark;baz;Best1;betaggt-I;blow;Bsg;Btk29A;bun;CAP;capt;CenB1A;cert;CG10098;CG10103;CG10126;CG10413;CG10874;CG10939;CG11050;CG11125;CG1146;CG12004;CG12163;CG12655;CG12730;CG13252;CG13698;CG13784;CG13907;CG13921;CG14073;CG15012;CG15098;CG15211;CG1677;CG16791;CG17019;CG17574;CG17834;CG18659;CG18858;CG1890;CG1943;CG2938;CG30423;CG31038;CG31324;CG31523;CG31694;CG31710;CG31729;CG32137;CG32369;CG33144;CG33970;CG34228;CG34417;CG3529;CG3638;CG4025;CG4101;CG4199;CG42238;CG42524;CG42671;CG42797;CG43367;CG43658;CG43693;CG43736;CG45050;CG5004;CG5059;CG5065;CG5151;CG5830;CG5835;CG5953;CG6051;CG6701;CG6707;CG6966;CG6983;CG7054;CG7255;CG7523;CG8399;CG9328;CG9743;CG9801;Chd64;Chmp1;Cht2;cib;cindr;ckn;cnc;cno;Cortactin;Cp1;cpb;cpo;crb;crc;CrebA;Csk;cv-2;cv-c;cwo;d4;DAAM;DCTN1-p150;Diap1;dl;Dlic;Dmtn;E(spl)mbeta-HLH;EcR;ed;Efa6;Eip63E;Eip74EF;Eip75B;Eip93F;emp;ens;Fas1;Fas2;Fas3;Fer2LCH;Fim;Fis1;foi;for;Frl;fs(1)h;Galphaf;Galphai;GEFmeso;Gli;Glut4EF;Gp150;HDAC4;hebe;hid;Hipk;Hnf4;Hr4;Imp;InR;insc;jar;jing;Jra;jvl;Kat60;kay;KCNQ;Khc;Klp98A;Kr-h1;kraken;kuz;l(3)L1231;Lac;Lapsyn;lilli;Lip4;Lis-1;lola;LRR;luna;Map205;mbc;mbl;Mcr;Mekk1;Mes2;MESK2;MFS16;mgl;milt;Mlc-c;mlt;Mp;mrj;msi;mtd;mthl5;Myc;Myo31DF;mys;NK7.1;Nmda1;nuf;Paip2;Pak3;par-1;pcs;pes;PhKgamma;pinta;Pitslre;Pkn;Pli;ppk31;prage;prominin-like;psq;puc;Pvr;Rab11;Rab2;Rab7;Rab8;Rac2;Ras85D;Rgl;RhoGAP15B;RhoGAP18B;RhoGAP71E;RhoGAP92B;RhoGDI;Sap47;Scamp;scb;Sdc;Sema2a;Sep2;sgg;Sh3beta;SH3PX1;shep;shn;shrb;Sirt1;Six4;Sk1;sky;slim;slpr;SNF4Agamma;Snx3;Sox14;Sp7;spen;spict;spin;Spn42Da;Spn55B;Spred;spri;sqh;Stat92E;stck;Swip-1;Syp;Syx7;tacc;tamo;Tep4;Tm1;Traf4;Tre1;Tsp42Ea;Tsp42Ec;Tsp42Ef;uex;unc-45;ush;Usp15-31;vap;vari;Vinc;Vps2;Vps24;vri;Vrp1;Vta1;WASp;Wbp2;wts;Xbp1;Xrp1;Zasp52;zip
5kbUpTx	cnc_w005	yetfasco__YIL056W_2091	4.92	0.0762	cnc	*		Jra; kay (inferredBy_MotifSimilarity). cnc; mor (inferredBy_MotifSimilarity_n_Orthology).	349	4214	Act42A;AdipoR;AGO1;AMPdeam;aop;Asph;Atg17;atl;bark;baz;Best1;betaggt-I;blow;Bmcp;Bsg;Btk29A;bun;CAP;capt;cdc14;cert;CG10077;CG10089;CG10098;CG10126;CG10413;CG10874;CG10916;CG10939;CG11050;CG11125;CG11357;CG11486;CG12004;CG12163;CG12581;CG12655;CG12730;CG13252;CG13698;CG13784;CG13868;CG13907;CG13921;CG14073;CG15012;CG15098;CG15211;CG15611;CG1677;CG16791;CG17019;CG17574;CG17834;CG18659;CG1890;CG1943;CG2938;CG30154;CG30423;CG31038;CG31324;CG31523;CG31694;CG31710;CG31729;CG32091;CG32137;CG32365;CG32369;CG3262;CG32767;CG33144;CG33970;CG34228;CG34417;CG3529;CG3638;CG40178;CG4025;CG4101;CG41378;CG4199;CG42238;CG42524;CG42542;CG42671;CG42748;CG42797;CG43066;CG43367;CG43658;CG43693;CG43736;CG45050;CG4797;CG5004;CG5059;CG5065;CG5151;CG5399;CG5830;CG5835;CG5953;CG6051;CG6701;CG6707;CG6966;CG6983;CG7255;CG8399;CG8671;CG9003;CG9044;CG9328;CG9743;CG9801;Chd64;Cht2;cib;cindr;ckn;cnc;cno;Cortactin;Cp1;cpb;cpo;crb;crc;CrebA;Csk;cv-2;cv-c;cwo;d4;DAAM;Dbp80;DCTN1-p150;Diap1;dl;Dlic;Dmtn;E(spl)mbeta-HLH;EcR;ed;Efa6;eIF4G2;Eip63E;Eip74EF;Eip75B;Eip93F;emp;ens;Ephrin;Fas1;Fas2;Fas3;Fer2LCH;Fim;Fis1;foi;for;Frl;fs(1)h;fus;Galphaf;Gdh;GEFmeso;geko;GlcAT-S;Gli;Glut4EF;Gp150;gw;HDAC4;hebe;hid;Hipk;hppy;Hr4;Imp;InR;insc;jar;jing;Jra;jvl;kar;Kat60;kay;KCNQ;Khc;Klp98A;Kr-h1;kraken;kuz;l(1)G0193;l(3)L1231;Lac;Lapsyn;Lerp;lilli;Lip4;Lis-1;Lk6;lola;LRR;luna;lute;Map205;mbc;mbl;Mcr;Mec2;Mes2;MESK2;MFS16;mgl;milt;Mlc-c;mlt;Mp;mrj;msi;mtd;mthl1;MtnA;Myc;Myo31DF;MYPT-75D;mys;Nhe3;Nipped-B;NK7.1;Nmda1;nrv1;nuf;Oatp30B;Paip2;Pak3;par-1;par-6;pcs;Pdk1;pes;Pez;PhKgamma;pinta;Pitslre;Pkn;Pli;pod1;ppk31;prage;prominin-like;psq;pst;puc;Pvr;Rab11;Rab2;Rab7;Rab8;Rac2;Ras85D;Rgl;Rho1;RhoGAP15B;RhoGAP18B;RhoGAP71E;RhoGAP92B;RhoGDI;rictor;RNaseX25;Sap-r;Sap47;sbr;scb;Sclp;sd;Sdc;Sema2a;Sep2;sgg;SH3PX1;shep;shn;shrb;sina;Sirt1;Six4;Sk1;skd;sky;slim;SNF4Agamma;Snx3;Sod3;Sox14;Sp7;spen;spict;spin;Spn42Da;Spn55B;Spred;spri;sqh;Stat92E;Stlk;stv;Swip-1;Syp;Syx7;tacc;tamo;tank;Tep4;Tm1;Traf4;Tre1;Tret1-1;Tsp42Ea;Tsp42Ec;Tsp42Ee;Tsp42Ef;uex;unc-45;ush;Usp15-31;vap;vari;veil;Vinc;Vps2;Vps24;vri;Vrp1;Vta1;w;WASp;Wsck;wts;Xbp1;Xrp1;Zasp52;zip;ZnT63C
5kbUpTx	cnc_w005	homer__ATGACTCATC_AP-1	4.89	0.0759	cnc	*	Jra (inferredBy_Orthology).	kay (inferredBy_MotifSimilarity). cnc; maf-S; mor (inferredBy_MotifSimilarity_n_Orthology).	339	3753	Act42A;AGO1;AMPdeam;aop;Arp2;Arpc4;Asph;bark;baz;be;Best1;betaggt-I;blow;Bsg;Btk29A;bun;CAP;capt;CenB1A;cert;CG10098;CG10103;CG10126;CG10413;CG10916;CG10939;CG11050;CG11125;CG1146;CG11486;CG12004;CG12163;CG12581;CG12655;CG12730;CG13252;CG13698;CG13784;CG13907;CG13921;CG14073;CG15012;CG15098;CG15211;CG15611;CG1677;CG16791;CG17019;CG17574;CG17834;CG18659;CG18858;CG1890;CG1943;CG2938;CG30377;CG30423;CG31038;CG31324;CG31523;CG31694;CG31710;CG31729;CG32137;CG32369;CG33144;CG33970;CG34228;CG34417;CG3529;CG3638;CG40178;CG4025;CG4101;CG41378;CG4199;CG42238;CG42524;CG42542;CG42671;CG42672;CG42797;CG43367;CG43658;CG43693;CG43736;CG45050;CG5004;CG5059;CG5065;CG5151;CG5399;CG5830;CG5835;CG5953;CG6051;CG6701;CG6707;CG6966;CG6983;CG7054;CG7220;CG7222;CG7255;CG7523;CG8399;CG9328;CG9743;CG9801;Chd64;Chmp1;Cht2;cib;cindr;ckn;cnc;cno;Cortactin;Cp1;cpb;cpo;crb;crc;CrebA;Csk;cv-2;cv-c;cwo;d4;DAAM;DCTN1-p150;Diap1;DIP-iota;dl;Dlic;Dmtn;E(spl)mbeta-HLH;EcR;ed;Efa6;Ehbp1;Eip63E;Eip74EF;Eip75B;Eip93F;emp;ens;Fas1;Fas2;Fas3;Fer2LCH;Fim;Fis1;foi;for;Frl;fs(1)h;Galphaf;Galphai;Gdh;GEFmeso;GlcAT-S;Gli;Glut4EF;Gp150;gw;HDAC4;hebe;hid;Hipk;Hnf4;hppy;Hr4;Imp;InR;insc;jar;jing;Jra;jvl;kar;Kat60;kay;KCNQ;Khc;Klp98A;Kr-h1;kraken;kuz;l(3)L1231;Lac;Lapsyn;lilli;LIMK1;Lip4;Lis-1;Lk6;lola;LRR;luna;Map205;mbc;mbl;Mes2;MESK2;MFS16;mgl;milt;Mlc-c;mlt;moody;Mp;mrj;msi;mtd;mthl5;MtnA;mxt;Myc;Myo31DF;mys;Nak;Nhe3;NK7.1;Nmda1;nrv1;nrv2;nuf;Oatp30B;oys;Paip2;Pak3;par-1;par-6;pcs;pes;PhKgamma;pinta;Pitslre;Pkn;Pli;pod1;ppk31;prage;prominin-like;psq;puc;Pvr;Rab11;Rab2;Rab7;Rab8;Rac2;Ras85D;RASSF8;Rgl;Rho1;RhoGAP15B;RhoGAP18B;RhoGAP71E;RhoGAP92B;RhoGDI;Rm62;Sap-r;Sap47;Sara;sbr;Scamp;scb;Sdc;Sema2a;Sep2;sgg;Sh3beta;SH3PX1;shd;shep;shn;shrb;Sirt1;Six4;Sk1;skd;sky;slim;slpr;Smr;SNF4Agamma;Snx3;Sod3;Sox14;Sp7;spen;spict;spin;Spn42Da;Spn55B;Spred;spri;sqh;Stat92E;stck;stv;Swip-1;Syp;Syx7;tacc;tamo;tapas;Tep4;Tm1;Traf4;Tre1;Tret1-1;Tsp42Ea;Tsp42Ec;Tsp42Ef;uex;unc-45;ush;Usp15-31;vap;vari;veil;Vinc;Vps2;Vps24;vri;Vrp1;vsg;Vta1;WASp;Wbp2;wts;X11L;Xbp1;Xrp1;Zasp52;zip
5kbUpTx	cnc_w005	cisbp__M4526	4.87	0.0757	cnc	*	mor (inferredBy_Orthology).	Jra; cnc; ewg; kay; maf-S; tj (inferredBy_MotifSimilarity_n_Orthology).	402	4983	Act42A;AGO1;alpha-Est7;AMPdeam;AnxB10;aop;Arp2;Arpc4;Asph;Atg17;atl;bark;baz;be;Best1;betaggt-I;blow;Bsg;Btk29A;bun;CAP;capt;cathD;cdc14;ced-6;CenB1A;cert;CG10098;CG10103;CG10126;CG10413;CG10874;CG10916;CG10939;CG11050;CG11125;CG11357;CG1146;CG11537;CG12004;CG12163;CG12581;CG12655;CG12730;CG13252;CG13698;CG13784;CG13868;CG13907;CG13921;CG14073;CG14767;CG15012;CG15098;CG15211;CG15611;CG1572;CG16721;CG1677;CG16791;CG17019;CG17574;CG17834;CG18659;CG18858;CG1890;CG1943;CG2924;CG2938;CG30154;CG30159;CG30377;CG30392;CG30423;CG31038;CG31324;CG31523;CG31694;CG31710;CG31729;CG32137;CG32365;CG32369;CG33144;CG33970;CG34194;CG34228;CG34417;CG3529;CG3638;CG40178;CG4025;CG4080;CG4101;CG41378;CG4199;CG42238;CG42524;CG42542;CG42671;CG42672;CG42748;CG42797;CG43066;CG43367;CG43658;CG43693;CG43736;CG45050;CG5004;CG5059;CG5065;CG5151;CG5399;CG5535;CG5830;CG5835;CG5902;CG5953;CG6051;CG6701;CG6707;CG6966;CG7054;CG7220;CG7255;CG7523;CG8034;CG8399;CG8671;CG9044;CG9328;CG9338;CG9743;CG9801;Chd64;Chmp1;Cht2;cib;cindr;ckn;cnc;cno;Cortactin;Cp1;cpb;cpo;crb;crc;CrebA;Csk;cv-2;cv-c;cwo;d4;DAAM;Dbp80;DCTN1-p150;Diap1;DIP-iota;dl;Dlic;Dmtn;E(spl)mbeta-HLH;Eb1;EcR;ed;Efa6;Ehbp1;eIF4G2;Eip63E;Eip74EF;Eip75B;Eip93F;emp;ens;Ephrin;Fas1;Fas2;Fas3;Fer2LCH;Fim;Fis1;foi;for;Frl;fs(1)h;fus;Galphaf;Galphai;gce;Gdh;GEFmeso;geko;GlcAT-S;Gli;Glut4EF;Gp150;gw;HDAC4;hebe;hid;Hipk;Hnf4;hppy;Hr4;Imp;InR;insc;Inx2;jar;jing;Jra;jvl;kar;Kat60;kay;kcc;KCNQ;Khc;Klp98A;Kr-h1;kraken;kuz;l(1)G0193;l(3)05822;l(3)L1231;Lac;Lapsyn;Lerp;lilli;LIMK1;Lip4;Lis-1;Lk6;lola;lqf;LRR;luna;lute;M6;Map205;mbc;mbl;Mcr;Mec2;Mes2;MESK2;MFS16;mgl;milt;Mlc-c;mlt;Mnt;moody;Mp;mrj;msi;mtd;mthl1;MtnA;Myc;Myo31DF;MYPT-75D;mys;Nak;Nhe3;Nipped-B;NK7.1;Nmda1;nrv1;nuf;Oatp30B;Oda;oys;Paip2;Pak3;par-1;par-6;pcs;pes;PhKgamma;Pitslre;Pkn;Pli;pod1;ppk31;prage;prominin-like;psq;puc;Pvr;Rab11;Rab2;Rab7;Rab8;Rac2;Ras85D;Rassf;RASSF8;Rgl;rho-4;Rho1;RhoGAP15B;RhoGAP18B;RhoGAP71E;RhoGAP92B;RhoGDI;Rm62;RNaseX25;Sap-r;Sap47;Sara;sbr;Scamp;scb;Sclp;sd;Sdc;Sema2a;Sep2;sgg;Sh3beta;SH3PX1;shd;shep;shn;shrb;sina;Sirt1;Six4;Sk1;skd;Skp2;sky;slim;slpr;Smr;SNF4Agamma;Snx3;Sod3;Sox14;Sp7;spen;spict;spin;Spn42Da;Spn55B;Spred;spri;sqh;Stat92E;stck;step;Stlk;stv;Swip-1;Syp;Syx7;tacc;tamo;tank;tapas;Tep4;Tm1;Traf4;Tre1;Tret1-1;Tsp42Ea;Tsp42Ec;Tsp42Ee;Tsp42Ef;uex;unc-45;Unr;ush;Usp15-31;vap;vari;veil;VhaPPA1-1;Vinc;Vps2;Vps24;Vps28;Vps4;vri;Vrp1;vsg;Vta1;WASp;Wbp2;whd;Wsck;wts;X11L;Xbp1;Xrp1;yellow-c;Zasp52;zip;ZnT63C
5kbUpTx	cnc_w005	yetfasco__YER064C_2094	4.85	0.0755	cnc	*		Jra; kay (inferredBy_MotifSimilarity). cnc (inferredBy_MotifSimilarity_n_Orthology).	366	4247	Act42A;AdipoR;AGO1;alpha-Est7;AMPdeam;aop;Aps;Arp2;Arpc4;Asph;Atg17;atl;bark;baz;Best1;betaggt-I;blow;Bmcp;Bsg;Btk29A;bun;CAP;capt;cert;CG10077;CG10089;CG10098;CG10103;CG10126;CG10413;CG10874;CG10916;CG10939;CG11050;CG11125;CG11357;CG1146;CG11486;CG11537;CG11791;CG12004;CG12163;CG12655;CG12730;CG13252;CG13698;CG13784;CG13907;CG13921;CG14073;CG14767;CG15012;CG15098;CG15211;CG1677;CG16791;CG17019;CG17574;CG17834;CG18659;CG18858;CG1890;CG1943;CG2938;CG30154;CG30377;CG30423;CG31038;CG31324;CG31523;CG31694;CG31710;CG31729;CG32137;CG32365;CG32369;CG32767;CG33144;CG33970;CG34228;CG34417;CG3529;CG3638;CG40178;CG4025;CG4101;CG41378;CG4199;CG42238;CG42524;CG42542;CG42671;CG42672;CG42797;CG43367;CG43658;CG43693;CG43736;CG45050;CG5004;CG5059;CG5065;CG5151;CG5399;CG5535;CG5830;CG5835;CG5953;CG6051;CG6700;CG6701;CG6707;CG6966;CG7054;CG7255;CG7523;CG8399;CG9328;CG9338;CG9743;CG9801;Chd64;Cht2;cib;cindr;ckn;cnc;cno;Cortactin;Cp1;cpb;cpo;crb;crc;CrebA;Csk;cv-2;cv-c;cwo;DAAM;Dbp80;DCTN1-p150;Diap1;dl;Dlic;Dmtn;E(spl)mbeta-HLH;Eb1;EcR;ed;Efa6;eIF4G2;Eip63E;Eip74EF;Eip75B;Eip93F;emp;ens;Ephrin;Fas1;Fas2;Fas3;Fer2LCH;Fim;Fis1;foi;for;Frl;fus;Galphaf;Galphai;gce;Gdh;GEFmeso;geko;GlcAT-S;Gli;Glut4EF;GMF;Gp150;gw;HDAC4;hebe;hid;Hipk;Hnf4;hppy;Hr4;Imp;InR;insc;jar;jing;Jra;jvl;kar;Kat60;kay;kcc;KCNQ;Khc;Klp98A;Kr-h1;kraken;kuz;l(1)G0193;l(3)L1231;Lac;Lapsyn;lilli;Lip4;Lis-1;Lk6;lola;lqf;LRR;luna;lute;Map205;mbc;mbl;Mcr;Mec2;Mekk1;Mes2;MESK2;MFS16;mgl;milt;Mlc-c;mlt;Mnt;Mp;mrj;msi;mtd;mthl1;mthl5;MtnA;Myc;Myo31DF;MYPT-75D;mys;Nak;Nhe3;Nipped-B;NK7.1;Nmda1;nuf;Oatp30B;Paip2;Pak3;par-1;par-6;pcs;Pdk1;pes;Pez;PhKgamma;pinta;Pitslre;Pkn;Pli;pod1;ppk31;prage;prominin-like;psq;pst;puc;Pvr;Rab11;Rab2;Rab7;Rab8;Rac2;RanBPM;Ras85D;Rgl;Rho1;RhoGAP15B;RhoGAP18B;RhoGAP71E;RhoGAP92B;RhoGDI;rictor;Rm62;RNaseX25;RpL29;rudhira;Sap-r;Sap47;sbr;Scamp;scb;Sdc;Sema2a;Sep2;sgg;Sh3beta;SH3PX1;shep;shn;shrb;sina;Sirt1;Six4;Sk1;skd;sky;slim;slmo;slpr;Smr;SNF4Agamma;Snx3;Sod3;Sox14;Sp7;spen;spict;spin;Spn42Da;Spn55B;Spred;spri;sqh;Start1;Stat92E;stck;stv;Swip-1;Syp;Syx7;tacc;tamo;Tep4;Tm1;Traf4;Tre1;Tret1-1;Tsp42Ea;Tsp42Ec;Tsp42Ef;uex;unc-45;ush;Usp15-31;vari;veil;VhaPPA1-1;Vinc;Vps2;Vps24;vri;Vrp1;Vta1;WASp;Wbp2;Wsck;wts;Xbp1;Xrp1;Zasp52;zip;ZnT63C
5kbUpTx	cnc_w005	transfac_public__M00490	4.73	0.0745	cnc	**	cnc (inferredBy_Orthology).	Jra; kay (inferredBy_MotifSimilarity_n_Orthology).	359	4771	Acsl;Act42A;Adgf-A;AGO1;AnxB10;aop;Aps;Arp2;Asx;Atg17;atl;bark;baz;Best1;blow;Bmcp;Bsg;Btk29A;bun;CaMKI;CAP;capt;cert;CG10098;CG10126;CG10413;CG10874;CG10916;CG1105;CG11125;CG11357;CG1146;CG11537;CG12004;CG12163;CG12655;CG12730;CG13252;CG13698;CG13784;CG13907;CG13921;CG14073;CG14767;CG15012;CG15098;CG15211;CG15309;CG1677;CG16791;CG17019;CG17574;CG17834;CG18659;CG1890;CG1943;CG2938;CG30377;CG31038;CG31324;CG31523;CG31694;CG31710;CG31729;CG32091;CG32137;CG32147;CG32365;CG32369;CG3262;CG32767;CG33144;CG33970;CG34228;CG34382;CG34417;CG3529;CG3638;CG40178;CG4025;CG4101;CG41378;CG4199;CG42238;CG42524;CG42542;CG42671;CG42672;CG42748;CG42797;CG43367;CG43658;CG43736;CG45050;CG5004;CG5059;CG5065;CG5151;CG5830;CG5835;CG5902;CG5953;CG6051;CG6700;CG6701;CG6707;CG6966;CG7054;CG7220;CG7222;CG7255;CG7523;CG8034;CG8399;CG8671;CG9003;CG9044;CG9328;CG9338;CG9743;CG9801;Chd64;Cht2;cib;cindr;ckn;cnc;cno;Cortactin;Cp1;cpb;cpo;crb;crc;CrebA;Csk;cv-2;cv-c;cwo;d4;DAAM;Dbp80;DCTN1-p150;Dg;Diap1;dl;Dlic;Dmtn;E(spl)mbeta-HLH;Eb1;EcR;ed;Efa6;eIF4G2;Eip63E;Eip74EF;Eip75B;Eip93F;emp;ens;Fas1;Fas2;Fas3;Fer2LCH;Fim;Fis1;foi;for;Frl;fs(1)h;fus;Galphaf;Galphai;Gdh;GEFmeso;GlcAT-S;Gli;Glut4EF;Gp150;gw;HDAC4;hebe;hid;Hipk;Hnf4;hppy;Hr4;Imp;InR;insc;jar;jing;Jra;jvl;kar;Kat60;kay;kcc;KCNQ;Khc;Klp98A;Kr-h1;kraken;kuz;l(1)G0193;l(3)L1231;Lac;Lapsyn;Lerp;lilli;Lip4;Lis-1;Lk6;lola;LRR;luna;lute;Map205;mbc;mbl;Mcr;Mec2;Mekk1;Mes2;MESK2;MFS16;mgl;milt;Mlc-c;mlt;moody;Mp;mrj;msi;mtd;mthl1;mthl5;Myc;Myo31DF;MYPT-75D;mys;Nipped-B;NK7.1;Nmda1;nrv1;nuf;Oatp30B;oys;Paip2;Pak3;par-1;par-6;pcs;pdgy;Pdk1;pes;Pez;PhKgamma;pinta;Pis;Pitslre;Pkn;Pli;PNUTS;pod1;ppk31;prage;prominin-like;psq;puc;Pvr;Rab11;Rab2;Rab7;Rab8;Rac2;Rgl;RhoGAP15B;RhoGAP18B;RhoGAP71E;RhoGAP92B;RhoGDI;rictor;RNaseX25;rudhira;Sap-r;Sap47;sbr;Scamp;scb;sd;Sdc;Sema2a;Sep2;sgg;Sh3beta;SH3PX1;shep;shn;shrb;sina;Sirt1;skd;sky;slim;slpr;Smr;SNF4Agamma;Snx3;Sox14;Sp7;spen;spict;spin;Spn42Da;Spn55B;Spred;spri;sqh;Stat92E;stv;Swip-1;Syp;Syx7;tacc;tamo;Tbce;Tep4;Tm1;Traf4;Tre1;Tret1-1;Tsp42Ea;Tsp42Ec;uex;unc-45;Unr;ush;Usp15-31;vap;vari;VhaPPA1-1;Vinc;Vps2;Vps24;Vps4;vri;Vrp1;Vta1;WASp;Wbp2;whd;Wsck;wts;Xbp1;Xrp1;Zasp52;zip;ZnT63C
5kbUpTx	cnc_w005	cisbp__M4506	4.7	0.0742	cnc	*	Jra (inferredBy_Orthology).	kay (inferredBy_MotifSimilarity). cnc; mor (inferredBy_MotifSimilarity_n_Orthology).	389	4904	Act42A;AdipoR;AGO1;alpha-Est7;AMPdeam;AnxB10;aop;Aps;Arp2;Atg17;atl;bark;baz;be;Best1;betaggt-I;blow;Bsg;Btk29A;bun;CalpA;CAP;capt;cathD;cdc14;CenB1A;cert;CG10089;CG10098;CG10103;CG10126;CG10413;CG10874;CG10916;CG10939;CG11050;CG11125;CG11357;CG1146;CG11537;CG12004;CG12112;CG12163;CG12581;CG12655;CG12730;CG13252;CG13698;CG13784;CG13868;CG13907;CG13921;CG14073;CG14767;CG15012;CG15098;CG15211;CG15611;CG1572;CG1677;CG16791;CG17019;CG17574;CG17834;CG18659;CG18858;CG1890;CG1943;CG2938;CG30154;CG30159;CG30377;CG30423;CG31038;CG31324;CG31523;CG31694;CG31710;CG31729;CG31997;CG32137;CG32365;CG32369;CG33144;CG33970;CG34228;CG34417;CG3529;CG3638;CG40178;CG4025;CG4101;CG41378;CG4199;CG42238;CG42524;CG42542;CG42671;CG42672;CG42748;CG42797;CG43367;CG43658;CG43693;CG43736;CG45050;CG5004;CG5059;CG5065;CG5151;CG5399;CG5535;CG5830;CG5835;CG5902;CG5953;CG6051;CG6701;CG6707;CG6966;CG6983;CG7054;CG7139;CG7255;CG7523;CG8399;CG8671;CG9328;CG9743;CG9801;Chd64;Chmp1;Cht2;cib;cindr;ckn;cnc;cno;Cortactin;Cp1;cpb;cpo;crb;crc;CrebA;Csk;cv-2;cv-c;cwo;d4;DAAM;Dbp80;DCTN1-p150;Dg;Diap1;dl;Dlic;Dmtn;E(spl)mbeta-HLH;Eb1;EcR;ed;Efa6;eIF4G2;Eip63E;Eip74EF;Eip75B;Eip93F;emp;ens;Ephrin;Fas1;Fas2;Fas3;Fer2LCH;Fim;Fis1;foi;for;Frl;fs(1)h;fus;Galphaf;Galphai;Gdh;GEFmeso;geko;GlcAT-S;Gli;Glut4EF;Gp150;HDAC4;hebe;hid;Hipk;Hnf4;hppy;Hr4;Imp;InR;insc;Inx2;jar;jing;Jra;jvl;kar;Kat60;kay;kcc;KCNQ;Khc;Klp98A;Kr-h1;kraken;kuz;l(1)G0193;l(3)05822;l(3)L1231;Lac;Lapsyn;lilli;LIMK1;Lip4;Lis-1;Lk6;lola;lqf;LRR;luna;lute;Map205;mbc;mbl;Mcr;Mec2;Mekk1;Mes2;MESK2;MFS16;mgl;milt;Mlc-c;mlt;Mnt;moody;Mp;mrj;msi;mtd;mthl1;mthl5;MtnA;mxt;Myc;Myo31DF;MYPT-75D;mys;Nak;Nhe3;Nipped-B;NK7.1;Nmda1;nrv1;nuf;Oatp30B;Oda;oys;Paip2;Pak3;par-1;par-6;pcs;pdgy;pes;PhKgamma;pinta;Pitslre;Pkn;Pli;pod1;ppk31;prage;prominin-like;psq;pst;puc;Pvr;Rab11;Rab2;Rab7;Rab8;Rac2;Ras85D;Rassf;RASSF8;Rgl;Rho1;RhoGAP15B;RhoGAP18B;RhoGAP71E;RhoGAP92B;RhoGDI;rictor;Rm62;Sap-r;Sap47;Sara;sbr;Scamp;scb;Sclp;Sdc;Sema2a;Sep2;sgg;Sh3beta;SH3PX1;shd;shep;shn;shrb;sina;Sirt1;Six4;Sk1;skd;Skp2;sky;slim;slpr;Smr;SNF4Agamma;Snx3;Sod3;Sox14;Sp7;Spec2;spen;spict;spin;Spn42Da;Spn55B;Spred;spri;sqh;Stat92E;stck;step;stv;Swip-1;Syp;Syx7;tacc;tamo;tank;Tep4;Tm1;Traf4;Tre1;Tret1-1;Tsp42Ea;Tsp42Ec;Tsp42Ee;Tsp42Ef;uex;unc-45;ush;Usp15-31;vap;vari;veil;VhaPPA1-1;Vinc;Vps2;Vps24;vri;Vrp1;vsg;Vta1;WASp;Wbp2;Wsck;wts;X11L;Xbp1;Xrp1;Zasp52;zip
5kbUpTx	cnc_w005	hocomoco__JUN_HUMAN.H10MO.A	4.68	0.0741	cnc	*	Jra (inferredBy_Orthology).	kay (inferredBy_MotifSimilarity). cnc; mor (inferredBy_MotifSimilarity_n_Orthology).	317	3335	Acsl;Act42A;AGO1;aop;Arp2;Arpc4;atl;bark;baz;Best1;betaggt-I;blow;Bsg;Btk29A;bun;CalpA;CAP;capt;CenB1A;cert;CG10089;CG10098;CG10103;CG10126;CG10413;CG10874;CG10916;CG10939;CG11050;CG11125;CG1146;CG12004;CG12163;CG12655;CG12730;CG13698;CG13784;CG13868;CG13907;CG13921;CG14073;CG15012;CG15098;CG15211;CG1677;CG16791;CG17019;CG17574;CG17834;CG18659;CG18858;CG1890;CG1943;CG2938;CG30423;CG31038;CG31324;CG31523;CG31694;CG31710;CG31729;CG32137;CG32369;CG33144;CG33970;CG34228;CG34417;CG3529;CG3638;CG4025;CG4101;CG4199;CG42238;CG42524;CG42542;CG42671;CG42797;CG43367;CG43658;CG43693;CG43736;CG45050;CG5004;CG5059;CG5065;CG5151;CG5399;CG5830;CG5835;CG5953;CG6051;CG6701;CG6707;CG6966;CG6983;CG7054;CG7220;CG7255;CG7523;CG8399;CG9328;CG9743;CG9801;Chd64;Chmp1;Cht2;cib;cindr;cnc;cno;Cortactin;Cp1;cpb;cpo;crb;crc;CrebA;Csk;cv-2;cv-c;cwo;d4;DAAM;DCTN1-p150;Diap1;dl;Dlic;Dmtn;E(spl)mbeta-HLH;Eb1;EcR;ed;Efa6;Ehbp1;eIF4G2;Eip63E;Eip74EF;Eip75B;Eip93F;emp;ens;Fas1;Fas2;Fas3;Fer2LCH;Fim;Fis1;for;Frl;fs(1)h;Galphaf;Gdh;GEFmeso;Gli;Glut4EF;Gp150;gw;HDAC4;hebe;hid;Hipk;Hnf4;hppy;Hr4;Imp;InR;insc;jar;jing;Jra;jvl;Kat60;kay;KCNQ;Khc;Klp98A;Kr-h1;kraken;kuz;l(3)L1231;Lac;Lapsyn;lilli;Lip4;Lis-1;Lk6;lola;LRR;luna;lute;Map205;mbc;mbl;Mes2;MESK2;MFS16;mgl;milt;Mlc-c;mlt;Mnt;moody;Mp;mrj;msi;mtd;mthl5;mxt;Myc;Myo31DF;mys;Nak;Nhe3;NK7.1;Nmda1;nuf;Paip2;Pak3;par-1;pcs;pdgy;Pdk1;pes;PhKgamma;pinta;Pitslre;Pkn;Pli;ppk31;prage;prominin-like;psq;puc;Pvr;Rab11;Rab2;Rab7;Rab8;Rac2;Ras85D;RASSF8;Rgl;Rho1;RhoGAP15B;RhoGAP18B;RhoGAP71E;RhoGAP92B;RhoGDI;Sap-r;Sap47;Sara;sbr;scb;Sdc;Sema2a;Sep2;sgg;Sh3beta;SH3PX1;shd;shep;shn;shrb;Sirt1;Six4;Sk1;sky;slim;slpr;SNF4Agamma;Snx3;Sod3;Sox14;Sp7;spen;spict;spin;Spn42Da;Spn55B;Spred;spri;sqh;Stat92E;stck;Swip-1;Syp;Syx7;tacc;tamo;Tep4;Tm1;Traf4;Tre1;Tret1-1;Tsp42Ea;Tsp42Ec;Tsp42Ef;uex;unc-45;ush;Usp15-31;vap;vari;Vinc;Vps2;Vps24;vri;Vrp1;Vta1;WASp;Wbp2;Wsck;wts;Xbp1;Xrp1;Zasp52;zip
5kbUpTx	cnc_w005	cisbp__M6230	4.67	0.0739	cnc	*	kay (inferredBy_Orthology).	Jra; cnc; mor (inferredBy_MotifSimilarity_n_Orthology).	369	4559	Acsl;Act42A;Adgf-A;AdipoR;AGO1;AMPdeam;AnxB10;aop;Arp2;Arpc4;Atg17;Atg9;atl;bark;baz;be;Best1;betaggt-I;blow;Bsg;Btk29A;bun;CAP;capt;CenB1A;cert;CG10089;CG10098;CG10103;CG10126;CG10413;CG10874;CG10916;CG10939;CG11050;CG11125;CG1146;CG11537;CG12004;CG12163;CG12581;CG12655;CG12730;CG13252;CG13698;CG13784;CG13907;CG13921;CG14073;CG15012;CG15098;CG15211;CG15611;CG1572;CG1677;CG16791;CG17019;CG17574;CG17834;CG18659;CG18858;CG1890;CG1943;CG2938;CG30159;CG30377;CG30423;CG31038;CG31324;CG31523;CG31694;CG31710;CG31729;CG32137;CG32365;CG32369;CG33144;CG33970;CG34228;CG34417;CG3529;CG3638;CG40178;CG4025;CG4101;CG41378;CG4199;CG42238;CG42524;CG42542;CG42671;CG42672;CG42797;CG43367;CG43658;CG43693;CG43736;CG4404;CG45050;CG5004;CG5059;CG5065;CG5151;CG5399;CG5830;CG5835;CG5953;CG6051;CG6701;CG6707;CG6966;CG6983;CG7054;CG7220;CG7222;CG7255;CG7523;CG8034;CG8399;CG9328;CG9743;CG9801;Chd64;Chmp1;Cht2;cib;cindr;ckn;cnc;cno;Cp1;cpb;cpo;crb;crc;CrebA;Csk;cv-2;cv-c;cwo;d4;DAAM;DCTN1-p150;Dd;Diap1;dl;Dlic;Dmtn;E(spl)mbeta-HLH;Eb1;EcR;ed;Efa6;Ehbp1;eIF4G2;Eip63E;Eip74EF;Eip75B;Eip93F;emp;ens;Fas1;Fas2;Fas3;Fer2LCH;Fim;Fis1;foi;for;Frl;fs(1)h;Galphaf;Galphai;gce;Gdh;GEFmeso;GlcAT-S;Gli;Glut4EF;Gp150;HDAC4;hebe;hid;Hipk;Hnf4;hppy;Hr4;Imp;InR;insc;jar;jing;Jra;jvl;kar;Kat60;kay;kcc;KCNQ;Khc;Klp98A;Kr-h1;kraken;kuz;l(1)G0193;l(3)05822;l(3)L1231;Lac;Lapsyn;lilli;Lip4;Lis-1;Lk6;lola;LRR;luna;lute;Map205;mbc;mbl;Mcr;Mes2;MESK2;MFS16;mgl;milt;Mlc-c;mlt;Mnt;Mp;mrj;msi;mtd;mthl1;mthl5;MtnA;mxt;Myc;Myo31DF;MYPT-75D;mys;Nak;Nhe3;NK7.1;Nmda1;nrv1;nuf;Oatp30B;Oda;oys;Paip2;Pak3;par-1;par-6;pcs;pdgy;Pdk1;pes;PhKgamma;Pitslre;Pkn;Pli;PNUTS;pod1;ppk31;prage;prominin-like;psq;puc;Pvr;Rab11;Rab2;Rab7;Rab8;Rac2;Ras85D;Rassf;RASSF8;Rgl;Rho1;RhoGAP15B;RhoGAP18B;RhoGAP71E;RhoGAP92B;RhoGDI;Rm62;Sap-r;Sap47;Sara;sbr;scb;Sdc;Sema2a;Sep2;sgg;Sh3beta;SH3PX1;shd;shep;shn;shrb;sina;Sirt1;Six4;Sk1;skd;Skp2;sky;slim;slpr;Smr;SNF4Agamma;Snx3;Sod3;Sox14;Sp7;spen;spict;spin;Spn42Da;Spn55B;Spred;spri;sqh;stas;Stat92E;stck;Stlk;stv;Swip-1;Syp;Syx7;tacc;tamo;tank;Tbce;Tep4;Tm1;Traf4;Tre1;Tret1-1;Tsp42Ea;Tsp42Ec;Tsp42Ee;Tsp42Ef;uex;unc-45;ush;Usp15-31;vap;vari;veil;VhaPPA1-1;Vinc;Vps2;Vps24;vri;Vrp1;vsg;Vta1;WASp;Wbp2;Wsck;wts;X11L;Xbp1;Xrp1;Zasp52;zip
5kbUpTx	cnc_w005	hocomoco__FOSL2_MOUSE.H10MO.A	4.63	0.0736	cnc	*	kay (inferredBy_Orthology).	Jra; cnc; mor (inferredBy_MotifSimilarity_n_Orthology).	387	4956	Acsl;Act42A;Adar;Adgf-A;AdipoR;AGO1;AMPdeam;AnxB10;aop;Arp2;Arpc4;Atg17;Atg9;atl;bark;baz;be;Best1;betaggt-I;blow;Bsg;Btk29A;bun;CAP;capt;CenB1A;cert;CG10089;CG10098;CG10103;CG10126;CG10413;CG10874;CG10916;CG10939;CG1105;CG11050;CG11125;CG1146;CG11537;CG11791;CG12004;CG12163;CG12581;CG12655;CG12730;CG13252;CG13698;CG13784;CG13907;CG13921;CG14073;CG14767;CG15012;CG15098;CG15211;CG15611;CG1572;CG1677;CG16791;CG17019;CG17574;CG17834;CG18659;CG18858;CG1890;CG1943;CG2938;CG30159;CG30377;CG30423;CG31038;CG31324;CG31523;CG31694;CG31710;CG32091;CG32137;CG32365;CG32369;CG33144;CG33970;CG34228;CG34417;CG3529;CG3638;CG40178;CG4025;CG4101;CG41378;CG4199;CG42238;CG42524;CG42542;CG42671;CG42672;CG42748;CG42797;CG43367;CG43658;CG43693;CG43736;CG4404;CG45050;CG5004;CG5059;CG5065;CG5151;CG5399;CG5830;CG5835;CG5902;CG5953;CG6051;CG6701;CG6707;CG6966;CG6983;CG7054;CG7220;CG7222;CG7255;CG7523;CG8034;CG8399;CG9328;CG9743;CG9801;Chd64;Chmp1;Cht2;cib;cindr;ckn;cnc;cno;Cp1;cpb;cpo;crb;crc;CrebA;Csk;cv-2;cv-c;cwo;d4;DAAM;Dbp80;DCTN1-p150;Dd;Diap1;DIP-iota;dl;Dlic;Dmtn;E(spl)mbeta-HLH;Eb1;EcR;ed;Efa6;Ehbp1;eIF4G2;Eip63E;Eip74EF;Eip75B;Eip93F;emp;ens;Fas1;Fas2;Fas3;Fer2LCH;Fim;Fis1;foi;for;Frl;fs(1)h;Galphaf;Galphai;gce;Gdh;GEFmeso;GILT1;GlcAT-S;Gli;Glut4EF;Gp150;HDAC4;hebe;hid;Hipk;Hnf4;hppy;Hr4;Imp;InR;insc;Inx2;jar;jing;Jra;jvl;kar;Kat60;kay;kcc;KCNQ;Khc;Klp98A;Kr-h1;kraken;kuz;l(1)G0193;l(3)05822;l(3)L1231;Lac;Lapsyn;Lerp;lilli;Lip4;Lis-1;Lk6;lola;LRR;luna;lute;M6;Map205;mbc;mbl;Mcr;Mes2;MESK2;MFS16;mgl;milt;Mlc-c;mlt;Mnt;Mp;mrj;msi;mtd;mthl1;mthl5;MtnA;mxt;Myc;Myo31DF;MYPT-75D;mys;Nak;Nhe3;Nipped-B;NK7.1;Nmda1;nrv1;nuf;Oatp30B;Oda;oys;Paip2;Pak3;par-1;par-6;pcs;pdgy;Pdk1;pes;PhKgamma;Pitslre;Pkn;Pli;PNUTS;pod1;ppk31;prage;prominin-like;psq;puc;Pvr;Rab11;Rab2;Rab7;Rab8;Rac2;Ras85D;Rassf;RASSF8;Rgl;Rho1;RhoGAP15B;RhoGAP18B;RhoGAP71E;RhoGAP92B;RhoGDI;Rm62;Sap-r;Sap47;Sara;sbr;Scamp;scb;Sdc;Sema2a;Sep2;sgg;Sh3beta;SH3PX1;shd;shep;shn;shrb;sina;Sirt1;Six4;Sk1;skd;Skp2;sky;slim;slpr;Smr;SNF4Agamma;Snx3;Sod3;Sox14;Sp7;spen;spict;spin;Spn42Da;Spn55B;Spred;spri;sqh;stas;Stat92E;stck;stv;Swip-1;Syp;Syx7;tacc;tamo;tank;tapas;Tbce;Tep4;Tis11;Tm1;Traf4;Tre1;Tret1-1;Tsp42Ea;Tsp42Ec;Tsp42Ee;Tsp42Ef;Ubi-p63E;uex;unc-45;ush;Usp15-31;vap;vari;veil;VhaPPA1-1;Vinc;Vps2;Vps24;vri;Vrp1;vsg;Vta1;WASp;Wbp2;whd;Wsck;wts;X11L;Xbp1;Xrp1;Zasp52;zip;ZnT63C
5kbUpTx	cnc_w005	hocomoco__JUNB_HUMAN.H10MO.C	4.61	0.0734	cnc	*	Jra (inferredBy_Orthology).	cnc; kay; mor (inferredBy_MotifSimilarity_n_Orthology).	314	3414	Act42A;AGO1;aop;Arpc4;Atg17;atl;bark;baz;Best1;betaggt-I;blow;Bsg;Btk29A;bun;CAP;capt;cdc14;cert;CG10098;CG10126;CG10413;CG10916;CG10939;CG11050;CG11125;CG1146;CG12004;CG12163;CG12655;CG12730;CG13698;CG13784;CG13907;CG13921;CG14073;CG15012;CG15098;CG15211;CG15611;CG1677;CG16791;CG17574;CG17834;CG18659;CG1890;CG1943;CG2938;CG30154;CG30159;CG30423;CG31038;CG31324;CG31523;CG31694;CG31710;CG32137;CG32369;CG33144;CG33970;CG34228;CG34417;CG3529;CG3638;CG4025;CG4101;CG41378;CG4199;CG42238;CG42524;CG42542;CG42671;CG42797;CG43367;CG43658;CG43693;CG43736;CG45050;CG5004;CG5059;CG5065;CG5151;CG5399;CG5830;CG5835;CG5953;CG6051;CG6701;CG6707;CG6966;CG6983;CG7255;CG7523;CG8399;CG9328;CG9743;CG9801;Chd64;Chmp1;Cht2;cib;cindr;ckn;cnc;cno;Cp1;cpb;cpo;crb;crc;CrebA;Csk;cv-2;cv-c;cwo;d4;DAAM;DCTN1-p150;Diap1;dl;Dmtn;E(spl)mbeta-HLH;EcR;ed;Efa6;eIF4G2;Eip63E;Eip74EF;Eip75B;Eip93F;emp;Fas1;Fas2;Fas3;Fer2LCH;Fim;Fis1;foi;for;Frl;fs(1)h;fus;Galphaf;Galphai;Gdh;GEFmeso;GlcAT-S;Gli;Glut4EF;GMF;Gp150;HDAC4;hebe;hid;Hipk;Hnf4;hppy;Hr4;Imp;InR;insc;jar;jing;Jra;jvl;Kat60;kay;kcc;KCNQ;Khc;Klp98A;Kr-h1;kuz;l(3)05822;l(3)L1231;Lac;Lapsyn;lilli;Lip4;Lis-1;Lk6;lola;LRR;luna;Map205;mbc;mbl;Mekk1;Mes2;MESK2;MFS16;mgl;milt;Mlc-c;mlt;Mnt;Mp;mrj;msi;mtd;Myc;Myo31DF;MYPT-75D;mys;Nak;Nhe3;NK7.1;Nmda1;nuf;Oatp30B;oys;Paip2;Pak3;par-1;pcs;pes;PhKgamma;Pitslre;Pkn;Pli;pod1;ppk31;prage;prominin-like;psq;puc;Pvr;Rab11;Rab2;Rab7;Rab8;Rac2;Ras85D;Rgl;rho-4;Rho1;RhoGAP15B;RhoGAP18B;RhoGAP71E;RhoGAP92B;RhoGDI;RNaseX25;Sap-r;Sap47;Sara;sbr;Scamp;scb;Sdc;Sema2a;Sep2;SH3PX1;shep;shn;shrb;Sirt1;Six4;Sk1;skd;sky;slim;slpr;Smr;SNF4Agamma;Snx3;Sox14;Sp7;spen;spict;spin;Spn42Da;Spn55B;Spred;spri;sqh;Stat92E;stck;stv;Swip-1;Syp;Syx7;tacc;tamo;tank;Tep4;Tm1;Traf4;Tre1;Tsp42Ea;Tsp42Ec;Tsp42Ee;Tsp42Ef;uex;unc-45;ush;Usp15-31;vap;vari;veil;Vinc;Vps2;Vps24;Vps4;vri;Vrp1;vsg;Vta1;WASp;Wbp2;Wsck;wts;Xbp1;Xrp1;Zasp52;zip
5kbUpTx	cnc_w005	cisbp__M2980	4.59	0.0733	cnc	**	cnc (inferredBy_Orthology).	Jra; kay (inferredBy_MotifSimilarity_n_Orthology).	315	3745	Acsl;Act42A;Adgf-A;AGO1;aop;Aps;Arp2;Atg17;atl;bark;baz;Best1;blow;Bsg;Btk29A;bun;CAP;capt;cert;CG10098;CG10126;CG10874;CG10916;CG11125;CG1146;CG11537;CG12655;CG13252;CG13698;CG13784;CG13907;CG13921;CG14073;CG15098;CG15211;CG1677;CG16791;CG17574;CG17834;CG18659;CG1890;CG1943;CG2938;CG31038;CG31324;CG31523;CG31694;CG31710;CG31729;CG32091;CG32137;CG32147;CG32365;CG32369;CG33144;CG33970;CG34417;CG3529;CG3638;CG4025;CG4101;CG4199;CG42238;CG42524;CG42542;CG42671;CG42748;CG42797;CG43367;CG43658;CG43736;CG45050;CG5004;CG5059;CG5065;CG5151;CG5830;CG5835;CG5953;CG6051;CG6701;CG6707;CG6966;CG7222;CG7255;CG8034;CG8399;CG8671;CG9003;CG9328;CG9743;CG9801;Chd64;Cht2;cib;cindr;ckn;cnc;cno;Cortactin;Cp1;cpb;cpo;crb;crc;CrebA;Csk;cv-2;cv-c;cwo;d4;DAAM;Dbp80;DCTN1-p150;Dg;Diap1;dl;Dlic;Dmtn;E(spl)mbeta-HLH;Eb1;EcR;ed;Efa6;eIF4G2;Eip63E;Eip74EF;Eip75B;Eip93F;emp;ens;Fas1;Fas2;Fas3;Fer2LCH;Fim;Fis1;foi;for;Frl;fs(1)h;Galphaf;Galphai;Gdh;GEFmeso;GlcAT-S;Gli;Glut4EF;Gp150;HDAC4;hebe;hid;Hipk;Hnf4;hppy;Hr4;Imp;InR;insc;jar;jing;Jra;jvl;kar;Kat60;kay;kcc;KCNQ;Khc;Klp98A;Kr-h1;kraken;kuz;l(3)L1231;Lac;Lapsyn;Lerp;lilli;Lip4;Lis-1;Lk6;lola;LRR;luna;Map205;mbc;mbl;Mcr;Mec2;Mekk1;Mes2;MESK2;mgl;milt;Mlc-c;mlt;Mp;mrj;msi;mtd;mthl1;mthl5;Myc;Myo31DF;MYPT-75D;mys;Nipped-B;NK7.1;Nmda1;nrv1;nuf;Oatp30B;oys;Paip2;Pak3;par-1;par-6;pcs;pdgy;Pdk1;pes;Pez;PhKgamma;pinta;Pitslre;Pkn;Pli;PNUTS;pod1;ppk31;prage;prominin-like;psq;puc;Pvr;Rab11;Rab2;Rab7;Rab8;Rac2;Rgl;RhoGAP15B;RhoGAP18B;RhoGAP71E;RhoGAP92B;RhoGDI;rictor;RNaseX25;Sap-r;Sap47;sbr;scb;sd;Sdc;Sema2a;Sep2;sgg;Sh3beta;SH3PX1;shep;shn;shrb;sina;Sirt1;sky;slim;Smr;SNF4Agamma;Snx3;Sox14;Sp7;spen;spin;Spn42Da;Spn55B;Spred;spri;sqh;Stat92E;stv;Swip-1;Syp;Syx7;tacc;tamo;Tep4;Tm1;Traf4;Tre1;Tret1-1;Tsp42Ea;Tsp42Ec;uex;unc-45;Unr;ush;Usp15-31;vap;vari;VhaPPA1-1;Vinc;Vps2;Vps24;Vps4;vri;Vrp1;Vta1;WASp;Wbp2;Wsck;wts;Xbp1;Xrp1;Zasp52;zip
5kbUpTx	cnc_w005	cisbp__M6319	4.49	0.0723	cnc	*	Jra (inferredBy_Orthology).	kay (inferredBy_MotifSimilarity). cnc; mor (inferredBy_MotifSimilarity_n_Orthology).	323	3472	Acsl;Act42A;AGO1;aop;Arp2;Arpc4;atl;bark;baz;Best1;betaggt-I;blow;Bsg;Btk29A;bun;CalpA;CAP;capt;CenB1A;cert;CG10089;CG10098;CG10103;CG10126;CG10413;CG10874;CG10916;CG10939;CG11050;CG11125;CG1146;CG12004;CG12163;CG12655;CG12730;CG13698;CG13784;CG13868;CG13907;CG13921;CG14073;CG15012;CG15098;CG15211;CG1677;CG16791;CG17019;CG17574;CG17834;CG18659;CG18858;CG1890;CG1943;CG2938;CG30423;CG31038;CG31324;CG31523;CG31694;CG31710;CG31729;CG32137;CG32365;CG32369;CG33144;CG33970;CG34228;CG34417;CG3529;CG3638;CG4025;CG4101;CG4199;CG42238;CG42524;CG42542;CG42671;CG42797;CG43367;CG43658;CG43693;CG43736;CG45050;CG5004;CG5059;CG5065;CG5151;CG5399;CG5830;CG5835;CG5953;CG6051;CG6701;CG6707;CG6966;CG6983;CG7054;CG7220;CG7255;CG7523;CG8399;CG9328;CG9743;CG9801;Chd64;Chmp1;Cht2;cib;cindr;cnc;cno;Cortactin;Cp1;cpb;cpo;crb;crc;CrebA;Csk;cv-2;cv-c;cwo;d4;DAAM;DCTN1-p150;Diap1;dl;Dlic;Dmtn;E(spl)mbeta-HLH;Eb1;EcR;ed;Efa6;Ehbp1;eIF4G2;Eip63E;Eip74EF;Eip75B;Eip93F;emp;ens;Fas1;Fas2;Fas3;Fer2LCH;Fim;Fis1;for;Frl;fs(1)h;Galphaf;Gdh;GEFmeso;Gli;Glut4EF;Gp150;gw;HDAC4;hebe;hid;Hipk;Hnf4;hppy;Hr4;Imp;InR;insc;jar;jing;Jra;jvl;Kat60;kay;KCNQ;Khc;Klp98A;Kr-h1;kraken;kuz;l(3)L1231;Lac;Lapsyn;lilli;Lip4;Lis-1;Lk6;lola;LRR;luna;lute;Map205;mbc;mbl;Mes2;MESK2;MFS16;mgl;milt;Mlc-c;mlt;Mnt;moody;Mp;mrj;msi;mtd;mthl5;mxt;Myc;Myo31DF;mys;Nak;Nhe3;NK7.1;Nmda1;nrv1;nuf;Oatp30B;Paip2;Pak3;par-1;pcs;pdgy;Pdk1;pes;PhKgamma;pinta;Pitslre;Pkn;Pli;ppk31;prage;prominin-like;psq;puc;Pvr;Rab11;Rab2;Rab7;Rab8;Rac2;Ras85D;RASSF8;Rgl;Rho1;RhoGAP15B;RhoGAP18B;RhoGAP71E;RhoGAP92B;RhoGDI;Sap-r;Sap47;Sara;sbr;scb;Sdc;Sema2a;Sep2;sgg;Sh3beta;SH3PX1;shd;shep;shn;shrb;sina;Sirt1;Six4;Sk1;sky;slim;slpr;SNF4Agamma;Snx3;Sod3;Sox14;Sp7;spen;spict;spin;Spn42Da;Spn55B;Spred;spri;sqh;Stat92E;stck;Swip-1;Syp;Syx7;tacc;tamo;Tep4;Tm1;Traf4;Tre1;Tret1-1;Tsp42Ea;Tsp42Ec;Tsp42Ef;uex;unc-45;ush;Usp15-31;vap;vari;veil;Vinc;Vps2;Vps24;vri;Vrp1;Vta1;WASp;Wbp2;whd;Wsck;wts;Xbp1;Xrp1;Zasp52;zip
5kbUpTx	cnc_w005	cisbp__M2979	4.41	0.0716	cnc	**	cnc (inferredBy_Orthology).	Jra (inferredBy_MotifSimilarity_n_Orthology).	312	3489	Act42A;AGO1;alpha-Est7;AMPdeam;AnxB10;aop;Aps;Arp2;atl;bark;baz;Best1;betaggt-I;blow;Bsg;Btk29A;bun;CAP;capt;cert;CG10098;CG10126;CG10874;CG10916;CG10939;CG1105;CG11125;CG1146;CG11486;CG11537;CG11791;CG12004;CG12655;CG12730;CG13698;CG13784;CG13907;CG14073;CG14767;CG15012;CG15098;CG15211;CG15611;CG1677;CG16791;CG17574;CG17834;CG18659;CG1890;CG1943;CG2938;CG30377;CG30423;CG31038;CG31324;CG31523;CG31694;CG31710;CG32137;CG32365;CG32369;CG33144;CG33970;CG34228;CG34417;CG3529;CG3638;CG40178;CG4025;CG4101;CG41378;CG4199;CG42238;CG42524;CG42671;CG43367;CG43658;CG43736;CG45050;CG5004;CG5059;CG5065;CG5151;CG5399;CG5830;CG5835;CG5953;CG6051;CG6218;CG6701;CG6707;CG7054;CG7220;CG7222;CG7523;CG8034;CG8399;CG9328;CG9743;CG9801;Chd64;Cht2;cib;cindr;ckn;cnc;cno;Cp1;cpb;cpo;crb;crc;CrebA;Csk;cv-2;cv-c;cwo;DAAM;Dbp80;Diap1;dl;Dmtn;E(spl)mbeta-HLH;EcR;ed;Efa6;Eip63E;Eip74EF;Eip75B;Eip93F;emp;Fas1;Fas2;Fas3;Fer2LCH;Fim;foi;for;Frl;fs(1)h;Galphaf;Galphai;GEFmeso;GILT1;Glut4EF;GMF;Gp150;HDAC4;hebe;hid;Hipk;hppy;Hr4;Imp;InR;insc;jar;jing;Jra;jvl;kar;Kat60;kay;KCNQ;Khc;Klp98A;Kr-h1;kuz;l(3)05822;l(3)L1231;Lac;Lapsyn;Lerp;lilli;Lip4;Lis-1;Lk6;lola;lqf;LRR;luna;lute;Map205;mbc;mbl;Mcr;Mec2;Mes2;MESK2;mgl;milt;Mlc-c;mlt;moody;Mp;mrj;msi;mtd;Myc;Myo31DF;MYPT-75D;mys;Nhe3;Nipped-B;NK7.1;Nmda1;nuf;oys;Paip2;Pak3;par-1;pcs;pes;PhKgamma;Pitslre;Pkn;Pli;pod1;ppk31;prage;prominin-like;psq;puc;Pvr;Rab11;Rab7;Rab8;Rac2;Ras85D;Rassf;Rgl;Rho1;RhoGAP15B;RhoGAP18B;RhoGAP71E;RhoGAP92B;Rm62;RNaseX25;RpL29;rudhira;Sap-r;Sap47;sbr;Scamp;scb;Sclp;sd;Sdc;Sema2a;Sep2;sgg;SH3PX1;shep;shn;shrb;Sirt1;Sk1;skd;Skp2;sky;slim;slmo;Smr;SNF4Agamma;Snx3;Sox14;Sp7;spen;spict;Spn42Da;Spn55B;Spred;spri;sqh;Stat92E;step;stv;Swip-1;Syp;Syx7;tacc;tamo;Tep4;Tm1;Traf4;Tre1;Tret1-1;Tsp42Ea;Tsp42Ef;uex;unc-45;ush;Usp15-31;vap;vari;veil;Vinc;Vps2;Vps24;Vps4;vri;Vrp1;Vta1;WASp;Wbp2;Wsck;wts;Xbp1;Xrp1;Zasp52;zip;ZnT63C
5kbUpTx	cnc_w005	yetfasco__YEL009C_1363	4.28	0.0705	cnc	*		Jra; kay (inferredBy_MotifSimilarity). NFAT; cnc; maf-S; tj (inferredBy_MotifSimilarity_n_Orthology).	298	3161	Acsl;Act42A;AGO1;aop;Arp2;Atg17;atl;bark;baz;Best1;betaggt-I;blow;Bmcp;Bsg;Btk29A;bun;CalpA;CAP;capt;CenB1A;cert;CG10077;CG10089;CG10098;CG10126;CG10413;CG10874;CG10939;CG11050;CG11125;CG1146;CG11486;CG12004;CG12655;CG12730;CG13252;CG13698;CG13784;CG13907;CG14073;CG15012;CG15211;CG15611;CG1677;CG16791;CG17574;CG17834;CG18659;CG1890;CG1943;CG2938;CG30377;CG30423;CG31038;CG31324;CG31523;CG31694;CG31710;CG32137;CG32365;CG32369;CG33144;CG33970;CG34228;CG34417;CG3529;CG3638;CG4025;CG4101;CG41378;CG4199;CG42238;CG42524;CG42542;CG42671;CG42797;CG43066;CG43367;CG43658;CG43693;CG43736;CG45050;CG5004;CG5059;CG5065;CG5151;CG5399;CG5830;CG5835;CG5953;CG6051;CG6701;CG6707;CG6966;CG6983;CG7222;CG7255;CG8399;CG9328;CG9743;CG9801;Chd64;Cht2;cib;cindr;ckn;cnc;cno;Cortactin;Cp1;cpb;cpo;crb;crc;CrebA;Csk;cv-2;cv-c;cwo;d4;DAAM;DCTN1-p150;Dd;Diap1;dl;Dmtn;E(spl)mbeta-HLH;EcR;ed;Efa6;Ehbp1;eIF4G2;Eip63E;Eip74EF;Eip75B;Eip93F;emp;ens;Fas1;Fas2;Fas3;Fer2LCH;Fim;Fis1;for;Frl;fus;Galphaf;gce;GEFmeso;Glut4EF;GMF;Gp150;gw;HDAC4;hebe;hid;Hipk;Hnf4;Hr4;Imp;InR;insc;jar;jing;Jra;jvl;Kat60;kay;KCNQ;Khc;Klp98A;Kr-h1;kraken;kuz;l(3)L1231;Lac;Lapsyn;Lerp;lilli;Lis-1;lola;LRR;luna;lute;Map205;mbc;mbl;Mes2;MESK2;MFS16;mgl;milt;Mlc-c;mlt;Mnt;Mp;mrj;msi;mtd;Myc;Myo31DF;MYPT-75D;mys;Nak;Nhe3;NK7.1;Nmda1;nuf;Oatp30B;Paip2;Pak3;par-1;pcs;pes;PhKgamma;Pitslre;Pkn;Pli;ppk31;prominin-like;psq;puc;Pvr;Rab11;Rab2;Rab7;Rab8;Rac2;Ras85D;Rgl;Rho1;RhoGAP15B;RhoGAP18B;RhoGAP71E;RhoGAP92B;Sap-r;Sap47;sbr;scb;Sdc;Sema2a;Sep2;sgg;SH3PX1;shep;shn;shrb;sina;Sirt1;Six4;Sk1;skd;Skp2;sky;slim;Smr;SNF4Agamma;Snx3;Sox14;Sp7;spen;spict;Spn42Da;Spn55B;Spred;spri;sqh;Stat92E;Swip-1;Syx7;tacc;tamo;Tep4;Tm1;Traf4;Tre1;Tret1-1;Tsp42Ea;Tsp42Ec;Tsp42Ef;unc-45;ush;Usp15-31;vap;vari;Vinc;Vps24;vri;Vrp1;Vta1;WASp;Wsck;wts;Xbp1;Xrp1;Zasp52;zip
5kbUpTx	cnc_w005	neph__UW.Motif.0001	4.09	0.0688	cnc	*		kay (inferredBy_MotifSimilarity). Jra; cnc (inferredBy_MotifSimilarity_n_Orthology).	258	2513	Acsl;Act42A;AGO1;aop;Arp2;Arpc4;bark;baz;Best1;betaggt-I;blow;Bsg;Btk29A;bun;CAP;capt;CenB1A;cert;CG10089;CG10098;CG10126;CG10413;CG10939;CG11050;CG11125;CG1146;CG12004;CG12163;CG12655;CG13252;CG13698;CG13784;CG13907;CG13921;CG14073;CG15012;CG1677;CG16791;CG17574;CG17834;CG18659;CG1890;CG1943;CG2938;CG30377;CG30423;CG31038;CG31324;CG31523;CG31694;CG31710;CG31729;CG32137;CG32365;CG32369;CG33970;CG34228;CG34417;CG4025;CG4101;CG4199;CG42238;CG42524;CG42671;CG42797;CG43367;CG43658;CG43693;CG43736;CG45050;CG5004;CG5059;CG5065;CG5151;CG5830;CG5835;CG5953;CG6051;CG6701;CG6707;CG7523;CG8399;CG9328;CG9801;Chd64;Cht2;cib;cindr;cnc;cno;Cortactin;Cp1;cpb;cpo;crb;crc;CrebA;Csk;cv-2;cv-c;cwo;DAAM;Diap1;dl;Dlic;Dmtn;E(spl)mbeta-HLH;EcR;ed;Efa6;Ehbp1;Eip63E;Eip74EF;Eip75B;Eip93F;emp;Fas1;Fas2;Fas3;Fer2LCH;Fim;Fis1;for;fs(1)h;Galphaf;GEFmeso;GlcAT-S;Glut4EF;Gp150;gw;HDAC4;hebe;hid;Hipk;Hr4;Imp;InR;insc;jar;jing;Jra;jvl;Kat60;kay;KCNQ;Khc;Klp98A;Kr-h1;kraken;kuz;l(3)L1231;Lac;Lapsyn;lilli;Lis-1;Lk6;lola;LRR;luna;Map205;mbc;mbl;Mes2;MESK2;mgl;milt;Mlc-c;mlt;moody;Mp;mrj;msi;mtd;mthl5;mxt;Myc;Myo31DF;mys;NK7.1;nuf;Pak3;par-1;pcs;pes;PhKgamma;Pkn;Pli;ppk31;psq;puc;Pvr;Rab11;Rab7;Rab8;Rac2;Ras85D;Rgl;Rho1;RhoGAP15B;RhoGAP18B;RhoGAP71E;RhoGAP92B;RhoGDI;RNaseX25;Sap-r;Sap47;scb;Sdc;Sema2a;Sep2;sgg;SH3PX1;shep;shn;shrb;Sirt1;sky;slim;Smr;SNF4Agamma;Snx3;Sox14;Sp7;spen;Spn42Da;Spred;spri;sqh;Stat92E;stck;Swip-1;Syx7;tacc;tamo;Tep4;Tm1;Traf4;Tret1-1;Tsp42Ea;Tsp42Ec;Tsp42Ef;uex;unc-45;ush;Usp15-31;vari;Vinc;Vps24;vri;Vrp1;Vta1;WASp;Wbp2;wts;Xbp1;Xrp1;Zasp52;zip
5kbUpTx	cnc_w005	transfac_public__M00495	4.03	0.0682	cnc	**	cnc (inferredBy_Orthology).	Jra (inferredBy_MotifSimilarity_n_Orthology).	352	4499	Adgf-A;AGO1;alpha-Est7;AMPdeam;AnxB10;aop;Aps;Arp2;Arpc4;Asph;Asx;Atg17;atl;bark;baz;Best1;betaggt-I;blow;Bsg;Btk29A;bun;CAP;capt;cert;CG10089;CG10098;CG10126;CG10413;CG10874;CG10916;CG10939;CG1105;CG11050;CG11125;CG1146;CG11486;CG11537;CG11791;CG12004;CG12655;CG12730;CG13698;CG13784;CG13907;CG13921;CG14073;CG14767;CG15012;CG15098;CG15211;CG15611;CG1677;CG16791;CG17019;CG17574;CG17834;CG18659;CG1890;CG1943;CG2938;CG30159;CG30377;CG30423;CG31038;CG31324;CG31523;CG31694;CG31710;CG32137;CG32147;CG32365;CG32369;CG3262;CG32767;CG33144;CG33970;CG34228;CG34382;CG34417;CG3529;CG3638;CG40178;CG4025;CG4101;CG41378;CG4199;CG42238;CG42524;CG42671;CG42672;CG42748;CG42797;CG43367;CG43658;CG43693;CG43736;CG45050;CG5004;CG5059;CG5065;CG5151;CG5399;CG5789;CG5830;CG5835;CG5953;CG6051;CG6701;CG6707;CG7054;CG7220;CG7222;CG7255;CG7523;CG8034;CG8399;CG9328;CG9743;CG9801;Chd64;Cht2;cib;cindr;Cirl;ckn;cnc;cno;Cp1;cpb;cpo;crb;crc;CrebA;Csk;cv-2;cv-c;cwo;d4;DAAM;Dbp80;DCTN1-p150;Diap1;dl;Dlic;Dmtn;E(spl)mbeta-HLH;Eb1;EcR;ed;Efa6;Eip63E;Eip74EF;Eip75B;Eip93F;emp;ens;Fas1;Fas2;Fas3;Fer2LCH;Fim;foi;for;Frl;fs(1)h;fus;Galphaf;Galphai;GEFmeso;geko;GILT1;Gli;Glut4EF;GMF;Gp150;HDAC4;hebe;hid;Hipk;Hnf4;hppy;Hr4;Imp;InR;insc;Inx2;jar;jing;Jra;jvl;kar;Kat60;kay;kcc;KCNQ;Khc;Klp98A;Kr-h1;kuz;l(1)G0193;l(3)05822;l(3)L1231;Lac;Lapsyn;Lerp;lilli;Lip4;Lis-1;Lk6;lola;lqf;LRR;luna;lute;Map205;mbc;mbl;Mcr;Mec2;Mes2;MESK2;mgl;milt;Mlc-c;mlt;moody;Mp;mrj;msi;mtd;mthl5;Myc;Myo31DF;MYPT-75D;mys;Nhe3;Nipped-B;NK7.1;Nmda1;nuf;Oatp30B;oys;Paip2;Pak3;par-1;pcs;Pdk1;pes;PhKgamma;Pitslre;Pkn;Pli;pod1;ppk31;prage;prominin-like;psq;puc;Pvr;Rab11;Rab7;Rab8;Rac2;Ras85D;Rassf;Rgl;Rho1;RhoGAP15B;RhoGAP18B;RhoGAP71E;RhoGAP92B;RhoGDI;Rm62;RNaseX25;RpL29;rudhira;Sap-r;Sap47;sbr;Scamp;scb;Sclp;sd;Sdc;Sema2a;Sep2;sgg;SH3PX1;shd;shep;shn;shrb;sina;Sirt1;skd;Skp2;sky;slim;slmo;slpr;Smr;SNF4Agamma;Snx3;Sod3;Sox14;Sp7;Spec2;spen;spict;Spn42Da;Spn55B;Spred;spri;sqh;Stat92E;step;stv;Swip-1;Syp;Syx7;tacc;tamo;Tep4;Tm1;Traf4;Tre1;Tret1-1;Tsp42Ea;Tsp42Ef;uex;unc-45;ush;Usp15-31;vap;vari;veil;Vinc;Vps2;Vps24;Vps4;vri;Vrp1;Vta1;WASp;Wbp2;Wsck;wts;Xbp1;Xrp1;Zasp52;zip;ZnT63C
5kbUpTx	cnc_w005	swissregulon__hs__BACH2.p2	3.77	0.0659	cnc	**	cnc (inferredBy_Orthology).	Jra; kay; mor (inferredBy_MotifSimilarity_n_Orthology).	368	4457	Act42A;Adar;AGO1;AMPdeam;AnxB10;aop;Arp2;Arpc4;Asx;Atg17;atl;bark;baz;be;Best1;blow;Bsg;Btk29A;bun;CAP;capt;CenB1A;cert;CG10098;CG10126;CG10413;CG10874;CG10916;CG10939;CG1105;CG11050;CG11125;CG11357;CG1146;CG11537;CG12004;CG12163;CG12581;CG12655;CG12730;CG13698;CG13784;CG13868;CG13907;CG13921;CG14767;CG15012;CG15098;CG15211;CG15611;CG1572;CG1677;CG16791;CG17019;CG17574;CG17834;CG18659;CG18858;CG1890;CG1943;CG2938;CG30154;CG30159;CG30377;CG30423;CG31038;CG31324;CG31523;CG31694;CG31710;CG32137;CG32147;CG32365;CG32369;CG33144;CG33970;CG34228;CG34417;CG3529;CG3638;CG40178;CG4025;CG4101;CG41378;CG4199;CG42238;CG42524;CG42671;CG42672;CG42797;CG43367;CG43658;CG43693;CG43736;CG45050;CG4797;CG5004;CG5059;CG5065;CG5151;CG5399;CG5830;CG5835;CG5902;CG5953;CG6051;CG6218;CG6701;CG6707;CG6966;CG7054;CG7220;CG7255;CG7523;CG8034;CG8399;CG9044;CG9328;CG9743;CG9801;Chd64;Chmp1;Cht2;cib;cindr;ckn;cnc;cno;Cp1;cpb;cpo;crb;crc;CrebA;Csk;cv-2;cv-c;cwo;d4;DAAM;Diap1;DIP-iota;dl;Dlic;Dmtn;E(spl)mbeta-HLH;Eb1;EcR;ed;Efa6;eIF4G2;Eip63E;Eip74EF;Eip75B;Eip93F;emp;Ephrin;Fas1;Fas2;Fas3;Fer2LCH;Fim;Fis1;foi;for;Frl;fs(1)h;Galphaf;Galphai;gce;Gdh;GEFmeso;GILT1;GlcAT-S;Gli;Glut4EF;Gp150;gw;HDAC4;hebe;hid;Hipk;Hnf4;hppy;Hr4;Imp;InR;insc;jar;jing;Jra;jvl;kar;Kat60;kay;kcc;KCNQ;Khc;Klp98A;Kr-h1;kraken;kuz;l(3)05822;l(3)L1231;Lac;Lapsyn;Lerp;lilli;LIMK1;Lip4;Lis-1;Lk6;lola;LRR;luna;lute;M6;Map205;mbc;mbl;Mcr;Mec2;Mes2;MESK2;MFS16;mgl;milt;Mlc-c;mlt;moody;Mp;mrj;msi;mtd;mthl1;mthl5;Myc;Myo31DF;MYPT-75D;mys;Nipped-B;NK7.1;Nmda1;nrv1;nuf;Oatp30B;Oda;oys;Paip2;Pak3;par-1;par-6;pcs;Pdk1;pes;PhKgamma;Pitslre;Pkn;Pli;PNUTS;pod1;ppk31;prage;prominin-like;psq;puc;Pvr;Rab11;Rab2;Rab7;Rab8;Rac2;Ras85D;Rassf;Rgl;Rho1;RhoGAP15B;RhoGAP18B;RhoGAP71E;RhoGAP92B;RhoGDI;rictor;Rm62;RNaseX25;RpL29;rudhira;Sap-r;Sap47;Sara;sbr;Scamp;scb;Sclp;sd;Sdc;Sema2a;Sep2;sgg;Sh3beta;SH3PX1;shep;shn;shrb;sina;Sirt1;Sk1;skd;Skp2;sky;slim;Smr;SNF4Agamma;Snx3;Sox14;Sp7;Spec2;spen;spict;spin;Spn42Da;Spn55B;Spred;spri;sqh;Stat92E;stck;stv;Swip-1;Syp;Syx7;tacc;tamo;tank;Tep4;Tm1;Traf4;Tre1;Tret1-1;Tsp42Ea;Tsp42Ec;Tsp42Ef;uex;unc-45;ush;Usp15-31;vap;vari;veil;VhaPPA1-1;Vinc;Vps2;Vps24;Vps28;Vps4;vri;Vrp1;vsg;Vta1;WASp;Wbp2;Wsck;wts;X11L;Xbp1;Xrp1;Zasp52;zip;ZnT63C
5kbUpTx	cnc_w005	homer__NATGASTCABNN_Fosl2	3.45	0.0631	cnc	*	kay (inferredBy_Orthology).	Jra (inferredBy_MotifSimilarity). cnc; mor (inferredBy_MotifSimilarity_n_Orthology).	319	3649	Acsl;Act42A;AGO1;aop;Arp2;Asx;atl;bark;baz;Best1;betaggt-I;blow;Bsg;Btk29A;bun;CAP;capt;CenB1A;cert;CG10098;CG10126;CG10413;CG10874;CG10916;CG10939;CG11050;CG11125;CG1146;CG12004;CG12163;CG12655;CG12730;CG13252;CG13698;CG13907;CG13921;CG14073;CG15012;CG15098;CG15211;CG1677;CG16791;CG17574;CG17834;CG18659;CG18858;CG1890;CG1943;CG2938;CG30423;CG31038;CG31324;CG31523;CG31694;CG31710;CG31729;CG32137;CG32365;CG32369;CG32767;CG33144;CG33970;CG34228;CG34417;CG3529;CG3638;CG4025;CG4101;CG41378;CG4199;CG42238;CG42524;CG42671;CG42672;CG42797;CG43367;CG43658;CG43693;CG43736;CG45050;CG4797;CG5004;CG5059;CG5065;CG5151;CG5399;CG5535;CG5830;CG5835;CG5953;CG6051;CG6701;CG6707;CG6966;CG6983;CG7054;CG7255;CG7523;CG8399;CG9328;CG9743;CG9801;Chd64;Cht2;cib;cindr;ckn;cnc;cno;Cortactin;Cp1;cpb;cpo;crb;crc;CrebA;Csk;cv-2;cv-c;cwo;DAAM;Dbp80;DCTN1-p150;Diap1;dl;Dlic;Dmtn;E(spl)mbeta-HLH;Eb1;EcR;ed;Ehbp1;eIF4G2;Eip63E;Eip74EF;Eip75B;Eip93F;emp;ens;Fas1;Fas2;Fas3;Fer2LCH;Fim;Fis1;foi;for;Frl;fs(1)h;fus;Galphaf;Galphai;Gdh;GEFmeso;Gli;Glut4EF;Gp150;gw;HDAC4;hebe;hid;Hipk;Hnf4;Hr4;Imp;InR;insc;jar;jing;Jra;jvl;Kat60;kay;KCNQ;Khc;Klp98A;Kr-h1;kraken;kuz;l(3)L1231;Lac;Lapsyn;lilli;Lip4;Lis-1;lola;LRR;luna;lute;Map205;mbc;mbl;Mcr;Mekk1;Mes2;MESK2;mgl;milt;Mlc-c;mlt;Mnt;moody;Mp;mrj;msi;mtd;mthl1;mthl5;Myc;Myo31DF;mys;Nak;Nhe3;NK7.1;Nmda1;nuf;Oatp30B;oys;Paip2;Pak3;par-1;pcs;pes;PhKgamma;Pitslre;Pkn;Pli;pod1;ppk31;prage;prominin-like;psq;puc;Pvr;Rab11;Rab2;Rab7;Rab8;Rac2;Ras85D;Rgl;RhoGAP15B;RhoGAP18B;RhoGAP71E;RhoGAP92B;RhoGDI;rudhira;Sap-r;Sap47;sbr;Scamp;scb;sd;Sdc;Sema2a;Sep2;sgg;SH3PX1;shd;shep;shn;shrb;sina;Sirt1;Six4;Sk1;skd;sky;slim;SNF4Agamma;Snx3;Sod3;Sox14;Sp7;spen;spict;spin;Spn42Da;Spn55B;Spred;spri;sqh;Stat92E;stck;Swip-1;Syp;Syx7;tacc;tamo;Tep4;Tis11;Tm1;Traf4;Tre1;Tret1-1;Tsp42Ea;Tsp42Ef;uex;unc-45;Unr;ush;Usp15-31;vap;vari;veil;Vinc;Vps2;Vps24;vri;Vrp1;Vta1;WASp;Wbp2;Wsck;wts;Xbp1;Xrp1;Zasp52;zip
5kbUpTx	cnc_w005	hocomoco__SMRC1_MOUSE.H10MO.B	3.44	0.0629	cnc	*	mor (inferredBy_Orthology).	Jra; cnc; ewg; kay; maf-S; tj (inferredBy_MotifSimilarity_n_Orthology).	383	4976	Act42A;AdipoR;AGO1;aop;Arp2;Arpc4;Asx;Atg17;atl;bark;baz;be;Best1;betaggt-I;blow;Bmcp;Bsg;Btk29A;bun;CalpA;CAP;capt;cdc14;CenB1A;cert;CG10089;CG10098;CG10103;CG10126;CG10413;CG10874;CG10916;CG10939;CG11050;CG11125;CG11357;CG1146;CG11486;CG11537;CG12004;CG12112;CG12163;CG12581;CG12655;CG12730;CG13252;CG13698;CG13784;CG13868;CG13907;CG13921;CG14073;CG15012;CG15098;CG15211;CG15611;CG1677;CG16791;CG17019;CG17574;CG17834;CG18659;CG18858;CG1890;CG1943;CG2938;CG30154;CG30377;CG30423;CG31038;CG31324;CG31523;CG31694;CG31710;CG31729;CG32091;CG32137;CG32365;CG32369;CG3262;CG32767;CG33144;CG33970;CG34194;CG34228;CG34417;CG3529;CG3638;CG40178;CG4025;CG4101;CG41378;CG4199;CG42238;CG42524;CG42542;CG42671;CG42672;CG42797;CG43367;CG43658;CG43693;CG43736;CG45050;CG5004;CG5059;CG5065;CG5151;CG5399;CG5535;CG5830;CG5835;CG5902;CG5953;CG6051;CG6701;CG6707;CG6966;CG6983;CG7054;CG7220;CG7222;CG7255;CG7523;CG8399;CG9003;CG9044;CG9328;CG9743;CG9801;Chd64;Chmp1;Cht2;cib;cindr;cnc;cno;Cortactin;Cp1;cpb;cpo;crb;crc;CrebA;Csk;cv-2;cv-c;cwo;d4;DAAM;Dbp80;DCTN1-p150;Diap1;DIP-iota;dl;Dlic;Dmtn;E(spl)mbeta-HLH;EcR;ed;Efa6;Ehbp1;eIF4G2;Eip63E;Eip74EF;Eip75B;Eip93F;emp;ens;Ephrin;Fas1;Fas2;Fas3;Fer2LCH;Fim;Fis1;foi;for;Frl;fs(1)h;fus;Galphaf;gce;Gdh;GEFmeso;GILT1;GlcAT-S;Gli;Glut4EF;Gp150;gw;HDAC4;hebe;hid;Hipk;Hnf4;hppy;Hr4;Imp;InR;insc;Inx2;jar;jing;Jra;jvl;kar;Kat60;kay;KCNQ;Khc;Klp98A;Kr-h1;kraken;kuz;l(3)05822;l(3)L1231;Lac;Lapsyn;lilli;LIMK1;Lip4;Lis-1;Lk6;lola;LRR;luna;lute;M6;Map205;mbc;mbl;Mec2;Mekk1;Mes2;MESK2;MFS16;mgl;milt;Mlc-c;mlt;Mnt;moody;Mp;mrj;msi;mtd;mthl1;MtnA;mxt;Myc;Myo31DF;MYPT-75D;mys;Nak;Nep2;Nhe3;Nipped-B;NK7.1;Nmda1;nuf;Oatp30B;oys;Paip2;Pak3;par-1;par-6;pcs;Pdk1;pes;PhKgamma;pinta;Pitslre;Pkn;Pli;pod1;ppk31;prage;prominin-like;psq;puc;Pvr;Rab11;Rab2;Rab7;Rab8;Rac2;Ras85D;RASSF8;Rgl;Rho1;RhoGAP15B;RhoGAP18B;RhoGAP71E;RhoGAP92B;RhoGDI;RNaseX25;Sap-r;Sap47;Sara;sbr;scb;Sclp;Sdc;Sema2a;Sep2;sgg;Sh3beta;SH3PX1;shep;shn;shrb;sina;Sirt1;Six4;Sk1;Skp2;sky;slim;slpr;Smr;SNF4Agamma;Snx3;Sod3;Sox14;Sp7;Spec2;spen;spict;spin;Spn42Da;Spn55B;Spred;spri;sqh;Stat92E;stck;Stlk;stv;Swip-1;Syp;Syx7;tacc;tamo;tank;tapas;tay;Tep4;Tm1;Traf4;Tre1;Tret1-1;Tsp42Ea;Tsp42Ec;Tsp42Ee;Tsp42Ef;uex;unc-13;unc-45;Unr;ush;Usp15-31;vap;vari;veil;Vinc;Vps2;Vps24;vri;Vrp1;vsg;Vta1;WASp;Wbp2;whd;Wsck;wts;X11L;Xbp1;Xrp1;Zasp52;zip;ZnT63C
5kbUpTx	cnc_w005	cisbp__M6229	3.37	0.0623	cnc	*	kay (inferredBy_Orthology).	Jra; cnc; ewg; maf-S; tj (inferredBy_MotifSimilarity_n_Orthology).	292	3446	Act42A;AGO1;aop;Arp2;Asx;Atg17;atl;bark;baz;be;Best1;betaggt-I;blow;Bsg;Btk29A;bun;CAP;capt;cathD;CenB1A;cert;CG10089;CG10126;CG10874;CG11050;CG11125;CG11357;CG1146;CG12655;CG13698;CG13784;CG13907;CG13921;CG15611;CG1572;CG1677;CG16791;CG17574;CG17834;CG18659;CG18858;CG1890;CG1943;CG30377;CG30423;CG31038;CG31324;CG31523;CG31710;CG32137;CG32369;CG32767;CG33144;CG33970;CG34228;CG34417;CG3529;CG3638;CG40178;CG4025;CG4101;CG41378;CG4199;CG42238;CG42524;CG42671;CG42748;CG42797;CG43107;CG43367;CG43658;CG43693;CG43736;CG45050;CG5004;CG5059;CG5065;CG5151;CG5830;CG5835;CG5953;CG6051;CG6707;CG6966;CG7054;CG7222;CG7255;CG8399;CG9328;CG9743;CG9801;Chd64;Chmp1;cib;cindr;ckn;cnc;cno;Cp1;cpb;cpo;crb;crc;CrebA;Csk;cv-2;cv-c;cwo;d4;DAAM;Dbp80;Dd;Diap1;DIP-iota;dl;Dmtn;Dp1;E(spl)mbeta-HLH;Eb1;EcR;ed;Ehbp1;Eip63E;Eip74EF;Eip75B;Eip93F;emp;Fas1;Fas2;Fas3;Fer2LCH;Fim;foi;for;Frl;fus;Galphaf;GEFmeso;geko;GILT1;Glut4EF;Gp150;HDAC4;hebe;hid;Hipk;Hnf4;Hr4;Imp;InR;insc;jar;jing;Jra;jvl;kar;Kat60;kay;KCNQ;Khc;Klp98A;Kr-h1;kuz;l(3)L1231;Lac;Lapsyn;Lerp;lilli;LIMK1;Lis-1;lola;LRR;luna;lute;Map205;mbc;mbl;Mcr;Mes2;MFS16;mgl;milt;Mlc-c;mlt;Mnt;Mp;mrj;msi;mtd;mthl1;mthl5;Myc;Myo31DF;MYPT-75D;Nak;Nhe3;Nipped-B;NK7.1;nrv1;nuf;Oatp30B;oys;Paip2;Pak3;par-1;pcs;Pdk1;pes;PhKgamma;Pkn;Pli;pod1;ppk31;prage;prominin-like;psq;puc;Pvr;Rab11;Rab2;Rab7;Rab8;Rac2;Ras85D;Rgl;Rho1;RhoGAP15B;RhoGAP18B;RhoGAP71E;RhoGAP92B;RhoGDI;rudhira;Sap-r;Sap47;sbr;scb;sd;Sdc;Sema2a;sgg;SH3PX1;shep;shn;shrb;sina;Sirt1;Six4;Sk1;skd;sky;slim;SNF4Agamma;Snx3;Sod3;Sox14;Sp7;Spec2;spen;Spn42Da;spri;sqh;Stat92E;stck;stv;Swip-1;Syp;Syx7;tacc;tamo;Tep4;Tis11;Tm1;Traf4;Tret1-1;Tsp42Ea;uex;unc-45;Unr;ush;Usp15-31;vari;veil;Vinc;vri;Vrp1;Vta1;WASp;Wsck;wts;Xrp1;Zasp52;zip
5kbUpTx	cnc_w005	cisbp__M6467	3.36	0.0622	cnc	*	mor (inferredBy_Orthology).	Jra; cnc; ewg; kay; maf-S; tj (inferredBy_MotifSimilarity_n_Orthology).	285	2933	Act42A;AGO1;aop;Arpc4;atl;bark;baz;Best1;blow;Bsg;Btk29A;bun;CAP;capt;CenB1A;cert;CG10098;CG10126;CG10413;CG10916;CG11050;CG11125;CG1146;CG12004;CG12163;CG12730;CG13698;CG13784;CG13868;CG13907;CG13921;CG14073;CG15012;CG15098;CG15211;CG15611;CG1677;CG16791;CG17019;CG17574;CG17834;CG18659;CG1890;CG1943;CG2938;CG30423;CG31038;CG31324;CG31523;CG31694;CG31710;CG32137;CG32369;CG32767;CG33144;CG33970;CG34228;CG34417;CG3638;CG4025;CG4101;CG42238;CG42524;CG42671;CG42797;CG43367;CG43658;CG43693;CG43736;CG45050;CG5004;CG5059;CG5065;CG5151;CG5399;CG5535;CG5830;CG5835;CG5953;CG6051;CG6701;CG6707;CG6966;CG6983;CG7220;CG7255;CG8399;CG9328;CG9743;Chd64;Chmp1;Cht2;cib;cindr;cnc;cno;Cortactin;Cp1;cpb;cpo;crb;crc;CrebA;Csk;cv-2;cv-c;cwo;d4;DAAM;Dbp80;Diap1;dl;Dlic;Dmtn;E(spl)mbeta-HLH;EcR;ed;Efa6;Ehbp1;Eip63E;Eip74EF;Eip75B;Eip93F;emp;ens;Fas1;Fas2;Fas3;Fer2LCH;Fim;Fis1;foi;for;Frl;GEFmeso;Gli;Glut4EF;Gp150;gw;HDAC4;hebe;hid;Hipk;Hnf4;Hr4;Imp;InR;insc;jar;jing;Jra;jvl;kar;Kat60;kay;KCNQ;Khc;Klp98A;Kr-h1;kraken;kuz;l(3)L1231;Lac;Lapsyn;lilli;Lip4;Lis-1;lola;LRR;luna;lute;Map205;mbc;mbl;Mes2;MESK2;MFS16;mgl;milt;Mlc-c;mlt;Mnt;moody;Mp;mrj;msi;mtd;Myc;Myo31DF;Nhe3;NK7.1;Nmda1;nuf;Oatp30B;Paip2;Pak3;par-1;pcs;pes;PhKgamma;pinta;Pitslre;Pkn;Pli;ppk31;prage;prominin-like;psq;puc;Pvr;Rab11;Rab2;Rab7;Rab8;Rac2;Ras85D;RASSF8;Rgl;Rho1;RhoGAP15B;RhoGAP18B;RhoGAP71E;RhoGAP92B;RhoGDI;Sap-r;Sap47;scb;Sdc;Sema2a;Sep2;Sh3beta;SH3PX1;shep;shn;shrb;Sirt1;Sk1;sky;slim;slpr;SNF4Agamma;Snx3;Sod3;Sox14;Sp7;spen;spict;spin;Spn42Da;Spn55B;Spred;spri;sqh;stck;Stlk;Swip-1;Syp;Syx7;tacc;tamo;Tep4;Tm1;Traf4;Tsp42Ea;Tsp42Ec;Tsp42Ef;uex;unc-45;Unr;ush;Usp15-31;vap;vari;veil;Vps24;vri;Vrp1;Vta1;WASp;Wsck;wts;Xbp1;Xrp1;Zasp52;zip
5kbUpTx	cnc_w005	hocomoco__SMRC1_HUMAN.H10MO.D	3.11	0.06	cnc	*	mor (inferredBy_Orthology).	Jra; cnc; ewg; kay; maf-S; tj (inferredBy_MotifSimilarity_n_Orthology).	249	2691	Act42A;AGO1;aop;Asx;bark;baz;Best1;blow;Bsg;Btk29A;bun;CAP;capt;cdc14;cert;CG10098;CG10126;CG10413;CG11050;CG11125;CG1146;CG11486;CG12004;CG12655;CG12730;CG13698;CG13907;CG15012;CG15611;CG1572;CG1677;CG16791;CG17574;CG17834;CG18659;CG18858;CG1890;CG1943;CG2938;CG30423;CG31038;CG31324;CG31523;CG31710;CG32137;CG32365;CG32369;CG33144;CG33970;CG34228;CG34417;CG4025;CG4101;CG4199;CG42238;CG42524;CG42671;CG42797;CG43367;CG43658;CG43736;CG45050;CG5004;CG5059;CG5065;CG5151;CG5830;CG5835;CG5953;CG6051;CG6707;CG7255;CG8399;CG9328;CG9743;Chd64;Cht2;cib;cindr;cnc;cno;Cp1;cpb;cpo;crb;crc;CrebA;Csk;cv-2;cv-c;cwo;d4;DAAM;Dbp80;Diap1;dl;Dmtn;Eb1;EcR;ed;Efa6;Eip63E;Eip74EF;Eip75B;Eip93F;emp;Fas1;Fas2;Fas3;Fer2LCH;Fim;Fis1;for;Frl;fus;GEFmeso;Glut4EF;Gp150;HDAC4;hebe;hid;Hipk;hppy;Hr4;Imp;InR;insc;jar;jing;Jra;jvl;Kat60;kay;KCNQ;Khc;Klp98A;Kr-h1;kuz;l(3)L1231;Lac;Lapsyn;lilli;LIMK1;Lis-1;lola;LRR;luna;Map205;mbc;mbl;MESK2;mgl;milt;Mlc-c;mlt;Mnt;Mp;mrj;msi;mtd;mthl1;Myc;Myo31DF;NK7.1;Nmda1;nuf;Oatp30B;Paip2;Pak3;par-1;pcs;Pdk1;pes;PhKgamma;Pitslre;Pkn;Pli;pod1;ppk31;prage;prominin-like;psq;puc;Pvr;Rab11;Rab2;Rab7;Rab8;Rac2;Ras85D;Rgl;Rho1;RhoGAP18B;RhoGAP71E;RhoGAP92B;RhoGDI;RNaseX25;Sap47;sbr;scb;Sdc;SH3PX1;shep;shn;shrb;Sirt1;Sk1;sky;slim;SNF4Agamma;Sod3;Sox14;Sp7;spen;spict;spin;Spn42Da;Spn55B;Spred;spri;sqh;stv;Swip-1;Syp;tacc;tamo;tank;Tep4;Tm1;Traf4;Tsp42Ea;Tsp42Ef;uex;unc-45;Unr;ush;Usp15-31;vap;vari;veil;Vps24;vri;Vrp1;Vta1;WASp;wts;Xrp1;Zasp52;zip
5kbUpTx	crc_w001	transfac_pro__M07678	3.42	0.0432	crc	**	crc (directAnnotation).	Atf-2; Atf3; CG44247; CrebA; CrebB; Jra; kay (inferredBy_MotifSimilarity). Xbp1 (inferredBy_MotifSimilarity_n_Orthology).	346	1530	14-3-3epsilon;Abi;Acsl;Adar;AGO2;Alg-2;ALiX;alpha-Est9;alpha-Spec;AMPdeam;Amph;AnxB9;aop;AP-1gamma;AP-2alpha;aPKC;apt;Argk;Arpc2;Asx;Atpalpha;beta-Spec;Bsg;bun;by;c11.1;C3G;Cam;Ccm3;CD98hc;cdc14;CdGAPr;CenB1A;CG10365;CG10395;CG10413;CG1105;CG11050;CG11357;CG11486;CG11791;CG12007;CG12065;CG12290;CG12384;CG12567;CG12945;CG13117;CG13124;CG13377;CG13868;CG13887;CG14207;CG14985;CG15012;CG15611;CG1572;CG15861;CG1677;CG17493;CG17514;CG17544;CG17691;CG17715;CG17746;CG17883;CG18343;CG18731;CG2698;CG30069;CG3008;CG30159;CG30377;CG30394;CG30403;CG30414;CG30460;CG31121;CG31324;CG3156;CG31650;CG31729;CG32369;CG32521;CG3262;CG32772;CG32850;CG32982;CG33774;CG34325;CG34417;CG3638;CG40178;CG40191;CG42394;CG42673;CG42674;CG42748;CG43658;CG43693;CG44085;CG4853;CG5065;CG5151;CG5399;CG5805;CG5830;CG5938;CG6040;CG6051;CG6218;CG6231;CG7029;CG7601;CG8176;CG8177;CG8397;CG8399;CG8671;CG9003;CG9005;CG9304;CG9328;CG9338;CG9801;CG9932;Chd64;cindr;CkIIalpha;cnc;cno;cora;coro;cpo;CrebB;crp;Csk;csw;CtBP;cv-2;cv-c;CycT;Cyp12a4;DAAM;Dad;dally;Dbp80;Dd;Dl;Dlic;Doa;DOR;Dys;dysc;E23;E2f1;Eb1;EcR;EDTP;eff;Eip63E;Eip75B;elm;EMC8-9;ens;Ent1;Esp;eya;Fas2;Fhos;flw;foi;fru;fs(1)h;Fur1;Galphai;GEFmeso;glec;Glut4EF;Gprk1;GstE11;Haspin;heph;Hers;how;Hph;Hr4;hts;htt;ics;Ilk;Imp;ImpL2;jbug;JIL-1;Jra;kar;KCNQ;Kdm2;Khc;klar;Klp98A;koi;Kr-h2;kst;kuz;l(2)41Ab;l(2)k01209;l(3)L1231;LamC;Leash;lili;lt;luna;Mad;Madm;Maf1;mam;mamo;mbl;MED21;Mekk1;MESR3;mgl;mnb;Mnt;Mob3;Moe;msi;msn;mthl14;Myc;myo;Myo31DF;Nipped-B;NK7.1;nkd;nrv1;NUCB1;nuf;Oatp74D;Oda;p120ctn;Parp;parvin;pasi2;path;Patronin;pdgy;Pdk1;Pex14;Picot;Pka-R2;PlexA;Pli;PMCA;PR-Set7;prage;Prosap;Ptp61F;Ptp99A;puc;pum;Pvr;pyd;PyK;Rab11;RapGAP1;Ras64B;Rb97D;rgn;RhoGAP19D;RhoGAP68F;RhoU;Rip11;RNASEK;Roc2;RpL29;rtet;rush;S6k;Sap30;Sap47;scb;scramb1;scrib;Sema2a;sgg;shep;shg;shn;shot;sima;siz;sky;Smg6;Smr;SNF4Agamma;sowah;SPARC;Spec2;spen;spin;Spn55B;sra;ssp3;stai;Stat92E;stau;stck;Su(Tpl);Swim;Syb;Synd;Syx6;Tep4;Tim17b;Tina-1;Tlk;Tm1;tna;Trf2;trol;Trs20;trx;Tsf2;Tsp42Ea;Tsp42Ee;Tsp97E;Ubi-p63E;uex;unc-13;unc-45;Unr;Usp15-31;vri;vtd;Wbp2;wde;Wdr62;whd;wun;Xrp1;yellow-c;Zasp52;zormin
5kbUpTx	crc_w001	cisbp__M4624	3.18	0.0419	crc	*	Jra (inferredBy_Orthology).	Atf-2; Atf3; Atf6; CG44247; CrebA; CrebB; REPTOR-BP; crc; kay (inferredBy_MotifSimilarity). Xbp1 (inferredBy_MotifSimilarity_n_Orthology).	392	1834	14-3-3zeta;Abi;Acsl;AdSS;Akt1;ALiX;alpha-Est9;alpha-Spec;AMPdeam;AnxB9;AP-2alpha;aPKC;apt;Arc1;Argk;Arp1;ASPP;Atpalpha;B4;baf;bbg;Best1;beta-Spec;blow;Bmcp;Bsg;bun;by;C3G;CalpA;Cam;CAP;Ccm3;CD98hc;cdc14;CenB1A;CG10089;CG10103;CG10353;CG10365;CG10413;CG10527;CG10939;CG1103;CG1105;CG1146;CG11486;CG12004;CG12065;CG12163;CG12290;CG12384;CG12945;CG13124;CG13192;CG13366;CG13868;CG13887;CG14207;CG14275;CG14441;CG14478;CG14767;CG14985;CG15083;CG15394;CG15611;CG1572;CG15861;CG1677;CG17508;CG17544;CG17746;CG18343;CG18508;CG2218;CG2698;CG30069;CG3008;CG30089;CG30377;CG30394;CG30456;CG30460;CG31038;CG31121;CG31635;CG31650;CG31808;CG32066;CG32091;CG32264;CG32369;CG32521;CG32982;CG33111;CG34133;CG34417;CG3638;CG3770;CG42238;CG42258;CG42524;CG42668;CG42671;CG42673;CG42674;CG42797;CG43693;CG4393;CG4404;CG44085;CG45049;CG45050;CG5004;CG5065;CG5521;CG5830;CG5946;CG5953;CG6051;CG6231;CG6398;CG6700;CG6805;CG6959;CG7029;CG7142;CG7220;CG8176;CG8397;CG8399;CG8839;CG9005;CG9328;CG9338;CG9932;CG9967;Chd64;CHES-1-like;cindr;Cip4;ckn;ClC-c;Clic;cora;coro;Cp190;cpo;CrebA;CrebB;crp;Csk;CtBP;cv-2;cv-c;cwo;DAAM;dally;dap;DCTN1-p150;DCTN3-p24;Desat1;Diap1;Diap2;dl;Dlic;Dmtn;DOR;dtn;Dys;dysc;E2f1;Eb1;EcR;EDTP;eff;Ehbp1;eIF4G2;Eip63E;Eip75B;Eip93F;elm;ens;ex;eya;Fas2;Fas3;Fhos;Fim;Fis1;Flo1;flw;Frl;fru;ftz-f1;Fur1;Gale;Galphai;GEFmeso;gish;glec;Glut4EF;Gp150;GstD1;GstE1;heph;hid;Hipk;HnRNP-K;how;Hr4;hts;htt;ics;Idgf2;Idgf3;Ilk;Imp;ImpL2;insc;IntS6;jar;jbug;Jra;jvl;kar;kay;KCNQ;Kdm2;Khc;klar;Klp98A;koi;kst;kuz;LamC;LanB2;Lip4;lola;lost;LRR;luna;mam;mamo;mbl;Meltrin;MESR3;mew;mgl;milt;Mnt;Moe;mrj;msi;msn;mtd;mthl14;mthl9;Myc;Myo31DF;N;nahoda;NAT1;NK7.1;nkd;norpA;Nrg;nrv1;nuf;numb;Parp;parvin;pasi2;path;Patronin;Pax;pbl;pcs;Pdk1;Picot;Pka-C1;Pka-R2;Pkn;Pli;PNUTS;Prosap;ps;psq;Ptp61F;Ptp99A;puc;pum;Pvr;pyd;PyK;Rab11;Rala;RapGAP1;Rassf;Rb97D;Rcd2;Reg-5;Reps;rgn;rhea;RhoGAP68F;rin;RN-tre;Roc2;rols;rtet;S6k;sbb;scb;scramb1;scrib;Sdc;Sema2a;sgg;shd;shep;shg;shn;shot;siz;Skp2;sktl;sky;SNF4Agamma;Snx3;Socs36E;sosie;sowah;SPARC;Spec2;spin;spir;Spn;Spn55B;Spred;sra;Src64B;stai;stck;stv;stx;Su(Tpl);Swim;Syb;Synd;tacc;Tep4;ThrRS;Tina-1;Tis11;Tlk;Tm1;tna;tou;Traf4;trbl;Tret1-1;trol;trx;Tsp42Ee;Tsp97E;tws;Ubi-p63E;uex;unc-119;Unr;Usp15-31;Vap33;Vha100-2;Vha55;VhaM9.7-c;Vinc;Vps24;Vps60;vri;Vrp1;Wbp2;Wdr62;whd;wts;Xrp1;yellow-c;Zasp52;zip;Ziz;zormin
5kbUpTx	crc_w001	taipale__XBP1_DBD_GATGACGTCATC	3.13	0.0416	crc	*	Xbp1 (inferredBy_Orthology).	Atf-2; Atf3; Atf6; CG44247; CrebA; CrebB; Jra; crc; kay (inferredBy_MotifSimilarity).	131	495	14-3-3zeta;Abi;ALiX;alpha-Spec;Argk;Atpalpha;Bsg;bun;by;C3G;CAP;CD98hc;cdc14;CenB1A;CG10365;CG10413;CG11486;CG12384;CG12945;CG13868;CG13887;CG14985;CG15611;CG17746;CG18343;CG2698;CG30069;CG30377;CG30460;CG31650;CG32264;CG32369;CG32521;CG34417;CG3638;CG42673;CG43693;CG4393;CG44085;CG45049;CG45050;CG5065;CG5830;CG5946;CG6051;CG6231;CG8176;CG9005;CG9328;CG9932;CG9967;cora;cpo;CrebB;crp;Csk;cv-2;cv-c;DOR;dysc;E2f1;Eb1;EcR;EDTP;Eip75B;elm;ens;Flo1;flw;fru;gish;glec;Glut4EF;GstE1;heph;hts;htt;ics;Ilk;insc;jbug;kay;Khc;klar;koi;LamC;lost;luna;mamo;mbl;mgl;msi;Myo31DF;nkd;nuf;Pka-C1;Ptp61F;puc;pum;Pvr;RapGAP1;RN-tre;Roc2;scramb1;scrib;shep;shot;siz;Skp2;sktl;Snx3;Spn;sra;stck;Su(Tpl);Swim;Synd;ThrRS;Tlk;Tm1;trx;ttk;tws;vari;Vha55;Vrp1;Wbp2;Xrp1;yellow-c;Zasp52;zormin
5kbUpTx	crc_w001	transfac_pro__M07684	3.12	0.0416	crc	*	Jra (directAnnotation).	Atf-2; Atf3; Atf6; CG44247; CrebA; CrebB; REPTOR-BP; crc; kay (inferredBy_MotifSimilarity). Xbp1 (inferredBy_MotifSimilarity_n_Orthology).	280	1228	14-3-3zeta;Abi;AdSS;Akt1;ALiX;alpha-Spec;AnxB9;AP-2alpha;Argk;Arp1;ASPP;Atpalpha;baf;bbg;Best1;beta-Spec;blow;Bmcp;Bsg;bun;by;C3G;CAP;Ccm3;CD98hc;cdc14;CenB1A;CG10103;CG10365;CG10413;CG10527;CG1103;CG1105;CG1146;CG11486;CG12065;CG12290;CG12384;CG12945;CG13117;CG13124;CG13868;CG13887;CG14207;CG14275;CG14478;CG14985;CG15083;CG15611;CG1572;CG1677;CG17508;CG17746;CG18343;CG18508;CG2218;CG2698;CG30069;CG30089;CG30377;CG30394;CG30456;CG30460;CG31635;CG31650;CG32066;CG32264;CG32369;CG32521;CG32982;CG34417;CG3638;CG42238;CG42258;CG42524;CG42668;CG42671;CG42673;CG42674;CG43693;CG4393;CG4404;CG44085;CG45049;CG45050;CG5830;CG5946;CG6051;CG6231;CG6805;CG6959;CG7220;CG8176;CG8839;CG9005;CG9328;CG9932;CG9967;Chd64;cora;coro;cpo;CrebA;CrebB;crp;Csk;cv-2;cv-c;cwo;Dad;dally;dl;DOR;Dys;dysc;E2f1;Eb1;EcR;EDTP;eff;egl;Ehbp1;Eip63E;Eip75B;elm;ens;eya;Fas2;Fhos;Fis1;Flo1;flw;Frl;fru;ftz-f1;Gale;Galphai;gish;glec;Gli;Glut4EF;Gp150;gus;heph;how;Hr4;hts;htt;ics;Ilk;Imp;ImpL2;insc;jbug;Jra;jvl;kar;kay;KCNQ;Khc;klar;Klp98A;koi;kst;LamC;lost;LRR;luna;mam;mamo;mbl;Meltrin;MESR3;mgl;milt;Mnt;msi;msn;mtd;mthl14;Myc;Myo31DF;N;nkd;Nrg;nuf;Parp;parvin;pasi2;Patronin;Pax;pbl;Pdk1;Pka-C1;Pka-R2;Pli;PNUTS;Prosap;ps;psq;Ptp61F;puc;pum;Pvr;pyd;Rab1;Rala;RapGAP1;Rb97D;Rcd2;rgn;rhea;RhoGAP68F;RhoGAPp190;rin;RN-tre;Roc2;RpS14b;sbb;scb;scramb1;scrib;Sdc;Sema2a;sgg;shd;shep;shg;shn;shot;siz;Skp2;sktl;sky;SNF4Agamma;Snx3;sosie;sowah;SPARC;Spec2;spin;spir;Spn;sra;Src64B;stai;stck;stx;Su(Tpl);Swim;Syb;Synd;tacc;Tep4;ThrRS;Tina-1;Tlk;Tm1;Tret1-1;trx;Tsp42Ee;ttk;tws;unc-119;Unr;Usp15-31;vari;Vha100-2;Vha55;VhaM9.7-c;Vps24;Vps60;Vrp1;Wbp2;whd;Xrp1;yellow-c;Zasp52;zip;zormin
5kbUpTx	crc_w001	cisbp__M5952	3.11	0.0415	crc	*	Xbp1 (inferredBy_Orthology).	Atf-2; Atf3; Atf6; CG44247; CrebA; CrebB; Jra; crc; kay (inferredBy_MotifSimilarity).	213	903	14-3-3zeta;Abi;AdSS;Akt1;ALiX;alpha-Spec;AP-2alpha;apt;Argk;Atpalpha;beta-Spec;blow;Bsg;bun;by;C3G;Cam;CAP;CD98hc;cdc14;CenB1A;CG10103;CG10365;CG10413;CG1105;CG11486;CG12065;CG12290;CG12384;CG12945;CG13868;CG13887;CG14985;CG15611;CG1677;CG17508;CG17746;CG18343;CG2698;CG30069;CG30377;CG30460;CG31635;CG31650;CG32264;CG32369;CG32521;CG32982;CG33144;CG34417;CG3638;CG42258;CG42673;CG43066;CG43693;CG4393;CG4404;CG44085;CG45049;CG45050;CG5065;CG5151;CG5830;CG5946;CG6051;CG6231;CG7220;CG8176;CG8839;CG9005;CG9328;CG9932;CG9967;ClC-c;cora;cpo;CrebB;crp;Csk;cv-2;cv-c;cwo;Diap1;DOR;Dys;dysc;E2f1;Eb1;EcR;EDTP;Eip63E;Eip75B;elm;ens;eya;Fas2;Fhos;Fis1;Flo1;flw;fru;Gale;gish;glec;Glut4EF;GstE1;heph;how;Hr4;hts;htt;ics;Ilk;Imp;insc;jbug;Jra;kar;kay;KCNQ;Khc;klar;Klp64D;koi;kst;LamC;lost;luna;M6;mam;mamo;mbl;mgl;Mnt;Moe;msi;mthl14;Myo31DF;nkd;Nrg;nuf;pasi2;pcs;Pdk1;Pka-C1;PNUTS;Prosap;psq;Ptp61F;puc;pum;Pvr;pyd;Rab1;Rab5;RapGAP1;Ras64B;Rb97D;Rcd2;rhea;RhoGAP68F;RN-tre;Roc2;RpS14b;sbb;scb;scramb1;scrib;shep;shn;shot;siz;Skp2;sktl;sky;SNF4Agamma;Snx3;SPARC;Spec2;spin;spir;Spn;sra;stai;stck;stx;Su(Tpl);Swim;Syb;Synd;Tep4;TER94;ThrRS;Tina-1;Tlk;Tm1;tna;trx;ttk;tws;unc-119;Unr;Usp15-31;vari;Vha55;VhaM9.7-c;Vrp1;Wbp2;Xrp1;yellow-c;Zasp52;zip;zormin
5kbUpTx	crc_w001	taipale__Jdp2_DBD_NATGACGTCAYN	3.07	0.0413	crc	*		Atf-2; Atf3; Atf6; CG44247; CrebA; CrebB; Jra; REPTOR-BP; crc; kay (inferredBy_MotifSimilarity). Xbp1 (inferredBy_MotifSimilarity_n_Orthology).	287	1242	14-3-3zeta;Abi;AdSS;ALiX;alpha-Est9;alpha-Spec;AnxB9;AP-2alpha;Argk;Arp1;Atpalpha;baf;bbg;Best1;beta-Spec;Bmcp;Bsg;btsz;bun;by;C3G;CalpA;CAP;Ccm3;CD98hc;cdc14;CenB1A;CG10089;CG10103;CG10365;CG10413;CG10527;CG1103;CG1105;CG1146;CG11486;CG12065;CG12290;CG12384;CG12945;CG13124;CG13192;CG13868;CG13887;CG14207;CG14275;CG14478;CG14767;CG14985;CG15394;CG15611;CG1572;CG1677;CG17544;CG17746;CG18343;CG2218;CG2698;CG30069;CG30089;CG30377;CG30456;CG30460;CG31038;CG31635;CG31650;CG31808;CG32066;CG32264;CG32369;CG32521;CG32982;CG33111;CG34417;CG3638;CG42238;CG42258;CG42524;CG42668;CG42673;CG42674;CG43066;CG43693;CG4393;CG4404;CG44085;CG45049;CG45050;CG5004;CG5065;CG5830;CG5946;CG6051;CG6231;CG6398;CG6805;CG6959;CG7220;CG8176;CG8839;CG9005;CG9328;CG9932;Chd64;Cip4;Clic;cora;coro;cpo;CrebA;CrebB;crp;Csk;cv-2;cv-c;cwo;DAAM;Dad;dally;DCTN3-p24;dl;DOR;Drp1;Dys;dysc;E2f1;Eb1;EcR;eff;Ehbp1;eIF4G2;Eip63E;Eip75B;Eip93F;elm;ens;eya;Fas1;Fas2;Fas3;Fhos;Flo1;flw;fru;Gale;Galphai;GEFmeso;gish;glec;Glut4EF;Gp150;heph;how;Hr4;hts;htt;ics;Ilk;Imp;ImpL2;insc;jbug;Jra;jvl;kar;kay;KCNQ;Khc;klar;Klp98A;koi;kst;kuz;LamC;LanB2;Lip4;lost;LRR;luna;mamo;mbl;Meltrin;MESR3;mew;mgl;Mnt;Moe;mrj;msi;msn;mtd;mthl14;mthl9;Myc;Myo31DF;NK7.1;nkd;Nrg;nuf;pasi2;Past1;path;pbl;Pdk1;Pka-C1;Pka-R2;Pkn;Pli;PNUTS;Prosap;ps;psq;Ptp61F;puc;pum;Pvr;pyd;Rab1;Rala;RapGAP1;Rcd2;rgn;rhea;RhoGAP68F;rin;RN-tre;Roc2;rols;sbb;scb;scramb1;scrib;Sdc;sdt;shd;shg;shn;shot;siz;Skp2;sktl;sky;SNF4Agamma;Snx3;sosie;sowah;Spec2;spin;Spn;Spred;sra;Src64B;stai;stck;stv;Su(Tpl);Swim;Syb;Synd;tacc;Tep4;ThrRS;Tina-1;Tlk;Tm1;Tret1-1;trx;Tsp42Ee;ttk;tws;Unr;Usp15-31;Vha100-2;Vha55;VhaM9.7-c;Vps24;Vps60;Vrp1;Wbp2;Wdr62;whd;wts;Xrp1;yellow-c;Zasp52;zip;zormin
5kbUpTx	crc_w001	taipale__JDP2_DBD_NATGACGTCAYN	3.07	0.0413	crc	*		Atf-2; Atf3; Atf6; CG44247; CrebA; CrebB; Jra; REPTOR-BP; crc; kay (inferredBy_MotifSimilarity). Xbp1 (inferredBy_MotifSimilarity_n_Orthology).	496	2514	14-3-3zeta;Abi;Acsl;Act5C;AdSS;AGO1;Alg-2;ALiX;alpha-Est9;alpha-Spec;AMPdeam;AnxB9;AP-2alpha;aPKC;apt;Arc1;Argk;Arp1;ASPP;Atpalpha;aux;B4;baf;bbg;Best1;beta-Spec;blow;Bmcp;bou;Bsg;Btk29A;btsz;bun;by;C3G;Cad99C;CalpA;Cam;CAP;Ccm3;CD98hc;cdc14;cdi;CenB1A;Cf2;CG10089;CG10103;CG10353;CG10365;CG10413;CG10527;CG10939;CG1103;CG1105;CG11357;CG11378;CG1146;CG11486;CG11537;CG11791;CG12004;CG12065;CG12290;CG12384;CG12945;CG13117;CG13124;CG13192;CG13252;CG13366;CG13377;CG13689;CG13698;CG13868;CG13887;CG14207;CG14275;CG14441;CG14478;CG14767;CG14985;CG15083;CG15209;CG15211;CG15394;CG15611;CG1572;CG1640;CG1677;CG17508;CG17544;CG17574;CG17746;CG17765;CG18343;CG18508;CG18659;CG2218;CG2698;CG2818;CG30015;CG30069;CG3008;CG30089;CG30159;CG30377;CG30394;CG30456;CG30460;CG31038;CG31121;CG31510;CG31635;CG31637;CG31650;CG31808;CG32066;CG32091;CG32264;CG32369;CG32521;CG32850;CG32982;CG33111;CG33144;CG34133;CG34325;CG34417;CG3638;CG40191;CG42238;CG42258;CG42524;CG42668;CG42671;CG42673;CG42674;CG42797;CG43066;CG43313;CG43367;CG43658;CG43693;CG43759;CG4393;CG4404;CG44085;CG4502;CG45049;CG45050;CG5002;CG5004;CG5065;CG5151;CG5521;CG5830;CG5946;CG6051;CG6191;CG6231;CG6330;CG6398;CG6700;CG6805;CG6959;CG7142;CG7220;CG7656;CG7781;CG8176;CG8177;CG8397;CG8399;CG8839;CG9005;CG9328;CG9336;CG9338;CG9932;CG9967;Chd64;CHES-1-like;cindr;Cip4;ClC-c;Clic;cnc;cora;coro;Cp190;cpo;CrebA;CrebB;crp;Csk;csw;cv-2;cv-c;cwo;CycG;DAAM;Dad;dally;Dbp80;DCTN1-p150;DCTN3-p24;Desat1;Dg;dia;Diap2;Dic1;dl;Dl;dlg1;Dmtn;Doa;DOR;Drak;Drp1;Dys;dysc;E2f1;Eb1;EcR;Ect4;ed;EDTP;eff;egh;egl;Ehbp1;eIF4G2;Eip63E;Eip75B;Eip93F;elm;ens;ex;eya;Fas1;Fas2;Fas3;Fhos;Fim;Fis1;Flo1;flw;foi;Frl;fru;fs(1)h;ftz-f1;fus;Gale;Galphai;GEFmeso;gish;glec;Glut4EF;Gp150;GstD1;GstE1;GstS1;gus;Haspin;heph;Hers;Hip14;Hipk;how;hppy;Hr4;Hrb27C;hts;htt;ics;Ilk;Imp;ImpL2;Indy;insc;IntS6;jar;jbug;Jra;jvl;kar;kay;KCNQ;Khc;klar;Klp10A;Klp64D;Klp98A;koi;Kr-h2;kst;kuz;l(2)41Ab;l(2)k01209;l(3)05822;LamC;LanB2;larp;Lip4;lola;lost;LRR;luna;M6;Mad;mamo;Map205;Marf;mbl;Meltrin;MESK2;MESR3;mew;mgl;Mlc-c;Mnt;Moe;Mondo;mrj;msi;msn;mtd;mthl14;mthl9;Myc;Myo31DF;MYPT-75D;N;nahoda;Ndfip;NK7.1;nkd;norpA;Nrg;nrv1;nrv2;nuf;numb;Oatp74D;Oda;ogre;Parp;parvin;pasi2;Past1;path;Patronin;Pax;pbl;Pdk1;Pex14;pico;Picot;Pka-C1;Pka-R2;Pkn;Pli;PMCA;PNUTS;Ppa;prage;Prosap;ps;psq;Ptp61F;Ptp99A;Ptpmeg2;puc;pum;Pvr;pyd;PyK;Rab1;Rab11;Rala;RapGAP1;Rb97D;Rcd2;Reg-5;Reps;REPTOR;Rgl;rgn;rhea;RhoGAP19D;RhoGAP68F;rin;Rip11;RN-tre;Roc2;rols;Rpn13;rtet;sbb;sbr;scb;scramb1;scrib;Sdc;sds22;sdt;Sema2a;shd;shep;shg;shn;shot;sima;Six4;siz;Skp2;sktl;sky;sls;SNF4Agamma;Snx3;Socs36E;sosie;sowah;SPARC;Spec2;spin;spir;Spn;Spn55B;Spred;spri;sra;Src64B;ssp3;stai;Stat92E;stck;Stlk;Strip;stv;stx;Su(Tpl);Swim;Syb;Synd;Syx1A;tacc;Tep4;ThrRS;Tim17b;Tina-1;Tis11;Tlk;Tm1;tna;Traf4;Tret1-1;Trf2;trol;trx;Tsf2;Tsp42Ea;Tsp42Ee;Tsp74F;Tsp97E;ttk;tws;Ubi-p63E;Uev1A;uex;unc-119;Unr;Usp15-31;Vap33;vari;Vha100-2;Vha55;VhaM9.7-c;Vps24;Vps60;vri;Vrp1;Wbp2;wde;Wdr62;whd;Wnk;wts;Xrp1;yellow-c;Zasp52;zip;Ziz;zormin
5kbUpTx	crc_w001	taipale__JDP2_full_NATGACGTCAYN	3.04	0.0411	crc	*		Atf-2; Atf3; Atf6; CG44247; CrebA; CrebB; Jra; REPTOR-BP; crc; kay (inferredBy_MotifSimilarity). Xbp1 (inferredBy_MotifSimilarity_n_Orthology).	250	1056	14-3-3zeta;Abi;AdSS;alpha-Est9;alpha-Spec;AnxB9;AP-2alpha;Argk;Arp1;Atpalpha;baf;Best1;beta-Spec;Bmcp;Bsg;btsz;bun;by;C3G;CAP;Ccm3;CD98hc;cdc14;CenB1A;CG10089;CG10103;CG10365;CG10413;CG10527;CG1103;CG1105;CG1146;CG11486;CG12065;CG12290;CG12384;CG12945;CG13124;CG13868;CG13887;CG14207;CG14275;CG14478;CG14985;CG15394;CG15611;CG1572;CG1677;CG17544;CG17746;CG18343;CG2698;CG30069;CG30089;CG30377;CG30456;CG30460;CG31635;CG31650;CG32066;CG32264;CG32369;CG32521;CG32982;CG33111;CG34417;CG3638;CG42238;CG42258;CG42524;CG42668;CG42673;CG43693;CG4393;CG4404;CG44085;CG45050;CG5065;CG5830;CG5946;CG6051;CG6231;CG6398;CG6805;CG6959;CG7220;CG8176;CG8839;CG9005;CG9328;CG9932;Chd64;Cip4;cora;coro;cpo;CrebA;CrebB;crp;Csk;cv-2;cv-c;cwo;Dad;dally;DCTN3-p24;dl;Doa;DOR;Drp1;Dys;dysc;E2f1;Eb1;EcR;eff;Ehbp1;eIF4G2;Eip63E;Eip75B;Eip93F;elm;ens;eya;Fas1;Fas2;Fhos;Flo1;flw;fru;Gale;gish;glec;Glut4EF;Gp150;heph;Hr4;hts;htt;ics;Ilk;Imp;ImpL2;insc;jbug;Jra;kar;kay;KCNQ;Khc;klar;Klp98A;koi;kst;kuz;LamC;Lip4;lost;LRR;luna;mamo;mbl;Meltrin;MESR3;mgl;Mnt;Moe;msi;msn;mtd;mthl14;mthl9;Myc;Myo31DF;nkd;Nrg;nuf;pasi2;pbl;Pdk1;Pka-C1;Pka-R2;Pkn;Pli;PNUTS;Prosap;psq;Ptp61F;puc;pum;Pvr;pyd;RapGAP1;Rcd2;rgn;rhea;RhoGAP68F;Roc2;scb;scramb1;scrib;Sdc;sdt;shd;shg;shn;shot;siz;Skp2;sktl;sky;Snx3;sosie;sowah;Spec2;spin;Spn;sra;stai;stck;stv;Su(Tpl);Swim;Syb;Synd;tacc;Tep4;ThrRS;Tina-1;Tlk;Tm1;Tret1-1;Tsp42Ee;ttk;Unr;Usp15-31;Vha100-2;Vha55;VhaM9.7-c;Vps24;Vps60;Vrp1;Wbp2;Wdr62;whd;Xrp1;yellow-c;Zasp52;zip;zormin
5kbUpTx	crc_w001	transfac_pro__M07686	3.03	0.0411	crc	*	kay (directAnnotation).	Atf-2; Atf3; Atf6; CG44247; CrebA; CrebB; Jra; crc (inferredBy_MotifSimilarity). Xbp1 (inferredBy_MotifSimilarity_n_Orthology).	248	1092	14-3-3zeta;Abi;AdSS;Akt1;ALiX;alpha-Spec;AnxB9;AP-2alpha;Argk;Arp1;ASPP;Atpalpha;baf;bbg;beta-Spec;blow;Bsg;bun;by;C3G;CAP;Ccm3;CD98hc;cdc14;CenB1A;CG10103;CG10365;CG10413;CG10527;CG1105;CG1146;CG11486;CG12065;CG12290;CG12384;CG12945;CG13124;CG13192;CG13252;CG13868;CG13887;CG14207;CG14275;CG14478;CG14985;CG15083;CG15611;CG1572;CG1677;CG17508;CG17746;CG18343;CG2698;CG30069;CG30089;CG30377;CG30456;CG30460;CG31635;CG31650;CG32066;CG32264;CG32521;CG32982;CG34417;CG3638;CG42238;CG42258;CG42524;CG42668;CG42673;CG42674;CG43066;CG43693;CG4393;CG4404;CG44085;CG45050;CG5004;CG5830;CG5946;CG6051;CG6231;CG6805;CG6959;CG8176;CG8839;CG9005;CG9328;CG9932;CG9967;Chd64;cora;coro;cpo;CrebA;CrebB;crp;Csk;cv-2;cv-c;cwo;DAAM;Dad;dally;DOR;Dys;dysc;E2f1;Eb1;EcR;eff;Ehbp1;Eip63E;Eip75B;elm;ens;eya;Fas2;Fhos;Fis1;Flo1;flw;Frl;fru;Gale;GEFmeso;gish;glec;Glut4EF;Gp150;GstE1;heph;how;Hr4;hts;htt;ics;Ilk;Imp;ImpL2;insc;jbug;Jra;jvl;kar;kay;KCNQ;Khc;klar;Klp98A;koi;kst;LamC;lola;lost;lqfR;LRR;luna;mamo;mbl;Meltrin;MESR3;mew;Mnt;msi;msn;mthl14;Myc;Myo31DF;NK7.1;nkd;nuf;Parp;parvin;pasi2;Pdk1;Pka-C1;Pli;PNUTS;Prosap;psq;Ptp61F;puc;pum;Pvr;pyd;Rala;RapGAP1;Rb97D;Rcd2;rhea;RhoGAP68F;rin;RN-tre;Roc2;sbb;scb;scramb1;scrib;Sdc;shep;shot;siz;Skp2;sktl;sky;SNF4Agamma;Snx3;sosie;sowah;SPARC;Spec2;spin;Spn;sra;Src64B;stai;stck;stx;Su(Tpl);Swim;Syb;Synd;tacc;Tep4;ThrRS;Tina-1;Tlk;Tm1;trx;Tsp42Ee;tws;unc-119;Unr;Usp15-31;Vha100-2;Vha55;Vps24;Vps60;Vrp1;Wbp2;whd;Xrp1;yellow-c;Zasp52;zip;zormin
5kbUpTx	CrebA_top50perTarget	transfac_pro__M07678	3.22	0.049	CrebA	*	crc (directAnnotation).	Atf-2; Atf3; CG44247; CrebA; CrebB; Jra; kay (inferredBy_MotifSimilarity). Xbp1 (inferredBy_MotifSimilarity_n_Orthology).	121	1516	AP-1gamma;AP-2alpha;Argk;babo;by;Cam;Ccm3;CD98hc;cdc14;CG1105;CG11050;CG11486;CG13124;CG13377;CG15611;CG1572;CG17514;CG17715;CG30159;CG30414;CG30460;CG31121;CG31324;CG31729;CG31869;CG32521;CG32982;CG33774;CG40178;CG40191;CG42748;CG43658;CG43693;CG5065;CG5151;CG6218;CG6231;CG8177;CG8399;CG8671;CG9003;CG9304;CG9328;CG9338;CG9801;Chd64;CkIIalpha;cnc;cno;cpo;Csk;cv-2;Cyp12a4;DAAM;Dad;Dbp80;Dl;Doa;Eb1;EcR;EMC8-9;eya;fdl;Fhos;foi;fru;Fur1;Gprk1;Haspin;Hr4;Imp;ImpL2;kar;kst;l(2)41Ab;Mad;Madm;mamo;mbl;Mekk1;mgl;msn;Myc;Nipped-B;nrv1;NUCB1;p120ctn;Parp;path;pdgy;Pdk1;PMCA;Prosap;RhoU;rod;RpL29;rush;Sema5c;shn;slim;Smr;SNF4Agamma;Spec2;Spn55B;Syx6;Tim17b;Tm1;toc;Tsp42Ea;Tsp42Ee;uex;Unc-115a;unc-13;Unr;Usp15-31;vtd;whd;wun;Xrp1;yellow-c;Zasp52
5kbUpTx	CrebA_w001	transfac_pro__M07678	3.35	0.0372	CrebA	*	crc (directAnnotation).	Atf-2; Atf3; CG44247; CrebA; CrebB; Jra; kay (inferredBy_MotifSimilarity). Xbp1 (inferredBy_MotifSimilarity_n_Orthology).	162	524	Abi;Alg-2;alpha-Est9;alpha-Spec;alphaTub84B;AMPdeam;AnxB9;AP-2alpha;aPKC;Argk;Arp10;Atpalpha;Bsg;bun;by;Cam;CanA-14F;Ccm3;CD98hc;cdc14;CenB1A;CG10337;CG10365;CG10413;CG1105;CG11486;CG11791;CG12065;CG12290;CG12384;CG12945;CG13124;CG13917;CG14985;CG15611;CG1677;CG17746;CG30069;CG3008;CG30159;CG31650;CG32369;CG32521;CG32850;CG32982;CG3638;CG42674;CG42748;CG43658;CG44085;CG5065;CG5151;CG6051;CG7029;CG8379;CG9328;CG9331;CG9338;CG9932;cno;CPT2;CrebB;crp;Csk;cv-2;cv-c;Dbp80;dom;dysc;E2f1;Eb1;EcR;Eip63E;ens;Ent1;eya;fend;Fhos;Fur1;GEFmeso;glec;Glut4EF;Got1;heph;how;Hr4;hts;Imp;jbug;Jra;kar;Khc;kst;l(2)k01209;l(3)L1231;LamC;lawc;lilli;luna;mamo;mbl;mgl;Mi-2;msi;msn;mthl14;Myc;Myo31DF;Parp;pasi2;path;Patronin;Pka-R1;Pka-R2;PMCA;Ptp4E;Ptp61F;pum;Pvr;RapGAP1;RhoGAP68F;RhoGEF64C;Roc2;rod;Rtnl1;sba;scb;scramb1;scrib;Sema2a;shn;shot;siz;sky;slim;SNF4Agamma;spin;sra;Ssdp;stck;Su(Tpl);Swim;Synd;tai;Tep4;Tim17b;Tm1;TM9SF3;tna;toc;Trf2;trol;trx;Tsp42Ea;Ubi-p63E;Unc-115a;ush;Usp15-31;Wbp2;wdp;Wdr62;yellow-c
5kbUpTx	CrebB_top50	transfac_pro__M02048	5.36	0.146	CrebB	*		Atf-2; Atf3; Atf6; CG44247; CrebA; CrebB; Jra; crc; kay (inferredBy_MotifSimilarity). Xbp1 (inferredBy_MotifSimilarity_n_Orthology).	17	4047	CG10383;CG7130;ckn;cno;CrebB;dtn;gcl;IP3K1;koi;MESR3;Rab30;raw;RhoGAP92B;Rip11;Rok;stmA;tou
5kbUpTx	CrebB_top50	homer__ATGACGTCATCN_JunD	5.14	0.14	CrebB	*	Jra (inferredBy_Orthology).	Atf-2; Atf3; Atf6; CG44247; CrebA; CrebB; cnc; crc; kay (inferredBy_MotifSimilarity). Xbp1 (inferredBy_MotifSimilarity_n_Orthology).	8	619	CG10383;CrebB;gcl;IP3K1;koi;MESR3;raw;RhoGAP92B
5kbUpTx	CrebB_top50	hocomoco__ATF7_HUMAN.H10MO.D	5.02	0.138	CrebB	*		Atf-2; Atf3; Atf6; CG44247; CrebA; CrebB; Jra; REPTOR-BP; cnc; crc; kay (inferredBy_MotifSimilarity). Xbp1 (inferredBy_MotifSimilarity_n_Orthology).	17	2737	CG10383;ckn;cno;CrebB;dtn;gcl;IP3K1;Kdm2;Klp10A;koi;MESR3;Rab30;raw;RhoGAP92B;Rip11;Rok;stmA
5kbUpTx	CrebB_top50	cisbp__M4557	4.78	0.132	CrebB	*	Jra (inferredBy_Orthology).	Atf-2; Atf3; Atf6; CG44247; CrebA; CrebB; crc; kay (inferredBy_MotifSimilarity). Xbp1 (inferredBy_MotifSimilarity_n_Orthology).	13	1301	CG10383;ckn;CrebB;gcl;IP3K1;koi;MESR3;raw;RhoGAP92B;Rip11;Rok;stmA;tou
5kbUpTx	CrebB_top50	homer__ATGACGTCATCC_c-Jun-CRE	4.76	0.132	CrebB	*		Atf-2; Atf3; Atf6; CG44247; CrebA; CrebB; Jra; crc; kay (inferredBy_MotifSimilarity). Xbp1 (inferredBy_MotifSimilarity_n_Orthology).	12	1561	CG10383;ckn;CrebB;gcl;IP3K1;koi;MESR3;raw;RhoGAP92B;Rip11;Rok;stmA
5kbUpTx	CrebB_top50	taipale__JDP2_full_NATGACGTCAYN	4.64	0.129	CrebB	*		Atf-2; Atf3; Atf6; CG44247; CrebA; CrebB; Jra; REPTOR-BP; crc; kay (inferredBy_MotifSimilarity). Xbp1 (inferredBy_MotifSimilarity_n_Orthology).	8	513	CG10383;CrebB;gcl;IP3K1;koi;MESR3;raw;RhoGAP92B
5kbUpTx	CrebB_top50	factorbook__v-JUN	4.57	0.127	CrebB	*	Jra (inferredBy_Orthology).	Atf-2; Atf3; Atf6; CG44247; CrebA; CrebB; crc; kay (inferredBy_MotifSimilarity). Xbp1 (inferredBy_MotifSimilarity_n_Orthology).	17	2528	CG10383;ckn;CrebB;dtn;FASN1;gcl;IP3K1;Kdm2;koi;MESR3;Rab30;raw;RhoGAP92B;Rip11;Rok;stmA;tou
5kbUpTx	CrebB_top50	transfac_pro__M01600	4.53	0.126	CrebB	*		CrebB (inferredBy_MotifSimilarity_n_Orthology).	17	3655	CG10383;ckn;cno;CrebB;dtn;FASN1;gcl;IP3K1;Klp10A;koi;MESR3;Nep2;raw;RhoGAP92B;Rip11;stmA;tou
5kbUpTx	CrebB_top50	hocomoco__CREB5_HUMAN.H10MO.D	4.46	0.125	CrebB	*		Atf-2; Atf3; Atf6; CG44247; CG6272; CrebA; CrebB; Jra; REPTOR-BP; crc; kay (inferredBy_MotifSimilarity). Xbp1 (inferredBy_MotifSimilarity_n_Orthology).	19	4392	CG10383;CG5399;ckn;cno;CrebB;dtn;FASN1;gcl;IP3K1;Kdm2;Klp10A;koi;MESR3;raw;RhoGAP92B;Rip11;Rok;stmA;tou
5kbUpTx	CrebB_top50	stark__TGACGTCAT	4.46	0.125	CrebB	*	CrebA (directAnnotation).	Atf-2; Atf3; Atf6; CG44247; CrebB; Jra; REPTOR-BP; cnc; crc; kay (inferredBy_MotifSimilarity). Xbp1 (inferredBy_MotifSimilarity_n_Orthology).	17	3844	CG10383;ckn;cno;CrebB;dtn;gcl;IP3K1;Kdm2;Klp10A;koi;MESR3;raw;RhoGAP92B;Rip11;Rok;stmA;tou
5kbUpTx	CrebB_top50	taipale__Jdp2_DBD_NATGACGTCAYN	4.39	0.123	CrebB	*		Atf-2; Atf3; Atf6; CG44247; CrebA; CrebB; Jra; REPTOR-BP; crc; kay (inferredBy_MotifSimilarity). Xbp1 (inferredBy_MotifSimilarity_n_Orthology).	8	626	CG10383;CrebB;gcl;IP3K1;koi;MESR3;raw;RhoGAP92B
5kbUpTx	CrebB_top50	homer__NGRTGACGTCAY_Atf7	4.38	0.123	CrebB	*		Atf-2; Atf3; Atf6; CG44247; CrebA; CrebB; Jra; REPTOR-BP; crc; kay (inferredBy_MotifSimilarity). Xbp1 (inferredBy_MotifSimilarity_n_Orthology).	11	981	CG10383;ckn;CrebB;IP3K1;koi;MESR3;raw;RhoGAP92B;Rok;stmA;tou
5kbUpTx	CrebB_top50	taipale__Creb5_DBD_NATGACGTCAYN	4.38	0.123	CrebB	*		Atf-2; Atf3; Atf6; CG44247; CrebA; CrebB; Jra; REPTOR-BP; crc; kay (inferredBy_MotifSimilarity). Xbp1 (inferredBy_MotifSimilarity_n_Orthology).	8	662	CG10383;CrebB;gcl;IP3K1;koi;MESR3;raw;RhoGAP92B
5kbUpTx	CrebB_top50	cisbp__M5590	4.33	0.122	CrebB	*		Atf-2; Atf3; Atf6; CG44247; CrebA; CrebB; Jra; REPTOR-BP; crc; kay (inferredBy_MotifSimilarity). Xbp1 (inferredBy_MotifSimilarity_n_Orthology).	17	3226	CG10383;ckn;cno;CrebB;dtn;gcl;IP3K1;Kdm2;Klp10A;koi;MESR3;raw;RhoGAP92B;Rip11;Rok;stmA;tou
5kbUpTx	CrebB_top50	jaspar__MA1070.1	4.31	0.121	CrebB	*		Atf3; Atf6; CrebA; CrebB; Jra; kay (inferredBy_MotifSimilarity). E2f1; Xbp1 (inferredBy_MotifSimilarity_n_Orthology).	13	1832	CG10383;cno;CrebB;gcl;IP3K1;Klp10A;koi;MESR3;raw;RhoGAP92B;Rok;stmA;tou
5kbUpTx	CrebB_top50	cisbp__M0346	4.25	0.12	CrebB	*		Atf-2; Atf3; Atf6; CG44247; CrebA; CrebB; Jra; cnc; kay (inferredBy_MotifSimilarity). Xbp1 (inferredBy_MotifSimilarity_n_Orthology).	10	1130	CG10383;ckn;cno;CrebB;IP3K1;koi;MESR3;raw;RhoGAP92B;stmA
5kbUpTx	CrebB_top50	transfac_pro__M07574	4.24	0.12	CrebB	*		Atf3; Atf6; CrebA; CrebB; Jra; REPTOR-BP (inferredBy_MotifSimilarity).	10	1072	CG10383;cno;CrebB;gcl;IP3K1;koi;MESR3;raw;RhoGAP92B;stmA
5kbUpTx	CrebB_top50	cisbp__M0259	4.22	0.119	CrebB	*		Atf3; Atf6; CrebA; CrebB; Jra; kay (inferredBy_MotifSimilarity). E2f1; Xbp1 (inferredBy_MotifSimilarity_n_Orthology).	13	1832	CG10383;cno;CrebB;gcl;IP3K1;Klp10A;koi;MESR3;raw;RhoGAP92B;Rok;stmA;tou
5kbUpTx	CrebB_top50	transfac_pro__M07572	4.21	0.119	CrebB	*		Atf-2; Atf3; Atf6; CG44247; CrebA; CrebB; Jra; REPTOR-BP; cnc; crc; kay (inferredBy_MotifSimilarity). Xbp1 (inferredBy_MotifSimilarity_n_Orthology).	8	806	CG10383;CrebB;gcl;IP3K1;koi;MESR3;raw;RhoGAP92B
5kbUpTx	CrebB_top50	cisbp__M4624	4.17	0.118	CrebB	*	Jra (inferredBy_Orthology).	Atf-2; Atf3; Atf6; CG44247; CrebA; CrebB; REPTOR-BP; crc; kay (inferredBy_MotifSimilarity). Xbp1 (inferredBy_MotifSimilarity_n_Orthology).	14	1771	CG10383;ckn;CrebB;dtn;gcl;IP3K1;Kdm2;koi;MESR3;raw;RhoGAP92B;Rok;stmA;tou
5kbUpTx	CrebB_top50	cisbp__M5293	4.15	0.118	CrebB	*		Atf-2; Atf3; Atf6; CG44247; CrebA; CrebB; Jra; REPTOR-BP; kay (inferredBy_MotifSimilarity). Xbp1 (inferredBy_MotifSimilarity_n_Orthology).	18	3226	CG10383;ckn;cno;CrebB;dtn;FASN1;gcl;IP3K1;Kdm2;Klp10A;koi;MESR3;raw;RhoGAP92B;Rip11;Rok;stmA;tou
5kbUpTx	CrebB_top50	homer__NRRTGACGTCAT_Atf2	4.13	0.117	CrebB	*		Atf-2; Atf3; Atf6; CG44247; CrebA; CrebB; Jra; crc; kay (inferredBy_MotifSimilarity). Xbp1 (inferredBy_MotifSimilarity_n_Orthology).	14	1621	CG10383;ckn;cno;CrebB;gcl;IP3K1;koi;MESR3;raw;RhoGAP92B;Rip11;Rok;stmA;tou
5kbUpTx	CrebB_top50	flyfactorsurvey__Atf-2_SANGER_5_FBgn0050420	4.12	0.117	CrebB	*	CG44247 (directAnnotation).	Atf-2; Atf3; Atf6; CrebA; CrebB; Jra; crc; kay (inferredBy_MotifSimilarity). Xbp1 (inferredBy_MotifSimilarity_n_Orthology).	9	1301	CG10383;ckn;CrebB;IP3K1;koi;MESR3;raw;RhoGAP92B;stmA
5kbUpTx	CrebB_top50	hocomoco__ATF1_HUMAN.H10MO.B	4.11	0.117	CrebB	**	CrebB (inferredBy_Orthology).	Atf-2; Atf6; CG44247; CG6272; CrebA; Jra; REPTOR-BP; cnc; crc; kay (inferredBy_MotifSimilarity). Xbp1 (inferredBy_MotifSimilarity_n_Orthology).	19	3772	CG10383;CG7443;ckn;cno;CrebB;dtn;FASN1;gcl;IP3K1;Kdm2;Klp10A;koi;MESR3;Rab30;raw;RhoGAP92B;Rok;stmA;tou
5kbUpTx	CrebB_top50	transfac_public__M00036	4.1	0.116	CrebB	*		Atf-2; Atf3; Atf6; CG44247; CrebA; CrebB; Jra; kay (inferredBy_MotifSimilarity). Xbp1 (inferredBy_MotifSimilarity_n_Orthology).	16	2952	CG10383;ckn;cno;CrebB;dtn;gcl;IP3K1;Kdm2;koi;MESR3;raw;RhoGAP92B;Rip11;Rok;stmA;tou
5kbUpTx	CrebB_top50	cisbp__M6039	4.09	0.116	CrebB	*		Atf-2; Atf3; Atf6; CG44247; CrebA; CrebB; Jra; REPTOR-BP; crc; kay (inferredBy_MotifSimilarity). Xbp1 (inferredBy_MotifSimilarity_n_Orthology).	18	3625	CG10383;ckn;cno;CrebB;dtn;FASN1;gcl;IP3K1;Kdm2;Klp10A;koi;MESR3;raw;RhoGAP92B;Rip11;Rok;stmA;tou
5kbUpTx	CrebB_top50	transfac_pro__M04681	4.04	0.115	CrebB	*	Jra (inferredBy_Orthology).	Atf-2; Atf3; Atf6; CG44247; CrebA; CrebB; REPTOR-BP; cnc; kay (inferredBy_MotifSimilarity). Xbp1 (inferredBy_MotifSimilarity_n_Orthology).	16	2734	CG10383;ckn;cno;CrebB;dtn;gcl;IP3K1;Klp10A;koi;MESR3;raw;RhoGAP92B;Rip11;Rok;stmA;tou
5kbUpTx	CrebB_top50	cisbp__M5998	4.04	0.115	CrebB	*		Atf-2; Atf3; Atf6; CG44247; CrebA; CrebB; Jra; REPTOR-BP; crc; kay (inferredBy_MotifSimilarity). Xbp1 (inferredBy_MotifSimilarity_n_Orthology).	9	875	CG10383;CrebB;gcl;IP3K1;koi;MESR3;raw;RhoGAP92B;stmA
5kbUpTx	CrebB_top50	taipale__JDP2_DBD_NATGACGTCAYN	4.01	0.114	CrebB	*		Atf-2; Atf3; Atf6; CG44247; CrebA; CrebB; Jra; REPTOR-BP; crc; kay (inferredBy_MotifSimilarity). Xbp1 (inferredBy_MotifSimilarity_n_Orthology).	17	3708	CG10383;CG5399;ckn;cno;CrebB;gcl;IP3K1;Kdm2;Klp10A;koi;MESR3;raw;RhoGAP92B;Rip11;Rok;stmA;tou
5kbUpTx	CrebB_top50	transfac_pro__M07684	3.98	0.114	CrebB	*	Jra (directAnnotation).	Atf-2; Atf3; Atf6; CG44247; CrebA; CrebB; REPTOR-BP; crc; kay (inferredBy_MotifSimilarity). Xbp1 (inferredBy_MotifSimilarity_n_Orthology).	18	4047	CG10383;ckn;cno;CrebB;dtn;FASN1;gcl;IP3K1;Kdm2;Klp10A;koi;MESR3;raw;RhoGAP92B;Rip11;Rok;stmA;tou
5kbUpTx	CrebB_top50	swissregulon__hs__JUN.p2	3.93	0.112	CrebB	*	Jra (inferredBy_Orthology).	Atf-2; Atf3; Atf6; CG44247; CrebA; CrebB; crc; kay (inferredBy_MotifSimilarity). Xbp1 (inferredBy_MotifSimilarity_n_Orthology).	19	4852	CG10383;ckn;cno;CrebB;dtn;gcl;IP3K1;Kdm2;Klp10A;koi;MESR3;Nep2;Rab30;raw;RhoGAP92B;Rip11;Rok;stmA;tou
5kbUpTx	CrebB_top50	taipale__ATF7_DBD_NNATGACGTCATNN_repr	3.92	0.112	CrebB	*		Atf-2; Atf3; Atf6; CG44247; CrebA; CrebB; Jra; REPTOR-BP; kay (inferredBy_MotifSimilarity). Xbp1 (inferredBy_MotifSimilarity_n_Orthology).	19	4298	CG10383;CG5399;ckn;cno;CrebB;FASN1;gcl;IP3K1;Kdm2;Klp10A;koi;MESR3;Rab30;raw;RhoGAP92B;Rip11;Rok;stmA;tou
5kbUpTx	CrebB_top50	elemento__TGACGTCA	3.9	0.112	CrebB	*		Atf-2; Atf3; Atf6; CG44247; CrebA; CrebB; Jra; crc; kay (inferredBy_MotifSimilarity). Xbp1 (inferredBy_MotifSimilarity_n_Orthology).	15	2713	CG10383;ckn;cno;CrebB;dtn;gcl;IP3K1;Klp10A;koi;MESR3;raw;RhoGAP92B;Rip11;stmA;tou
5kbUpTx	CrebB_top50	transfac_pro__M02772	3.89	0.112	CrebB	*		Atf-2; Atf3; Atf6; CG44247; CrebA; CrebB; Jra; REPTOR-BP; kay (inferredBy_MotifSimilarity). Xbp1 (inferredBy_MotifSimilarity_n_Orthology).	17	2855	CG10383;ckn;cno;CrebB;dtn;gcl;IP3K1;Kdm2;Klp10A;koi;MESR3;raw;RhoGAP92B;Rip11;Rok;stmA;tou
5kbUpTx	CrebB_top50	cisbp__M0283	3.89	0.112	CrebB	*		Atf-2; Atf3; Atf6; CG44247; CrebA; CrebB; Jra; crc; kay (inferredBy_MotifSimilarity). Xbp1 (inferredBy_MotifSimilarity_n_Orthology).	15	2713	CG10383;ckn;cno;CrebB;dtn;gcl;IP3K1;Klp10A;koi;MESR3;raw;RhoGAP92B;Rip11;stmA;tou
5kbUpTx	CrebB_top50	cisbp__M6153	3.89	0.111	CrebB	*		Atf6; CrebB (inferredBy_MotifSimilarity_n_Orthology).	16	2611	CG10383;ckn;cno;CrebB;dtn;gcl;IP3K1;Kdm2;Klp10A;koi;MESR3;Rab30;raw;RhoGAP92B;Rok;tou
5kbUpTx	CrebB_top50	transfac_pro__M01586	3.86	0.111	CrebB	*		Atf-2; Atf3; Atf6; CG44247; CrebA; CrebB; Jra; crc; kay (inferredBy_MotifSimilarity). Xbp1 (inferredBy_MotifSimilarity_n_Orthology).	12	1320	CG10383;ckn;CrebB;gcl;IP3K1;Kdm2;koi;MESR3;raw;RhoGAP92B;Rok;tou
5kbUpTx	CrebB_top50	cisbp__M5323	3.82	0.11	CrebB	*		Atf-2; Atf3; Atf6; CG44247; CrebA; CrebB; Jra; kay (inferredBy_MotifSimilarity). Xbp1 (inferredBy_MotifSimilarity_n_Orthology).	15	2248	CG10383;ckn;CrebB;dtn;gcl;IP3K1;Kdm2;koi;MESR3;raw;RhoGAP92B;Rip11;Rok;stmA;tou
5kbUpTx	CrebB_top50	taipale__CREB3_full_NNRTGACGTCAYCN	3.81	0.11	CrebB	*		Atf-2; Atf3; Atf6; CG44247; CrebA; CrebB; Jra; kay (inferredBy_MotifSimilarity). Xbp1 (inferredBy_MotifSimilarity_n_Orthology).	15	2270	CG10383;ckn;CrebB;dtn;gcl;IP3K1;Kdm2;koi;MESR3;raw;RhoGAP92B;Rip11;Rok;stmA;tou
5kbUpTx	CrebB_top50	transfac_pro__M01863	3.81	0.11	CrebB	*		CrebB (inferredBy_MotifSimilarity_n_Orthology).	16	3006	CG10383;ckn;cno;CrebB;dtn;gcl;IP3K1;Kdm2;Klp10A;koi;MESR3;Rab30;raw;RhoGAP92B;Rok;tou
5kbUpTx	CrebB_top50	jaspar__MA0967.1	3.79	0.109	CrebB	*		Atf-2; Atf3; Atf6; CG44247; CrebA; CrebB; Jra; cnc; crc; kay (inferredBy_MotifSimilarity). Xbp1 (inferredBy_MotifSimilarity_n_Orthology).	12	1590	CG10383;ckn;cno;CrebB;gcl;IP3K1;koi;MESR3;raw;RhoGAP92B;stmA;tou
5kbUpTx	CrebB_top50	hocomoco__ATF3_HUMAN.H10MO.A	3.78	0.109	CrebB	*		Atf6; CrebB (inferredBy_MotifSimilarity_n_Orthology).	16	2638	CG10383;ckn;cno;CrebB;dtn;gcl;IP3K1;Kdm2;Klp10A;koi;MESR3;Rab30;raw;RhoGAP92B;Rok;tou
5kbUpTx	CrebB_top50	transfac_pro__M07668	3.76	0.108	CrebB	*	Atf-2; CG44247 (directAnnotation).	Atf3; CrebA; CrebB; Jra; crc; kay (inferredBy_MotifSimilarity). Xbp1 (inferredBy_MotifSimilarity_n_Orthology).	15	2968	CG10383;CG7443;ckn;CrebB;gcl;IP3K1;koi;MESR3;Rab30;raw;RhoGAP92B;Rip11;Rok;stmA;tou
5kbUpTx	CrebB_top50	taipale__BATF3_DBD_TGATGACGTCATCA	3.73	0.108	CrebB	*		Atf-2; Atf3; Atf6; CG44247; CrebA; CrebB; Jra; kay (inferredBy_MotifSimilarity). Xbp1 (inferredBy_MotifSimilarity_n_Orthology).	14	2488	CG10383;CG5399;ckn;CrebB;gcl;IP3K1;Kdm2;koi;MESR3;Rab30;raw;Rip11;Rok;tou
5kbUpTx	CrebB_top50	cisbp__M5588	3.71	0.107	CrebB	*		Atf-2; Atf3; Atf6; CG44247; CrebA; CrebB; Jra; REPTOR-BP; crc; kay (inferredBy_MotifSimilarity). Xbp1 (inferredBy_MotifSimilarity_n_Orthology).	17	3049	CG10383;ckn;cno;CrebB;dtn;gcl;IP3K1;Kdm2;Klp10A;koi;MESR3;raw;RhoGAP92B;Rip11;Rok;stmA;tou
5kbUpTx	CrebB_top50	cisbp__M5302	3.67	0.107	CrebB	*		Atf-2; Atf3; Atf6; CG44247; CrebA; CrebB; Jra; kay (inferredBy_MotifSimilarity). Xbp1 (inferredBy_MotifSimilarity_n_Orthology).	11	1012	CG10383;ckn;CrebB;dtn;gcl;IP3K1;Kdm2;koi;MESR3;raw;Rok
5kbUpTx	CrebB_top50	transfac_pro__M07686	3.63	0.105	CrebB	*	kay (directAnnotation).	Atf-2; Atf3; Atf6; CG44247; CrebA; CrebB; Jra; crc (inferredBy_MotifSimilarity). Xbp1 (inferredBy_MotifSimilarity_n_Orthology).	17	3338	CG10383;ckn;cno;CrebB;dtn;gcl;IP3K1;Kdm2;koi;MESR3;Rab30;raw;RhoGAP92B;Rip11;Rok;stmA;tou
5kbUpTx	CrebB_top50	cisbp__M4571	3.63	0.105	CrebB	*	Jra (inferredBy_Orthology).	Atf3; REPTOR-BP; kay (inferredBy_MotifSimilarity). CrebB; Xbp1 (inferredBy_MotifSimilarity_n_Orthology).	17	2611	CG10383;CG5399;CG7443;cno;CrebB;FASN1;gcl;IP3K1;Kdm2;koi;MESR3;Rab30;raw;RhoGAP92B;Rip11;Rok;tou
5kbUpTx	CrebB_top50	hocomoco__JDP2_HUMAN.H10MO.D	3.53	0.103	CrebB	*		Atf-2; Atf3; Atf6; CG44247; CrebA; CrebB; Jra; REPTOR-BP; cnc; crc; kay (inferredBy_MotifSimilarity). Xbp1 (inferredBy_MotifSimilarity_n_Orthology).	18	3507	CG10383;ckn;cno;CrebB;dtn;FASN1;gcl;IP3K1;Kdm2;Klp10A;koi;MESR3;raw;RhoGAP92B;Rip11;Rok;stmA;tou
5kbUpTx	CrebB_top50	cisbp__M4747	3.51	0.103	CrebB	*		Atf-2; Atf3; Atf6; CG44247; CrebA; CrebB; Jra; crc; kay (inferredBy_MotifSimilarity). Xbp1 (inferredBy_MotifSimilarity_n_Orthology).	13	2480	CG10383;ckn;cno;CrebB;gcl;IP3K1;koi;MESR3;raw;RhoGAP92B;Rok;stmA;tou
5kbUpTx	CrebB_top50	jaspar__MA0018.2	3.48	0.102	CrebB	**	CrebB (inferredBy_Orthology).	Atf3; CrebA; Jra (inferredBy_MotifSimilarity). Atf6; Xbp1 (inferredBy_MotifSimilarity_n_Orthology).	12	1561	CG10383;ckn;cno;CrebB;dtn;IP3K1;koi;MESR3;raw;RhoGAP92B;stmA;tou
5kbUpTx	CrebB_top50	jaspar__MA0286.1	3.48	0.102	CrebB	*		Atf3; REPTOR-BP (inferredBy_MotifSimilarity). Atf6; CrebB (inferredBy_MotifSimilarity_n_Orthology).	7	757	CG10383;CrebB;gcl;IP3K1;Klp10A;koi;raw
5kbUpTx	CrebB_top50	hocomoco__CREM_HUMAN.H10MO.C	3.48	0.102	CrebB	**	CrebB (inferredBy_Orthology).		16	4047	CG10383;ckn;cno;CrebB;dtn;gcl;IP3K1;Kdm2;koi;MESR3;raw;RhoGAP92B;Rip11;Rok;stmA;tou
5kbUpTx	CrebB_top50	cisbp__M2091	3.47	0.102	CrebB	*		Atf3; REPTOR-BP (inferredBy_MotifSimilarity). Atf6; CrebB (inferredBy_MotifSimilarity_n_Orthology).	7	739	CG10383;CrebB;gcl;IP3K1;Klp10A;koi;raw
5kbUpTx	CrebB_top50	cisbp__M4307	3.47	0.102	CrebB	*		Atf3; REPTOR-BP (inferredBy_MotifSimilarity). Atf6; CrebB (inferredBy_MotifSimilarity_n_Orthology).	7	784	CG10383;CrebB;gcl;IP3K1;Klp10A;koi;raw
5kbUpTx	CrebB_top50	transfac_pro__M01615	3.47	0.102	CrebB	*		Atf3; REPTOR-BP (inferredBy_MotifSimilarity). Atf6; CrebB (inferredBy_MotifSimilarity_n_Orthology).	7	784	CG10383;CrebB;gcl;IP3K1;Klp10A;koi;raw
5kbUpTx	CrebB_top50	yetfasco__YIL036W_585	3.46	0.102	CrebB	*		Atf3; REPTOR-BP (inferredBy_MotifSimilarity). Atf6; CrebB (inferredBy_MotifSimilarity_n_Orthology).	7	784	CG10383;CrebB;gcl;IP3K1;Klp10A;koi;raw
5kbUpTx	CrebB_top50	transfac_pro__M07680	3.45	0.101	CrebB	*	CrebA (directAnnotation).	Atf-2; Atf3; Atf6; CG44247; CrebB; Jra; crc; kay (inferredBy_MotifSimilarity). Xbp1 (inferredBy_MotifSimilarity_n_Orthology).	15	3226	CG10383;ckn;CrebB;dtn;gcl;IP3K1;Kdm2;koi;MESR3;raw;RhoGAP92B;Rip11;Rok;stmA;tou
5kbUpTx	CrebB_top50	jaspar__MA0609.1	3.45	0.101	CrebB	**	CrebB (inferredBy_Orthology).	vri (inferredBy_MotifSimilarity_n_Orthology).	4	246	CrebB;IP3K1;Klp10A;koi
5kbUpTx	CrebB_top50	transfac_pro__M07682	3.44	0.101	CrebB	**	CrebB (directAnnotation).	Atf-2; Atf3; Atf6; CG44247; CrebA; Jra; REPTOR-BP; cnc; crc; kay (inferredBy_MotifSimilarity). Xbp1 (inferredBy_MotifSimilarity_n_Orthology).	18	4047	CG10383;ckn;cno;CrebB;dtn;FASN1;gcl;IP3K1;Kdm2;Klp10A;koi;MESR3;raw;RhoGAP92B;Rip11;Rok;stmA;tou
5kbUpTx	CrebB_top50	transfac_pro__M07670	3.43	0.101	CrebB	*	Atf6 (directAnnotation).	Atf3; CG44247; CrebA; CrebB; Jra; REPTOR-BP; cnc; kay (inferredBy_MotifSimilarity). Xbp1 (inferredBy_MotifSimilarity_n_Orthology).	16	2670	CG10383;ckn;cno;CrebB;dtn;gcl;IP3K1;Kdm2;koi;MESR3;raw;RhoGAP92B;Rip11;Rok;stmA;tou
5kbUpTx	CrebB_top50	cisbp__M6181	3.42	0.101	CrebB	**	CrebB (inferredBy_Orthology).		10	1832	CG10383;CrebB;IP3K1;koi;MESR3;raw;RhoGAP92B;Rip11;stmA;tou
5kbUpTx	CrebB_top50	transfac_pro__M00916	3.4	0.1	CrebB	**	CrebB (inferredBy_Orthology).	Atf3 (inferredBy_MotifSimilarity).	15	2385	CG10383;ckn;CrebB;FASN1;gcl;IP3K1;Kdm2;koi;MESR3;raw;RhoGAP92B;Rip11;Rok;stmA;tou
5kbUpTx	CrebB_top50	jaspar__MA1069.1	3.34	0.0989	CrebB	*		Atf-2; Atf3; Atf6; CG44247; CrebA; CrebB; Jra; crc; kay (inferredBy_MotifSimilarity). Xbp1 (inferredBy_MotifSimilarity_n_Orthology).	16	4047	CG10383;ckn;cno;CrebB;dtn;gcl;IP3K1;Kdm2;Klp10A;koi;MESR3;raw;Rip11;Rok;stmA;tou
5kbUpTx	CrebB_top50	cisbp__M0319	3.33	0.0985	CrebB	**	CrebB (inferredBy_Orthology).	vri (inferredBy_MotifSimilarity_n_Orthology).	7	981	CG10383;CrebB;gcl;IP3K1;Klp10A;koi;raw
5kbUpTx	CrebB_top50	cisbp__M4092	3.31	0.098	CrebB	*		Atf-2; Atf3; Atf6; CG44247; CrebA; CrebB; Jra; kay (inferredBy_MotifSimilarity). Xbp1 (inferredBy_MotifSimilarity_n_Orthology).	15	2302	CG10383;ckn;cno;CrebB;dtn;gcl;IP3K1;Kdm2;koi;MESR3;raw;RhoGAP92B;Rip11;stmA;tou
5kbUpTx	CrebB_top50	cisbp__M0265	3.3	0.0979	CrebB	*		Atf-2; Atf3; Atf6; CG44247; CrebA; CrebB; Jra; crc; kay (inferredBy_MotifSimilarity). Xbp1 (inferredBy_MotifSimilarity_n_Orthology).	16	3655	CG10383;ckn;cno;CrebB;dtn;gcl;IP3K1;Klp10A;koi;MESR3;raw;RhoGAP92B;Rip11;Rok;stmA;tou
5kbUpTx	CrebB_top50	transfac_pro__M07666	3.29	0.0977	CrebB	*	Atf3 (directAnnotation).	Atf-2; Atf6; CG44247; CrebA; CrebB; Jra; REPTOR-BP; cnc; crc; kay (inferredBy_MotifSimilarity). E2f1; Xbp1 (inferredBy_MotifSimilarity_n_Orthology).	18	3464	CG10383;ckn;cno;CrebB;dtn;gcl;IP3K1;Kdm2;Klp10A;koi;MESR3;Rab30;raw;RhoGAP92B;Rip11;Rok;stmA;tou
5kbUpTx	CrebB_top50	transfac_public__M00039	3.29	0.0975	CrebB	**	CrebB (inferredBy_Orthology).	Atf3; REPTOR-BP (inferredBy_MotifSimilarity). Atf6; tj (inferredBy_MotifSimilarity_n_Orthology).	15	3625	CG10383;ckn;cno;CrebB;dtn;gcl;IP3K1;Klp10A;koi;MESR3;raw;RhoGAP92B;Rip11;stmA;tou
5kbUpTx	CrebB_top50	transfac_pro__M02738	3.27	0.0971	CrebB	**	CrebB (inferredBy_Orthology).	Atf-2; Atf3; Atf6; CG44247; CrebA; Jra; REPTOR-BP; kay (inferredBy_MotifSimilarity). Xbp1 (inferredBy_MotifSimilarity_n_Orthology).	17	3226	CG10383;ckn;cno;CrebB;dtn;gcl;IP3K1;Kdm2;Klp10A;koi;MESR3;raw;RhoGAP92B;Rip11;Rok;stmA;tou
5kbUpTx	CrebB_top50	hocomoco__ATF2_HUMAN.H10MO.B	3.26	0.0968	CrebB	*		Atf3; Atf6; CrebA; CrebB; REPTOR-BP (inferredBy_MotifSimilarity). Jra (inferredBy_MotifSimilarity_n_Orthology).	11	1391	CG10383;ckn;cno;CrebB;gcl;IP3K1;Klp10A;koi;MESR3;raw;RhoGAP92B
5kbUpTx	CrebB_top50	hocomoco__CREB1_HUMAN.H10MO.A	3.24	0.0966	CrebB	**	CrebB (inferredBy_Orthology).	Atf-2; Atf3; Atf6; CG44247; CrebA; Jra; kay (inferredBy_MotifSimilarity). Xbp1 (inferredBy_MotifSimilarity_n_Orthology).	20	4523	CG10383;CG5399;ckn;cno;CrebB;dtn;FASN1;gcl;IP3K1;Kdm2;Klp10A;koi;MESR3;Rab30;raw;RhoGAP92B;Rip11;Rok;stmA;tou
5kbUpTx	CrebB_top50	cisbp__M0362	3.24	0.0964	CrebB	*		Atf3; Atf6; CrebA; CrebB; Jra; REPTOR-BP; cnc; kay (inferredBy_MotifSimilarity). Xbp1 (inferredBy_MotifSimilarity_n_Orthology).	13	2091	CG10383;ckn;cno;CrebB;gcl;IP3K1;Klp10A;koi;MESR3;raw;RhoGAP92B;stmA;tou
5kbUpTx	CrebB_top50	transfac_pro__M07312	3.12	0.0938	CrebB	*		Atf3; CrebA; CrebB; REPTOR-BP (inferredBy_MotifSimilarity). Atf6; Jra (inferredBy_MotifSimilarity_n_Orthology).	16	2855	CG10383;ckn;cno;CrebB;gcl;IP3K1;Kdm2;Klp10A;koi;MESR3;raw;RhoGAP92B;Rip11;Rok;stmA;tou
5kbUpTx	CrebB_top50	cisbp__M3083	3.1	0.0933	CrebB	**	CrebB (inferredBy_Orthology).	Atf3; REPTOR-BP (inferredBy_MotifSimilarity). Atf6; tj (inferredBy_MotifSimilarity_n_Orthology).	15	3438	CG10383;ckn;cno;CrebB;dtn;gcl;IP3K1;Klp10A;koi;MESR3;raw;RhoGAP92B;Rip11;stmA;tou
5kbUpTx	CrebB_top50	cisbp__M0347	3.07	0.0926	CrebB	*		REPTOR-BP (inferredBy_MotifSimilarity). Atf6; CrebB (inferredBy_MotifSimilarity_n_Orthology).	14	2865	CG10383;ckn;cno;CrebB;gcl;IP3K1;Klp10A;koi;MESR3;raw;RhoGAP92B;Rip11;stmA;tou
5kbUpTx	CrebB_top50	homer__GATGACGTCA_Atf1	3.03	0.0917	CrebB	**	CrebB (inferredBy_Orthology).	Atf-2; Atf3; Atf6; CG44247; CrebA; Jra; crc; kay (inferredBy_MotifSimilarity). Xbp1 (inferredBy_MotifSimilarity_n_Orthology).	13	1666	CG10383;ckn;CrebB;dtn;gcl;IP3K1;Klp10A;koi;MESR3;raw;RhoGAP92B;stmA;tou
5kbUpTx	CrebB_top50	yetfasco__YER045C_8	3.02	0.0913	CrebB	*		REPTOR-BP (inferredBy_MotifSimilarity). CrebB (inferredBy_MotifSimilarity_n_Orthology).	18	4318	CG10383;ckn;cno;CrebB;dtn;gcl;IP3K1;Kdm2;Klp10A;koi;MESR3;Nep2;Rab30;raw;RhoGAP92B;Rip11;Rok;tou
5kbUpTx	CrebB_top50	transfac_pro__M07667	3	0.091	CrebB	*	REPTOR-BP (directAnnotation).	Atf3; Atf6; CrebA; CrebB; Jra; vri (inferredBy_MotifSimilarity).	11	1506	CG10383;ckn;cno;CrebB;gcl;IP3K1;Klp10A;koi;raw;RhoGAP92B;stmA
5kbUpTx	CrebB_w001	swissregulon__hs__JUN.p2	3.05	0.0549	CrebB	*	Jra (inferredBy_Orthology).	Atf-2; Atf3; Atf6; CG44247; CrebA; CrebB; crc; kay (inferredBy_MotifSimilarity). Xbp1 (inferredBy_MotifSimilarity_n_Orthology).	162	784	Abl;alpha-Spec;AnxB9;Arp1;ASPP;babo;beta-Spec;Bmcp;bun;CAP;cbt;cdc14;CenB1A;CG10103;CG10383;CG12290;CG12384;CG12945;CG13124;CG13366;CG13868;CG13887;CG14275;CG14767;CG17574;CG18343;CG30069;CG30089;CG30456;CG30460;CG32066;CG32264;CG32369;CG34383;CG34417;CG3638;CG42238;CG42673;CG4393;CG44085;CG45050;CG5059;CG5065;CG6051;CG6231;CG6959;CG7220;CG8839;CG9005;CG9328;CG9932;cher;CHES-1-like;coro;cpo;CrebA;CrebB;Csk;cv-2;cv-c;DAAM;dally;Dyrk2;Dys;E2f1;Eb1;EcR;ed;Eip75B;Eip93F;elm;ens;Fas2;Fhos;Flo1;Gadd45;gish;glec;Glut4EF;Hrb27C;Ilk;IP3K1;Jra;jvl;kay;Khc;klu;koi;KrT95D;kst;kuz;LamC;loco;LRR;luna;mamo;mbl;MESR3;Mkp3;Mnt;MRP;msi;mthl14;mub;Myo31DF;pbl;Pde11;Pdk1;Pka-C1;Pka-R2;Pli;psq;Ptp61F;puc;pum;Pvr;Rab10;Rap1;RapGAP1;raw;Rcd2;REPTOR;rgn;rhea;RhoGAP92B;Roc2;rod;sbb;scramb1;Sdc;shep;shn;shot;siz;sky;SNF4Agamma;Snx3;sosie;sowah;Spn;Src42A;srp;stai;stck;stv;Su(Tpl);Swim;Syb;Synd;tai;Tina-1;tws;Unr;ush;Vha55;Vps60;Wbp2;whd;wts;Xrp1;yellow-c;Zasp52
5kbUpTx	crol_top50	flyfactorsurvey__CG7368_SANGER_5_FBgn0036179	3.08	0.189	crol	*	CG7368 (directAnnotation).	crol; l(3)neo38 (inferredBy_MotifSimilarity).	14	649	apt;crol;ct;CtBP;ftz-f1;hdc;mamo;Moe;nej;RapGAP1;rho;robo2;spen;tna
5kbUpTx	crol_w005	flyfactorsurvey__CG7368_SANGER_5_FBgn0036179	3.07	0.123	crol	*	CG7368 (directAnnotation).	crol; l(3)neo38 (inferredBy_MotifSimilarity).	25	335	apt;CG32369;CG43736;ct;E2f1;ed;Eip63E;Eip74EF;fend;hdc;jim;kis;klu;l(3)neo38;mamo;mei-P26;Moe;nkd;RapGAP1;Rbfox1;rho;robo2;spen;tara;tna
5kbUpTx	crol_w005	predrem__nrMotif2527	3.04	0.122	crol	*		crol; l(3)neo38 (inferredBy_MotifSimilarity). Dp; Spps; cbt; peb (inferredBy_MotifSimilarity_n_Orthology).	51	1028	aop;Atf3;CG13117;CG13631;CG16791;CG32369;CG42240;CG5151;CHES-1-like;crol;ct;CycT;Dl;dpp;Drak;E2f1;ed;Egfr;Eip63E;Eip74EF;ena;Fur1;hdc;InR;jim;kis;klar;klu;l(3)L1231;l(3)neo38;mamo;mei-P26;nej;NFAT;nkd;Pura;pyd;RapGAP1;Rbfox1;rgn;rho;robo2;skd;spen;spri;Su(Tpl);tai;tara;tna;ttk;wac
5kbUpTx	crp_top50	cisbp__M2947	3.14	0.0998	crp	**	crp (inferredBy_Orthology).		8	1852	CG42268;crp;ec;geko;hdc;koi;NaPi-III;RecQ5
5kbUpTx	crp_top50perTarget	cisbp__M2947	4.13	0.0787	crp	**	crp (inferredBy_Orthology).		7	416	crp;dysc;geko;hdc;NaPi-III;sktl;Tsp26A
5kbUpTx	crp_top50perTarget	cisbp__M6513	3.08	0.0635	crp	**	crp (inferredBy_Orthology).		5	354	crp;dysc;ec;hdc;nahoda
5kbUpTx	CTCF_top50	predrem__nrMotif717	4.22	0.0488	CTCF	*		CTCF (inferredBy_MotifSimilarity_n_Orthology).	2	384	CG17065;scny
5kbUpTx	da_top50	flyfactorsurvey__l_1_sc_da_SANGER_5_FBgn0000413	4.49	0.12	da	**	da (directAnnotation).	ac; ase (inferredBy_MotifSimilarity).	11	2396	bark;bip1;CG18858;CG30456;da;Eip74EF;homer;Klp64D;Meltrin;spas;wnd
5kbUpTx	da_top50	cisbp__M5063	3.98	0.109	da	*		ac; ase; da (inferredBy_MotifSimilarity).	6	745	bark;bip1;CG18858;CG30456;Eip74EF;Meltrin
5kbUpTx	dl_w001	c2h2_zfs__M5280	3.91	0.0482	dl	*	Blimp-1 (inferredBy_Orthology).	Dif; dl (inferredBy_MotifSimilarity_n_Orthology).	199	701	Abl;Act5C;ago;Akap200;alpha-Spec;Arf79F;ASPP;Atpalpha;Baldspot;bark;bbg;betaTub97EF;brat;bru2;Bsg;bun;ced-6;CG10543;CG11137;CG1129;CG11486;CG13603;CG13907;CG14073;CG1677;CG16791;CG31635;CG32066;CG32264;CG32521;CG32767;CG33298;CG3638;CG3655;CG3726;CG42238;CG42524;CG42673;CG43658;CG43759;CG45050;CG5059;CG5151;CG5902;CG5953;CG6959;CG8031;CG8176;CG9005;CHES-1-like;Cip4;cnc;coro;cpo;CrebA;crol;crp;CtBP;ctp;cv-2;cwo;CycG;DAAM;dally;DCP2;Dl;Dmtn;DOR;drongo;dysc;E2f1;Ect4;ed;eff;Eip63E;Eip75B;Eip93F;elav;ena;eya;Fas1;Fas2;Fas3;fax;Fem-1;fl(2)d;for;fs(1)h;ftz-f1;gish;Glut4EF;Gug;HDAC4;hep;heph;Hipk;Hmt4-20;Hnf4;how;Hr4;Idh;Imp;InR;Inx3;jbug;jigr1;Jupiter;ken;kibra;klar;Klp98A;klu;kra;kst;kuz;lilli;lola;LRR;luna;mahe;mam;mamo;mbl;Mekk1;MESK2;MESR3;mgl;mnb;Mnt;mrj;msi;msn;mthl5;mub;N;nej;nocte;Nrg;nuf;Oatp74D;ogre;Pak3;Pdk1;pico;Pka-R2;Pkn;pnut;pod1;Prosap;ps;Psc;psq;Ptp61F;Ptp99A;Ptpmeg;puc;pum;put;RapGAP1;rdx;REPTOR;rhea;rho;RhoGAP19D;RhoGEF64C;RNaseX25;Roc2;rudhira;Sap47;sbb;Sdc;sdt;shep;shn;shot;sima;siz;skd;Spred;Src64B;Ssdp;ssp3;stx;Su(Tpl);Syp;tai;tara;Tis11;Tlk;Tm1;tna;tou;Tret1-1;trio;Ubr1;ush;Vha68-2;wts;Zasp52
5kbUpTx	dl_w001	cisbp__M6138	3.77	0.0473	dl	**	Dif; dl (inferredBy_Orthology).	Blimp-1; Mnt (inferredBy_MotifSimilarity_n_Orthology).	224	838	Abl;Actn;ago;Akap200;alpha-Spec;aop;ASPP;Baldspot;bark;baz;bbg;betaTub97EF;brat;bru2;Bsg;BtbVII;bun;ced-6;CenG1A;CG10479;CG10543;CG1129;CG13366;CG13603;CG13689;CG13907;CG14073;CG1677;CG16791;CG30089;CG31635;CG31808;CG32066;CG32264;CG32521;CG32767;CG3558;CG3638;CG3655;CG3726;CG42238;CG42524;CG42673;CG43658;CG43759;CG4496;CG45050;CG5059;CG5065;CG5151;CG5902;CG5953;CG6959;CG7600;CG8031;CG9005;CG9132;CG9932;CHES-1-like;cib;Clic;cnc;cpo;crol;crp;CtBP;cv-2;cv-c;DAAM;dally;dco;Dl;dlp;Dmtn;DOR;E2f1;ed;egh;Eip63E;Eip75B;Eip93F;elav;elB;ena;Fas3;fax;Fhos;fl(2)d;fng;for;fs(1)h;ftz-f1;fus;gish;Glut4EF;gpp;Gug;HDAC4;heph;hid;Hipk;Hlc;Hmt4-20;Hnf4;how;hppy;Hr39;Hr4;hrg;hts;Idgf3;Idh;Imp;InR;insc;Inx3;jigr1;ken;kibra;klar;Klp98A;klu;kra;kst;kuz;Lac;Lapsyn;lilli;lola;lqf;luna;lute;mahe;mam;mamo;mbl;Mekk1;MESK2;MESR3;mgl;mim;Mkp3;mnb;Mnt;mrj;msi;msn;mub;MYPT-75D;N;NAT1;nej;Not1;Oatp74D;ogre;Pak3;pbl;Pdk1;Pka-C1;Pka-R2;Pkn;Pli;pnut;pod1;Prosap;ps;Psc;psq;Ptp61F;Ptp99A;puc;pum;put;RapGAP1;rdx;REPTOR;rhea;rho;RhoGAP19D;RhoGEF64C;RhoU;RNaseX25;Roc2;Rox8;Rtf1;rudhira;Sap47;sbb;Sdc;sdt;Sema2a;sgg;shep;shn;shot;sima;siz;skd;Smox;Smr;Spn;spri;Src64B;Ssdp;ssp3;stx;Su(Tpl);Sxl;Syp;tai;tara;Tlk;Tm1;toc;tou;Tret1-1;trio;Ubr1;Unr;ush;Usp15-31;Vha68-2;wdb;wts
5kbUpTx	dl_w001	cisbp__M2324	3.32	0.0447	dl	*		Dif; dl (inferredBy_MotifSimilarity_n_Orthology).	105	330	Abl;Akap200;alpha-Spec;aop;Arf79F;ASPP;bbg;brat;bun;CG10479;CG10543;CG11137;CG13366;CG13689;CG32521;CG32767;CG32772;CG3638;CG3655;CG3726;CG42238;CG42524;CG43759;CG5953;CG6959;CG8180;CG9132;CHES-1-like;CkIalpha;cnc;cpb;cpo;crol;cv-2;CycG;DAAM;Doa;E2f1;ed;Eip63E;Eip75B;elav;ena;fax;fend;fl(2)d;for;Glut4EF;heph;Hipk;hppy;Hr4;hts;Idgf3;Imp;InR;Inx3;jigr1;ken;kibra;klar;klu;kuz;lola;luna;mamo;mbl;mgl;msi;msn;mub;N;Pak3;Pka-C1;pnut;Prosap;ps;psq;Ptp61F;puc;pum;rhea;RhoGAP19D;RhoGEF64C;rux;sbb;Sdc;sgg;shep;sima;siz;skd;Slik;Src64B;ssp3;stx;Sxl;tai;tara;Tis11;tna;tou;trio;wts;Zasp52
5kbUpTx	dl_w001	jaspar__MA0528.1	3.12	0.0436	dl	*		Dif; dl (inferredBy_MotifSimilarity_n_Orthology).	86	258	Akap200;alpha-Spec;aop;Arf79F;ASPP;bbg;brat;bun;CG10479;CG10543;CG11137;CG13689;CG32521;CG32767;CG3655;CG3726;CG42238;CG42524;CG43759;CG5953;CG6959;CG8180;cnc;cpo;crol;cv-2;E2f1;ed;Eip63E;Eip75B;elav;ena;fax;fend;fl(2)d;for;Glut4EF;heph;Hipk;hppy;Hr4;hts;Idgf3;Imp;InR;Inx3;jigr1;ken;klar;klu;kuz;lola;luna;mamo;mbl;mgl;msn;mub;N;Pak3;Pka-C1;pnut;ps;psq;Ptp61F;puc;pum;RhoGAP19D;RhoGEF64C;rux;sbb;Sdc;sgg;shep;sima;siz;skd;Slik;Src64B;ssp3;stx;tara;Tis11;trio;wts;Zasp52
5kbUpTx	dl_w001	hocomoco__MNT_HUMAN.H10MO.D	3.11	0.0434	dl	*	Mnt (inferredBy_Orthology).	Dif; dl (inferredBy_MotifSimilarity_n_Orthology).	120	398	Abl;AGO1;Akap200;alpha-Spec;Arf79F;ASPP;bark;brat;Bsg;bun;CenG1A;CG10543;CG11137;CG11486;CG13366;CG13689;CG14441;CG1677;CG16791;CG31176;CG32066;CG32264;CG32521;CG32767;CG32772;CG3655;CG42238;CG43658;CG43736;CG43759;CG45050;CG5953;CG6959;CG9005;CHES-1-like;cno;cpb;cpo;CrebB;crol;CtBP;CycG;CycT;DAAM;dally;DIP-iota;Dl;E2f1;ed;Eip63E;Eip93F;elav;fax;fend;fl(2)d;fs(1)h;ftz-f1;Glut4EF;heph;hid;Hipk;hts;Imp;Inx3;jigr1;Jupiter;klar;Klp98A;klu;Kr-h1;Lac;lola;luna;mahe;mam;mamo;mbl;Meltrin;mnb;Mnt;mtd;mthl5;mxt;NAT1;Not1;Pax;Pka-C1;Pka-R2;Pli;pod1;Prosap;ps;Psc;psq;Ptp61F;pum;RapGAP1;rdx;rhea;RhoGAP19D;RhoGEF64C;Rtf1;sbb;Sdc;shep;shn;sima;siz;slmb;spen;ssp3;stai;stx;tai;tara;Tm1;tna;tou;trio;Unr
5kbUpTx	Dref_w001	homer__AVYTATCGATAD_DREF	8.1	0.0519	Dref	*		Dref; pnr (inferredBy_MotifSimilarity).	70	4983	AP-1sigma;ArfGAP1;Bap55;blp;bond;BuGZ;cg;CG10516;CG11030;CG11137;CG11180;CG11447;CG11781;CG12301;CG13671;CG14407;CG14683;CG15107;CG1628;CG17266;CG17593;CG1910;CG30108;CG3156;CG3337;CG3603;CG3909;CG4119;CG42359;CG4645;CG5037;CG7006;CG7382;CG8010;CG9667;Chrac-16;CycB;Dhx15;Dpy-30L1;Dref;Eaf6;inaE;kdn;l(3)neo43;lute;mRpL1;mRpL20;mRpL3;mRpL4;mRpL41;mRpS17;mRpS25;nero;nonA;Nup54;p47;Pabp2;Papss;pic;RfC38;Rlb1;RpII33;Rpn2;Sgt;sn;Taf10b;Ts;VhaSFD;wdp;wmd
5kbUpTx	Dref_w001	bergman__Dref	5.43	0.0368	Dref	**	Dref (directAnnotation).		63	4522	AP-1sigma;ArfGAP1;blp;BuGZ;cg;CG11137;CG11180;CG11447;CG11781;CG12301;CG13671;CG14407;CG14683;CG15107;CG1628;CG17266;CG17593;CG1910;CG30108;CG3156;CG3337;CG3909;CG4119;CG42359;CG4645;CG5037;CG7006;CG7382;CG8010;CG9667;Chrac-16;cue;CycB;Dhx15;Dpy-30L1;Dref;Eaf6;Gclm;inaE;kdn;l(3)neo43;Mo25;mRpL1;mRpL20;mRpL3;mRpL4;mRpS17;mRpS25;nero;nonA;Nup54;Pabp2;pic;RfC38;Rlb1;Rpn2;Sgt;sn;SRPK;Tgt;Usf;wdp;wmd
5kbUpTx	Dref_w001	transfac_pro__M00488	4.58	0.032	Dref	**	Dref (directAnnotation).		57	4123	ArfGAP1;Bap55;blp;BuGZ;cg;CG10516;CG11030;CG11137;CG11180;CG11447;CG11781;CG12301;CG13671;CG14407;CG14683;CG15107;CG1628;CG17266;CG1910;CG30108;CG3337;CG3909;CG4119;CG4645;CG7006;CG8010;CG9667;Chrac-16;CycB;Dpy-30L1;Dref;Eaf6;inaE;kdn;lute;Mo25;mRpL1;mRpL20;mRpL4;mRpS17;mRpS25;nemy;nero;nonA;p47;Pabp2;Papss;pic;Rlb1;RpII33;Rpn2;Sgt;sn;SRPK;Taf10b;VhaSFD;wdp
5kbUpTx	Dref_w001	flyfactorsurvey__Dref_FlyReg_FBgn0015664	4.17	0.0296	Dref	**	Dref (directAnnotation).		66	4924	AP-1sigma;ArfGAP1;Bap55;blp;BuGZ;cg;CG11030;CG11137;CG11180;CG11447;CG11781;CG12301;CG13671;CG14407;CG14683;CG15107;CG1628;CG17266;CG17593;CG1910;CG3156;CG3337;CG3909;CG4119;CG42359;CG4645;CG5037;CG7006;CG7382;CG8010;CG9667;Chrac-16;cue;CycB;Dhx15;Dpy-30L1;Dref;Eaf6;inaE;kdn;l(3)neo43;lute;mRpL1;mRpL20;mRpL3;mRpL4;mRpL41;mRpS17;nero;nonA;Nup54;p47;Pabp2;Papss;pic;RfC38;RpII33;Rpn2;Sgt;SmD3;sn;SRPK;TFAM;VhaSFD;wdp;wmd
5kbUpTx	Dref_w001	cisbp__M4924	4.05	0.029	Dref	**	Dref (directAnnotation).		62	4857	AP-1sigma;ArfGAP1;Bap55;blp;bond;BuGZ;cg;CG11030;CG11137;CG11180;CG12301;CG13671;CG14683;CG15107;CG1628;CG17266;CG1910;CG3156;CG3337;CG3909;CG4119;CG42359;CG4645;CG5037;CG5326;CG7006;CG7382;CG7639;CG8010;CG9667;Chrac-16;cue;CycB;Dhx15;Dpy-30L1;Dref;Gclm;inaE;kdn;l(3)neo43;lute;mRpL1;mRpL20;mRpL27;mRpL4;mRpS17;nero;nonA;Nup54;Pabp2;Papss;pic;RpII33;Rpn2;Sgt;sn;Spt6;SRPK;TFAM;Usf;wdp;wmd
5kbUpTx	E(bx)_w001	swissregulon__hs__BPTF.p2	4.49	0.0931	E(bx)	**	E(bx) (inferredBy_Orthology).		68	775	AGO1;aop;Atpalpha;Btk29A;CadN;CG16791;CG2865;CG32264;CG32369;CG32767;CG43658;CG43759;CG5953;chb;CHES-1-like;cnc;cno;CrebB;ct;cv-2;cwo;Diap1;Dsp1;E(Pc);EcR;Fas2;fs(1)h;ftz-f1;glec;GlyS;hdc;heph;how;InR;jvl;klar;Klp98A;klu;kst;LanB2;lola;mamo;mei-P26;msi;Ncoa6;Ndfip;numb;ogre;Pdcd4;Pdp1;Prosap;ps;pum;pyd;RapGAP1;REPTOR;sbb;scrib;sgg;sky;Sxl;Tis11;tou;trol;trx;ttk;tun;Unr
5kbUpTx	E(bx)_w001	tfdimers__MD00558	3.6	0.0824	E(bx)	**	E(bx) (inferredBy_Orthology).		105	1593	AGO1;aop;Atpalpha;B52;Btk29A;CadN;CG10479;CG16791;CG2865;CG2924;CG31635;CG31729;CG32264;CG32369;CG32767;CG42797;CG43658;CG43759;CG5399;CG5953;CG6398;chb;CHES-1-like;cnc;cno;CrebB;crol;ct;cv-2;cwo;Diap1;Dl;dlg1;Dp1;Dsp1;E(Pc);EcR;Fas2;fs(1)h;ftz-f1;Ggamma1;glec;GlyS;hdc;heph;HnRNP-K;how;Hrb27C;InR;jumu;jvl;kis;klar;Klp98A;klu;kst;l(1)G0193;LamC;LanB2;LIMK1;Lk6;lola;mamo;Mapmodulin;mei-P26;Mp;msi;Ncoa6;Ndfip;Nnf1a;ogre;Pdcd4;Pdp1;Pka-R2;Pkn;Prosap;ps;Psc;pum;pyd;Rab5;RapGAP1;REPTOR;rgn;rin;robo2;sbb;schlank;scrib;sgg;Sh3beta;SH3PX1;sky;Stat92E;Sxl;Tis11;tna;tou;trol;trx;ttk;tun;Unr;Usp10;Vap33
5kbUpTx	E(bx)_w001	cisbp__M3234	3.57	0.082	E(bx)	**	E(bx) (inferredBy_Orthology).		56	615	aop;Atpalpha;Btk29A;CadN;CG16791;CG2865;CG32264;CG32369;CG32767;CG43658;CG43759;CG5953;CHES-1-like;cnc;cno;CrebB;ct;cv-2;cwo;Diap1;Dl;Dsp1;E(Pc);Fas2;ftz-f1;hdc;heph;how;InR;jvl;klar;klu;kst;lola;mamo;mei-P26;msi;numb;Pdp1;Prosap;ps;pum;RapGAP1;REPTOR;robo2;sbb;scrib;sgg;SRPK;Sxl;tna;trol;trx;ttk;tun;Unr
5kbUpTx	E(bx)_w001	transfac_public__M00456	3.55	0.0818	E(bx)	**	E(bx) (inferredBy_Orthology).		67	854	AGO1;aop;Atpalpha;Btk29A;CadN;CG13917;CG16791;CG2865;CG32264;CG32369;CG32767;CG43658;CG43759;CG5953;chb;CHES-1-like;cnc;cno;CrebB;ct;cv-2;cwo;Diap1;Dl;Dsp1;E(Pc);EcR;Fas2;fs(1)h;ftz-f1;glec;GlyS;hdc;heph;how;InR;jvl;klar;klu;kst;LanB2;lola;mamo;mei-P26;msi;numb;Pdcd4;Pdp1;Prosap;ps;pum;RapGAP1;REPTOR;rgn;robo2;sbb;scrib;sgg;SRPK;Sxl;Tis11;tna;trol;trx;ttk;tun;Unr
5kbUpTx	E(bx)_w001	hocomoco__BPTF_HUMAN.H10MO.D	3.04	0.0757	E(bx)	**	E(bx) (inferredBy_Orthology).		91	1389	AGO1;aop;Aps;Atpalpha;Btk29A;CadN;CG13917;CG16791;CG2865;CG2924;CG31729;CG32264;CG32369;CG32767;CG43658;CG43759;CG5953;chb;CHES-1-like;cnc;cno;CrebB;ct;cv-2;cwo;Diap1;Dl;dlg1;Dsp1;E(Pc);EcR;Fas2;fl(2)d;fs(1)h;ftz-f1;glec;GlyS;hdc;heph;how;InR;jvl;klar;Klp98A;klu;Kr-h1;kst;l(1)G0193;LanB2;Lk6;lola;mamo;Mapmodulin;mei-P26;msi;mts;Ndfip;numb;Pdcd4;Pdp1;Pka-R2;Pkn;Prosap;ps;Psc;pum;pyd;RapGAP1;REPTOR;robo2;sbb;scrib;sd;Sem1;sgg;Sh3beta;sky;SRPK;stai;Stat92E;stl;Sxl;Tis11;tna;tou;trol;trx;ttk;tun;Unr;Usp10
5kbUpTx	E2f1_top50	transfac_pro__M04746	3.18	0.0992	E2f1	**	E2f1 (inferredBy_Orthology).	Atf3 (inferredBy_MotifSimilarity). CrebB (inferredBy_MotifSimilarity_n_Orthology).	13	2162	Abl;CG15394;CG1764;dpp;E2f1;Gk2;Gprk2;mgl;PGRP-LA;Smr;tou;wde;yellow-c
5kbUpTx	EcR_top50	hocomoco__PPARG_HUMAN.H10MO.A	3.31	0.124	EcR	*		Hnf4 (inferredBy_MotifSimilarity). EcR; Hr78; svp; usp (inferredBy_MotifSimilarity_n_Orthology).	3	79	CG32137;EcR;KCNQ
5kbUpTx	EcR_top50perTarget	hocomoco__PPARG_HUMAN.H10MO.A	3.43	0.129	EcR	*		Hnf4 (inferredBy_MotifSimilarity). EcR; Hr78; svp; usp (inferredBy_MotifSimilarity_n_Orthology).	3	78	CG32137;EcR;KCNQ
5kbUpTx	emc_top10perTarget	cisbp__M0186	4.11	0.0278	emc	*		da; sc (inferredBy_MotifSimilarity). emc; grn; zfh1 (inferredBy_MotifSimilarity_n_Orthology).	46	4386	ana;aralar1;beta4GalT7;bond;CG11180;CG11398;CG11444;CG11563;CG13992;CG1542;CG17816;CG31549;CG3902;CG4629;CG4806;CG5326;CG5645;CG5885;CG6724;CG6937;CG7246;CG8461;CG8545;CG8607;CG9286;CG9300;DppIII;emc;Gdi;hng3;Hsc70-3;l(1)G0289;l(2)k09848;Mat89Ba;Mp20;mRpS23;Pih1D1;Pino;Rbm13;Rtnl1;SelR;Smyd5;SsRbeta;Tapdelta;Uba5;wcd
5kbUpTx	emc_top50perTarget	cisbp__M4643	3.17	0.0164	emc	*	Myc (inferredBy_Orthology).	Clk; Eno; Hesr; Hey; Max; Mitf; Mnt; Mondo; Oli; cyc; emc (inferredBy_MotifSimilarity_n_Orthology).	292	2250	14-3-3zeta;Act57B;AdenoK;Adk1;Adk3;AdSS;akirin;ana;aralar1;ArfGAP1;Atpalpha;ATPsynC;ben;beta-PheRS;bic;Bka;blw;br;bru1;bru2;bur;bys;Cad86C;Cam;CG10341;CG10565;CG10576;CG10903;CG11030;CG11089;CG11180;CG11200;CG11267;CG11334;CG11417;CG1142;CG11555;CG11563;CG12091;CG12128;CG12134;CG12499;CG12773;CG13096;CG13097;CG13185;CG14210;CG14230;CG15027;CG1542;CG15529;CG15561;CG1671;CG1703;CG17124;CG17776;CG17816;CG1785;CG1789;CG18178;CG18273;CG18600;CG1907;CG2004;CG2260;CG2747;CG2972;CG3036;CG30373;CG31145;CG31381;CG31869;CG3224;CG32278;CG32280;CG32281;CG32409;CG33107;CG33129;CG33158;CG33228;CG3335;CG34383;CG3594;CG3918;CG42663;CG42806;CG4364;CG4554;CG4806;CG5114;CG5589;CG5728;CG6073;CG6115;CG6523;CG6621;CG6712;CG6724;CG6767;CG6937;CG7246;CG7339;CG7530;CG7728;CG7839;CG8036;CG8204;CG8545;CG8607;CG8611;CG9004;CG9065;CG9143;CG9253;CG9257;CG9300;CG9391;CG9630;CG9799;CG9921;cher;clu;CSN5;CTPsyn;ctrip;cype;Cyt-c-p;Dis3;Dl;E(spl)malpha-BFM;Eaf;eIF6;Elp1;emc;Eno;fbp;Fib;Fkbp14;Gclm;GlnRS;GlyP;GlyRS;Gmap;gnu;hng3;hoe1;hoip;HP1b;Hrb27C;Hsc70-4;Hsp60A;Hsp83;Idgf6;Idh;Inx2;Inx7;kdn;l(1)G0020;l(2)05287;l(2)09851;l(2)k09848;l(2)k14505;l(3)72Dn;l(3)neo38;LanB2;Lar;laza;mago;Mapmodulin;mbm;Mcm5;Mf;Mfap1;MFS14;Mi-2;mid;Mkp3;Mlc1;mod;mRpL2;mRpL23;mRpL24;mRpS14;mRpS17;Msp300;Mys45A;Nap1;nclb;ND-PDSW;NHP2;Nle;Nlp;Nmd3;Nnp-1;Non3;nop5;Nop56;Nop60B;Nopp140;nord;Nph;Ns3;nudC;O-fut2;Pdi;Pdp1;peb;Pfdn2;PH4alphaEFB;Phax;pic;Picot;Pih1D1;Pino;pit;pnt;poly;Ppox;Prosalpha3;Prosalpha7;pyd;QIL1;qtc;Rbm13;RhoGEF64C;RIOK1;RIOK2;RpI12;RpI135;RpL13;RpL13A;RpL14;RpL21;RpL22;RpL23A;RpL24-like;RpL27A;RpL28;RpL3;RpL4;RpL7A;RpLP0-like;RpS2;RpS20;RpS24;RpS5b;RpS6;Rrp40;Rs1;Rtc1;sad;Sam-S;Sas10;schlank;sesB;Ski6;sm;sn;sosie;spoon;srl;SRPK;SrpRbeta;sta;Su(fu);Surf6;TFAM;TfIIEalpha;ThrRS;Tif-IA;Timp;tj;TM9SF4;Tmhs;Tom20;Tom7;Top1;Ttd14;tun;U2A;U3-55K;Ufd1-like;up;Vap33;Vha100-2;Vha16-1;Vps25;wdp;x16;yps;ZAP3
5kbUpTx	emc_w001	cisbp__M4643	3.19	0.0165	emc	*	Myc (inferredBy_Orthology).	Clk; Eno; Hesr; Hey; Max; Mitf; Mnt; Mondo; Oli; cyc; emc (inferredBy_MotifSimilarity_n_Orthology).	294	2250	14-3-3zeta;Act57B;AdenoK;Adk1;Adk3;AdSS;akirin;ana;aralar1;ArfGAP1;Atpalpha;ATPsynC;ben;beta-PheRS;bic;Bka;blw;br;bru1;bru2;bur;bys;Cad86C;Cam;CG10341;CG10565;CG10576;CG10903;CG11030;CG11089;CG11180;CG11200;CG11267;CG11334;CG11417;CG1142;CG11555;CG11563;CG12091;CG12128;CG12134;CG12499;CG12773;CG13096;CG13097;CG13185;CG14210;CG14230;CG15027;CG1542;CG15529;CG15561;CG1671;CG1703;CG17124;CG17776;CG17816;CG1785;CG1789;CG18178;CG18273;CG18600;CG1907;CG2004;CG2260;CG2747;CG2972;CG3036;CG30373;CG31145;CG31381;CG31869;CG3224;CG32278;CG32280;CG32281;CG32409;CG33107;CG33129;CG33158;CG33228;CG3335;CG34383;CG3594;CG3918;CG42663;CG42806;CG4364;CG4554;CG4806;CG5114;CG5589;CG5728;CG6073;CG6115;CG6523;CG6621;CG6712;CG6724;CG6767;CG6937;CG7246;CG7339;CG7530;CG7728;CG7839;CG8036;CG8204;CG8545;CG8607;CG8611;CG9004;CG9065;CG9143;CG9253;CG9257;CG9300;CG9391;CG9630;CG9799;CG9921;cher;chic;clu;CSN5;CTPsyn;ctrip;cype;Cyt-c-p;Dis3;Dl;E(spl)malpha-BFM;Eaf;eIF6;Elp1;emc;Eno;fbp;Fib;Fkbp14;Gclm;GlnRS;GlyP;GlyRS;Gmap;gnu;hng3;hoe1;hoip;HP1b;Hrb27C;Hsc70-4;Hsp60A;Hsp83;Idgf6;Idh;Inx2;Inx7;Jupiter;kdn;l(1)G0020;l(2)05287;l(2)09851;l(2)k09848;l(2)k14505;l(3)72Dn;l(3)neo38;LanB2;Lar;laza;mago;Mapmodulin;mbm;Mcm5;Mf;Mfap1;MFS14;Mi-2;mid;Mkp3;Mlc1;mod;mRpL2;mRpL23;mRpL24;mRpS14;mRpS17;Msp300;Mys45A;Nap1;nclb;ND-PDSW;NHP2;Nle;Nlp;Nmd3;Nnp-1;Non3;nop5;Nop56;Nop60B;Nopp140;nord;Nph;Ns3;nudC;O-fut2;Pdi;Pdp1;peb;Pfdn2;PH4alphaEFB;Phax;pic;Picot;Pih1D1;Pino;pit;pnt;poly;Ppox;Prosalpha3;Prosalpha7;pyd;QIL1;qtc;Rbm13;RhoGEF64C;RIOK1;RIOK2;RpI12;RpI135;RpL13;RpL13A;RpL14;RpL21;RpL22;RpL23A;RpL24-like;RpL27A;RpL28;RpL3;RpL4;RpL7A;RpLP0-like;RpS2;RpS20;RpS24;RpS5b;RpS6;Rrp40;Rs1;Rtc1;sad;Sam-S;Sas10;schlank;sesB;Ski6;sm;sn;sosie;spoon;srl;SRPK;SrpRbeta;sta;Su(fu);Surf6;TFAM;TfIIEalpha;ThrRS;Tif-IA;Timp;tj;TM9SF4;Tmhs;Tom20;Tom7;Top1;Ttd14;tun;U2A;U3-55K;Ufd1-like;up;Vap33;Vha100-2;Vha16-1;Vps25;wdp;x16;yps;ZAP3
5kbUpTx	emc_w005	cisbp__M4643	3.19	0.0161	emc	*	Myc (inferredBy_Orthology).	Clk; Eno; Hesr; Hey; Max; Mitf; Mnt; Mondo; Oli; cyc; emc (inferredBy_MotifSimilarity_n_Orthology).	464	4098	Aatf;Act57B;AdenoK;Adk3;AdSS;akirin;Alp4;ana;aralar1;ArfGAP1;ast;Atpalpha;ATPsynC;B52;babos;bcn92;ben;beta-PheRS;beta4GalT7;bic;BicD;Bka;Blos1;blp;blw;boca;bond;br;brk;bru1;bru2;BuGZ;bur;bys;Calr;cbc;cbt;CG10189;CG10336;CG10341;CG10343;CG10344;CG10565;CG10576;CG10903;CG11007;CG11030;CG11123;CG11180;CG11200;CG11267;CG11334;CG11417;CG1142;CG11444;CG11555;CG11563;CG12054;CG12091;CG12128;CG12134;CG12301;CG12499;CG12773;CG12895;CG13096;CG13097;CG13185;CG13319;CG1354;CG14210;CG14230;CG14544;CG14721;CG15019;CG15027;CG15093;CG1542;CG15529;CG15561;CG1671;CG1703;CG17124;CG17776;CG17778;CG17816;CG1785;CG1789;CG17896;CG18178;CG18273;CG18600;CG1888;CG1907;CG1910;CG2003;CG2004;CG2260;CG2747;CG2972;CG3036;CG30373;CG3071;CG31145;CG31381;CG31869;CG3224;CG32278;CG32281;CG32409;CG32512;CG33107;CG33129;CG33158;CG33228;CG3335;CG3434;CG34383;CG3594;CG3756;CG3781;CG3918;CG4038;CG4069;CG42806;CG4554;CG4629;CG4806;CG5033;CG5114;CG5326;CG5377;CG5380;CG5446;CG5589;CG5599;CG5611;CG5645;CG5728;CG5757;CG6115;CG6388;CG6512;CG6523;CG6621;CG6638;CG6712;CG6724;CG6767;CG6937;CG7246;CG7339;CG7414;CG7420;CG7530;CG7637;CG7728;CG7839;CG8036;CG8132;CG8204;CG8303;CG8441;CG8461;CG8545;CG8607;CG8611;CG8929;CG8939;CG9004;CG9065;CG9143;CG9205;CG9246;CG9253;CG9257;CG9300;CG9391;CG9422;CG9425;CG9449;CG9630;CG9799;CG9921;cher;chrb;Chro;cic;Clc;Clic;clu;Cnx99A;corto;CSN5;CSN7;CTPsyn;ctrip;CycB;Cyp1;cype;Cyt-c-p;Dhx15;Dis3;Dl;Droj2;E(spl)malpha-BFM;Eaf;Eaf6;east;ebd1;eEF1delta;eIF5B;eIF6;EloB;Elp1;emc;Eno;esc;Etf-QO;fand;fbp;FeCH;Fib;Fkbp14;Fmr1;Fs(2)Ket;Galk;gammaCOP;Gbs-70E;Gclm;GlnRS;GlyP;GlyRS;Gmap;gnu;grsm;GstT3;Gtp-bp;Hesr;hng3;hoe1;hoip;Hrb27C;Hsc70-4;Hsp60A;Hsp83;Idgf6;Inx2;Inx7;Irp-1A;kdn;kermit;kri;kz;l(1)G0020;l(1)G0045;l(1)G0289;l(1)G0320;l(2)05287;l(2)09851;l(2)34Fd;l(2)k09848;l(2)k14505;l(3)02640;l(3)07882;l(3)72Dn;l(3)neo38;LanB2;Lar;laza;lid;lig;Lmpt;mago;Mapmodulin;Mat1;Mat89Ba;mbm;Mcm7;MED8;Mf;Mfap1;MFS14;Mi-2;mid;Mipp1;Mlc1;Mob2;mod;mRpL12;mRpL2;mRpL23;mRpL24;mRpS11;mRpS14;mRpS17;mRpS21;msk;Msp300;Mys45A;Nap1;nclb;ND-39;ND-PDSW;nero;NHP2;Nle;Nlp;Nmd3;Nnp-1;Non3;nop5;Nop56;Nop60B;Nopp140;nord;Nph;Ns1;Ns2;Ns3;nudC;O-fut2;Opa1;osk;PAPLA1;Pdi;Pdp1;peb;Pep;Pfdn2;Pfdn5;PH4alphaEFB;Phax;phm;pic;PIG-S;Pih1D1;Pino;pit;PNPase;poly;pont;porin;ppan;Ppox;Prosalpha3;Prosalpha7;ptc;pyd;PyK;QIL1;qtc;r;r-l;Rbm13;Reg-5;rho-7;RIOK1;RIOK2;robl;Rpb5;RpI1;RpI12;RpI135;RpII15;RpL12;RpL13;RpL13A;RpL14;RpL18A;RpL21;RpL22;RpL23A;RpL28;RpL3;RpL34a;RpL34b;RpL4;RpL6;RpL7A;RpLP0-like;Rpn8;RpS16;RpS2;RpS26;RpS27A;RpS3;RpS5a;RpS5b;RpS6;Rpt3;Rrp40;Rs1;Rtc1;sad;Sas10;SC35;Scox;SdhC;Sec61alpha;SERCA;sesB;SF1;Sgt;Sirt2;Ski6;slgA;sm;SmD3;sn;sno;sosie;SpdS;spoon;sqd;srl;SRPK;SrpRbeta;Ssl1;sta;sty;Su(fu);sug;Surf6;Taldo;Tapdelta;TBC1D5;TFAM;TfIIEalpha;thoc6;ThrRS;Tif-IA;Timp;tj;tko;TM9SF4;Tmhs;Tom20;Tom40;Tom7;Top1;Ttd14;tun;TyrRS;U2A;U3-55K;Ubr3;Uev1A;Ufd1-like;up;ValRS;Vha100-2;Vha44;vib;vig;Vm26Aa;Vps25;wcd;wdp;wupA;x16;yl;yps;ZAP3
5kbUpTx	ERR_w005	transfac_pro__M07957	3.68	0.058	ERR	**	ERR (directAnnotation).	Hr39; ftz-f1 (inferredBy_MotifSimilarity).	14	4514	alpha-Est10;Cerk;CG10365;CG11882;CG13907;CG14696;CG17597;CG18622;CG44085;CG5853;CG5973;Drat;Gfat1;Pi3K21B
5kbUpTx	ERR_w005	transfac_pro__M08809	3.66	0.0577	ERR	**	ERR (inferredBy_Orthology).	ftz-f1; usp (inferredBy_MotifSimilarity_n_Orthology).	12	3661	Cerk;CG10365;CG11882;CG13907;CG18622;CG30197;CG44085;CG5973;Drat;Gfat1;Mct1;Pi3K21B
5kbUpTx	ERR_w005	hocomoco__NR5A2_MOUSE.H10MO.A	3.66	0.0577	ERR	*	ftz-f1 (inferredBy_Orthology).	ERR; usp (inferredBy_MotifSimilarity_n_Orthology).	15	4543	Cerk;CG10365;CG11882;CG14696;CG18622;CG1998;CG30197;CG44085;CG5853;CG5958;CG5973;Drat;Gfat1;Mct1;Pi3K21B
5kbUpTx	ERR_w005	homer__TTCAAGGTCA_Nr5a2	3.42	0.0544	ERR	*	ftz-f1 (inferredBy_Orthology).	ERR; Hr4; usp (inferredBy_MotifSimilarity_n_Orthology).	14	4850	Cerk;CG10365;CG11882;CG14696;CG18622;CG1998;CG30197;CG44085;CG5853;CG5973;Drat;Gfat1;Mct1;Pi3K21B
5kbUpTx	ERR_w005	cisbp__M6396	3.2	0.0514	ERR	*	ftz-f1 (inferredBy_Orthology).	ERR (inferredBy_MotifSimilarity_n_Orthology).	6	2006	Cerk;CG10365;CG11882;CG44085;CG5973;Gfat1
5kbUpTx	ERR_w005	cisbp__M5407	3.14	0.0506	ERR	**	ERR (inferredBy_Orthology).	ftz-f1 (inferredBy_MotifSimilarity_n_Orthology).	15	4979	alpha-Est10;Cerk;CG10365;CG11882;CG13907;CG14696;CG18622;CG1998;CG44085;CG5853;CG5958;CG5973;Drat;Gfat1;Pi3K21B
5kbUpTx	ERR_w005	hocomoco__NR5A2_HUMAN.H10MO.C	3.09	0.0499	ERR	*	ftz-f1 (inferredBy_Orthology).	ERR (inferredBy_MotifSimilarity_n_Orthology).	2	205	CG44085;CG5973
5kbUpTx	FoxK_w001	yetfasco__YPR104C_2203	4.09	0.0724	FoxK	**	FoxK; bin; fd19B; slp1; slp2 (inferredBy_Orthology).		67	2403	Abl;aop;Axud1;br;CG10898;CG12091;CG13917;CG14478;CG1648;CG32425;CG42724;CG5969;CG6767;CG9328;cic;CLIP-190;cnc;CoRest;crol;ctp;CycT;D1;Dl;dpp;Dys;dysc;E2f1;ed;FoxK;ftz-f1;fus;Galphai;gish;Gp93;hdc;inc;jigr1;kis;klar;Klp10A;l(1)G0289;lolal;mahe;Mnt;nkd;Pdcd4;Pdp1;Pka-C1;Pkn;pnut;Pp1alpha-96A;puc;rgn;RhoGEF2;robl;Rox8;SCAP;scny;sina;skd;sm;Smr;stg;Su(Tpl);Taf4;TfIIA-S;vib
5kbUpTx	FoxK_w001	cisbp__M0754	4.06	0.0721	FoxK	**	FoxK; bin; fd19B; slp1; slp2 (inferredBy_Orthology).		79	3252	Abl;aop;Axud1;br;CG10898;CG12091;CG13917;CG14478;CG1648;CG31705;CG32425;CG42724;CG5969;CG6767;CG9328;cic;CLIP-190;cnc;CoRest;crol;ctp;CycT;D1;Dl;dpp;Dys;dysc;E2f1;ed;eIF5B;FoxK;ftz-f1;fus;Galphai;gish;Gp93;hdc;ifc;inc;jigr1;kis;klar;Klp10A;l(1)G0289;lolal;mahe;mew;Mnt;mRpS26;mxt;nkd;Pdcd4;Pdp1;Pep;Pka-C1;Pkn;pnut;Pp1alpha-96A;puc;rgn;RhoGEF2;robl;Rox8;SCAP;scny;SelD;sina;skd;sm;Smr;sra;stg;Su(Tpl);Taf4;TfIIA-S;Top1;vib;vig;Ziz
5kbUpTx	FoxK_w001	cisbp__M0734	3.49	0.0658	FoxK	*	croc (inferredBy_Orthology).	bin; fd59A; fd64A; slp1 (inferredBy_MotifSimilarity). FoxK; FoxP; bs; fd96Ca; fd96Cb; fkh; foxo (inferredBy_MotifSimilarity_n_Orthology).	65	2662	Abl;aop;baz;br;CG10616;CG12091;CG13917;CG14478;CG42724;CG43313;CG6767;CG7920;CG9328;cic;CLIP-190;cnc;crol;ctp;CycT;Dl;dpp;Dys;dysc;ed;eIF5B;FoxK;ftz-f1;fus;gish;hdc;her;inc;jigr1;kis;klar;l(1)G0289;mahe;mew;Mnt;nkd;Pdcd4;Pdp1;Pka-C1;Pkn;pnut;Pp1alpha-96A;puc;Rap2l;rgn;RhoGEF2;robl;Rox8;scny;sina;skd;sm;Smr;stg;Su(Tpl);Taf4;TfIIA-S;Top1;Vha26;vib;Ziz
5kbUpTx	FoxK_w001	cisbp__M0732	3.09	0.0615	FoxK	*	croc (inferredBy_Orthology).	bin; fd59A; fd64A; slp1 (inferredBy_MotifSimilarity). FoxK; FoxP; bs; fd96Ca; fd96Cb; fkh; foxo (inferredBy_MotifSimilarity_n_Orthology).	62	2457	Abl;aop;baz;br;CG12091;CG13917;CG14478;CG42724;CG6767;CG7920;CG9328;cic;CLIP-190;cnc;crol;ctp;Dl;dpp;Dys;dysc;E2f1;ed;eIF5B;FoxK;ftz-f1;fus;gish;hdc;her;ifc;inc;jigr1;kis;l(1)G0289;mahe;mew;Mnt;nkd;Pdcd4;Pdp1;Pep;Pka-C1;Pkn;pnut;Pp1alpha-96A;puc;Rap2l;rgn;RhoGEF2;robl;Rox8;scny;sina;skd;sm;Smr;stg;Su(Tpl);Taf4;TfIIA-S;Vha26;Ziz
5kbUpTx	FoxK_w001	cisbp__M0757	3	0.0605	FoxK	*		CHES-1-like; bin; slp1 (inferredBy_MotifSimilarity). FoxK; FoxP; croc; fd102C; fd59A; fd64A; fkh; foxo (inferredBy_MotifSimilarity_n_Orthology).	64	2554	Abl;aop;br;CG12091;CG13917;CG14478;CG1648;CG42724;CG6767;CG7920;CG9328;cic;CLIP-190;cnc;crol;ctp;CycT;Dl;dpp;Dys;dysc;E2f1;ed;eIF5B;FoxK;ftz-f1;fus;gish;hdc;her;inc;kis;klar;l(1)G0289;lolal;mahe;mew;mip130;Mnt;nkd;Pdcd4;Pdp1;Pka-C1;Pkn;pnut;Pp1alpha-96A;puc;Rap2l;rgn;RhoGEF2;robl;Rox8;scny;sina;skd;sm;Smr;stg;Su(Tpl);Taf4;TfIIA-S;Top1;Vha26;Ziz
5kbUpTx	foxo_w001	transfac_pro__M01216	5.28	0.112	foxo	**	foxo; slp1 (inferredBy_Orthology).		156	982	aay;aop;Atg17;Atpalpha;ben;bif;br;brat;bun;CG11873;CG12054;CG12576;CG13868;CG13917;CG14478;CG15309;CG2865;CG32369;CG32486;CG32767;CG33298;CG33970;CG34401;CG34417;CG3726;CG45050;CG5059;CG5953;CG6231;CG6512;CG9005;CG9932;CHES-1-like;chrb;cic;cindr;CkIalpha;Clic;cnc;cpo;Crag;Crtc;Csk;ct;ctp;cv-2;cv-c;cwo;CycG;dally;Diap1;Dmtn;Dp1;Drak;Dyrk2;E2f1;ed;eIF5B;Eip63E;Eip75B;Eip93F;elav;Fas1;Fas2;fax;FER;fl(2)d;fok;Frl;fs(1)h;ftz-f1;Gdh;GEFmeso;gish;Glut4EF;hdc;Hex-A;Hrb27C;Imp;InR;kay;kibra;kis;l(1)G0193;l(1)G0289;l(3)L1231;larp;lilli;Lk6;lola;Lpin;luna;mamo;mei-P26;mgl;Mhcl;Mi-2;Mnn1;Mnt;Moe;mrj;msi;msn;Msp300;Myc;Myo31DF;MYPT-75D;Ncoa6;NK7.1;Oatp30B;Oatp74D;osa;Paip2;Pdcd4;Pdp1;PDZ-GEF;plum;Prosap;ps;Ptp99A;pum;pyd;RapGAP1;Ras85D;rdx;Reg-5;REPTOR;Rgl;RhoGAP19D;rin;Rm62;rudhira;S6k;sbb;sdt;sgg;shn;shot;simj;Sin3A;siz;skd;Smr;SNF4Agamma;spen;spri;Stat92E;Su(Tpl);Sxl;Syp;tai;Tis11;Tollo;Unr;wb;Wdr62
5kbUpTx	foxo_w001	transfac_pro__M07286	5.2	0.111	foxo	**	foxo (inferredBy_Orthology).	slp1 (inferredBy_MotifSimilarity_n_Orthology).	252	2443	14-3-3epsilon;a;aay;Abl;Actn;AGO1;akirin;alt;aop;Asph;Atg17;Atpalpha;ben;betaTub56D;betaTub60D;bif;Bmcp;br;brat;bun;Cdc42;CG10082;CG10283;CG11873;CG12004;CG12054;CG12065;CG12576;CG13868;CG14478;CG15309;CG17977;CG2865;CG31886;CG32369;CG32486;CG32767;CG33298;CG33970;CG34401;CG34417;CG3655;CG3726;CG42240;CG42674;CG4364;CG43658;CG45050;CG5059;CG5953;CG6115;CG6231;CG6512;CG6770;CG6959;CG7220;CG8034;CG8177;CG9005;CG9932;CHES-1-like;chrb;cic;cindr;CkIalpha;Clic;cnc;cpo;Crag;crb;crol;crp;Crtc;Csk;ct;ctp;cv-2;cv-c;cwo;CycG;Cyp18a1;dally;Diap1;dlg1;Dmtn;DOR;Dp1;Drak;Dyrk2;E2f1;ed;Edc3;eIF5B;Eip63E;Eip75B;Eip93F;elav;elB;ens;Fas1;Fas2;fax;FER;Fim;fl(2)d;fok;for;foxo;Frl;Fs;fs(1)h;ftz-f1;gce;Gdh;GEFmeso;gish;glec;Glut4EF;gpp;Gug;h;hdc;Hex-A;Hrb27C;Imp;InR;kay;kibra;kis;klar;kuz;l(1)G0193;l(1)G0289;l(3)L1231;LanB1;larp;Leash;lilli;Lk6;lola;Lpin;luna;mamo;MCPH1;mei-P26;mgl;Mhcl;Mi-2;mlt;Mnn1;Mnt;Mob2;Moe;Mp;mrj;msi;msn;Msp300;MTA1-like;mtd;Myc;Myo31DF;MYPT-75D;Ncoa6;ND-15;NK7.1;nmo;Not1;Oatp30B;Oatp74D;osa;osp;Paip2;pan;par-1;Pdcd4;Pdp1;PDZ-GEF;peb;Pi3K21B;plum;prage;Prosap;ps;Ptp99A;puc;pum;pyd;pyr;Rab5;RapGAP1;Ras85D;rdx;Reg-5;REPTOR;Rgl;rgn;rho;RhoGAP19D;RhoGAP71E;rin;Rm62;rols;rudhira;S6k;sba;sbb;scyl;sdt;sgg;Sh3beta;Shark;shn;shot;simj;Sin3A;siz;skd;sky;Smg5;Smr;SNF4Agamma;spen;Spn;Spred;spri;Stat92E;stg;stl;stx;Su(Tpl);Sxl;Syp;Syx1A;tai;Thor;Tis11;tna;Tollo;Tom7;trol;Unr;upSET;Usp12-46;Vap33;vari;Vha44;vig;wb;Wdr62;wun;zip
5kbUpTx	foxo_w001	cisbp__M0741	5.01	0.109	foxo	*		foxo (inferredBy_MotifSimilarity_n_Orthology).	192	1433	a;aay;Actn;AhcyL1;aop;Atg17;Atpalpha;ben;betaTub56D;betaTub60D;bif;br;brat;bun;CG11873;CG12004;CG12054;CG12576;CG13784;CG13868;CG14478;CG15309;CG17977;CG2865;CG31908;CG32369;CG32486;CG32767;CG33298;CG33970;CG34417;CG3655;CG3726;CG42240;CG4364;CG45050;CG5059;CG5953;CG6051;CG6115;CG6231;CG6512;CG8177;CG9005;CG9932;CHES-1-like;chrb;cic;cindr;Clic;cnc;cpo;Crag;crb;crol;crp;Crtc;Csk;ct;ctp;cv-2;cv-c;cwo;CycG;dally;Diap1;dlg1;Dmtn;Dp1;Drak;Dyrk2;Eaf;ed;Eip63E;Eip75B;Eip93F;elav;Fas1;Fas2;fax;FER;Fis1;fl(2)d;Frl;fs(1)h;ftz-f1;G9a;Gdh;GEFmeso;gish;glec;Glut4EF;gpp;hdc;Hex-A;Imp;InR;kay;kibra;kis;kuz;l(1)G0193;l(1)G0289;larp;Leash;lilli;Lk6;lola;luna;mamo;mei-P26;MFS14;mgl;Mhcl;Mi-2;mlt;Mnn1;Mnt;Mob2;mrj;msi;Msp300;mtd;Myc;Myo31DF;MYPT-75D;Ncoa6;NK7.1;Oatp74D;osa;osp;Pak3;Pdcd4;Pdp1;PDZ-GEF;peb;Pi3K21B;plum;Prosap;ps;Ptp99A;pum;pyd;pyr;Rab5;RapGAP1;Ras85D;rdx;Reg-5;REPTOR;Rgl;rgn;rho;RhoGAP71E;Rm62;rudhira;S6k;Samuel;sba;sbb;sdt;Sh3beta;shn;shot;Sin3A;siz;skd;Smr;SNF4Agamma;spen;Spred;spri;Stat92E;stg;stx;Su(Tpl);Sxl;Syp;tai;Tis11;tna;Tollo;UbcE2H;Unr;Usp12-46;Vap33;vari;Vha44;wb;Wdr62;wnd;wun
5kbUpTx	foxo_w001	transfac_pro__M03823	4.8	0.106	foxo	**	foxo (inferredBy_Orthology).	fkh (inferredBy_MotifSimilarity_n_Orthology).	254	2439	a;aay;Abl;Actn;AGO1;AhcyL1;alt;aop;Atg17;atl;Atpalpha;ben;betaTub56D;bif;Bmcp;br;brat;bun;CG10082;CG10283;CG11873;CG12054;CG12065;CG12576;CG13868;CG14478;CG15309;CG17746;CG17977;CG2865;CG2924;CG31324;CG31886;CG32369;CG32486;CG32767;CG33298;CG33970;CG34401;CG34417;CG3655;CG3726;CG42240;CG42674;CG4364;CG43658;CG45050;CG5059;CG5953;CG6051;CG6231;CG6512;CG6770;CG6959;CG7220;CG7878;CG8034;CG8177;CG9005;CG9932;CHES-1-like;chrb;cic;cindr;CkIalpha;Clic;cnc;cpo;Crag;crol;crp;Csk;ct;ctp;cv-2;cv-c;cwo;CycG;dally;Diap1;dlg1;Dmtn;DOR;Dp1;Drak;drongo;Dyrk2;E2f1;ed;Edc3;eIF5B;Eip63E;Eip75B;Eip93F;elav;elB;ens;Fas1;Fas2;fax;FER;Fim;fl(2)d;for;foxo;Frl;Fs;fs(1)h;ftz-f1;Gdh;GEFmeso;gish;Glut4EF;Gmap;gpp;Gug;h;hdc;Hex-A;Hrb27C;Imp;InR;IntS6;Jupiter;kay;kibra;kis;klar;kuz;l(1)G0193;l(1)G0289;l(1)G0469;l(3)L1231;LanB1;larp;Leash;lilli;Lk6;lola;Lpin;luna;mamo;MCPH1;mei-P26;MFS14;mgl;Mhcl;Mi-2;mlt;Mnn1;Mnt;Mob2;Moe;Mp;mrj;msi;msn;Msp300;mtd;Myc;Myo31DF;MYPT-75D;NAT1;Ncoa6;NK7.1;nmo;Not1;Oatp30B;Oatp74D;osa;osp;Paip2;par-1;Pdp1;PDZ-GEF;peb;Pi3K21B;plum;prage;Prosap;ps;Ptp99A;puc;pum;pyd;pyr;Rab5;Rac2;RapGAP1;Ras85D;rdx;Reg-5;REPTOR;Rgl;rgn;rho;RhoGAP19D;RhoGAP71E;rin;Rm62;Roc2;rols;rudhira;S6k;Samuel;sba;sbb;scb;scyl;sdt;sgg;Sh3beta;Shark;shn;shot;simj;Sin3A;siz;skd;sky;Slik;Smg5;Smr;SNF4Agamma;spen;Spn;Spred;spri;Stat92E;stg;stl;Su(Tpl);Sxl;Syp;Syx13;Syx1A;tai;Thor;Tis11;tna;Tollo;Tom7;trol;UbcE2H;Unr;upSET;Usp12-46;Vap33;Vha44;vig;wb;Wdr62;wun;zip
5kbUpTx	foxo_w001	hocomoco__FOXO1_HUMAN.H10MO.C	4.34	0.0999	foxo	**	foxo (inferredBy_Orthology).	FoxP (inferredBy_MotifSimilarity_n_Orthology).	162	1185	aay;Acsl;aop;Atg17;Atpalpha;ben;br;brat;bun;CG12054;CG13868;CG15309;CG15822;CG1998;CG2865;CG32369;CG32767;CG33298;CG33970;CG34401;CG34417;CG3655;CG3726;CG42240;CG43658;CG45050;CG5059;CG5953;CG6231;CG6512;CG9005;CG9932;CHES-1-like;chrb;cic;cindr;Clic;cpo;Crag;crp;Csk;ct;cv-2;cv-c;cwo;CycG;dally;Diap1;dlg1;Dp1;Drak;Dyrk2;E2f1;eIF5B;Eip63E;Eip75B;Eip93F;elav;Fas1;Fas2;fax;FER;for;Frl;Fs;fs(1)h;ftz-f1;Gdh;GEFmeso;gish;glec;Glut4EF;h;hdc;Hex-A;Hrb27C;Imp;InR;kay;kek1;kibra;klar;l(1)G0289;l(3)L1231;larp;lilli;Lk6;lola;Lpin;luna;mamo;MCPH1;mei-P26;mgl;Mi-2;Mnt;Moe;Mp;mrj;msi;msn;Msp300;Myc;MYPT-75D;mys;Ncoa6;NK7.1;Not1;osa;osp;Paip2;par-1;Pdcd4;Pdp1;PDZ-GEF;plum;prage;Prosap;ps;Ptp99A;puc;pum;pyd;Rab5;RapGAP1;Ras85D;rdx;Reg-5;REPTOR;Rgl;rho;RhoGAP19D;rudhira;S6k;Samuel;sbb;sgg;shn;shot;simj;siz;skd;Smg5;Smr;SNF4Agamma;spen;spri;Stat92E;stg;stx;Su(Tpl);Sxl;Syp;Syx1A;tai;Thor;Tis11;trol;Unr;Vha44;wb;yps
5kbUpTx	foxo_w001	cisbp__M6245	4.27	0.099	foxo	**	foxo (inferredBy_Orthology).	FoxP (inferredBy_MotifSimilarity_n_Orthology).	108	598	aay;Atg17;Atpalpha;ben;brat;bun;CG12054;CG13868;CG15309;CG2865;CG32369;CG33298;CG33970;CG34401;CG3655;CG3726;CG43658;CG45050;CG5059;CG5953;CG6231;CG6512;CG9005;CHES-1-like;cic;cindr;Clic;Crag;crp;Csk;ct;cv-2;cv-c;cwo;CycG;dally;Dp1;Drak;Dyrk2;eIF5B;Eip63E;Eip75B;Eip93F;elav;Fas2;fax;FER;Frl;Fs;Gdh;GEFmeso;Glut4EF;h;hdc;Imp;InR;kay;klar;l(1)G0289;l(3)L1231;larp;lilli;Lk6;lola;Lpin;luna;mamo;Mi-2;Mnt;mrj;msn;MYPT-75D;osa;osp;Paip2;par-1;Pdp1;plum;prage;Prosap;ps;Ptp99A;puc;pum;pyd;Rab5;RapGAP1;Ras85D;rdx;REPTOR;rudhira;S6k;sbb;sgg;shot;skd;Smr;SNF4Agamma;spen;spri;Su(Tpl);Sxl;Syp;tai;Tis11;Unr;wb;yps
5kbUpTx	foxo_w001	cisbp__M0749	4.26	0.0988	foxo	**	fd102C; foxo (inferredBy_Orthology).	CHES-1-like; FoxP; slp2 (inferredBy_MotifSimilarity). FoxK; bin; slp1 (inferredBy_MotifSimilarity_n_Orthology).	234	2178	a;aay;Abl;Actn;AGO1;AhcyL1;alt;aop;Asph;Atg17;Atpalpha;ben;betaTub56D;betaTub60D;bif;Bmcp;br;brat;bun;CG11873;CG12054;CG12576;CG13868;CG13917;CG14478;CG15309;CG2865;CG32369;CG32486;CG32767;CG33298;CG33970;CG34401;CG34417;CG3655;CG3726;CG4364;CG43658;CG45050;CG5059;CG5953;CG6051;CG6231;CG6770;CG7220;CG8034;CG8177;CG9005;CG9932;CHES-1-like;chrb;cic;cindr;cnc;cpo;Crag;crol;crp;Crtc;Csk;ct;ctp;cv-2;cv-c;cwo;CycG;dally;Diap1;dlg1;Dmtn;DOR;Dp1;Drak;drongo;Dyrk2;E2f1;Eaf;ed;eIF5B;Eip63E;Eip75B;Eip93F;elav;ens;Fas1;Fas2;fax;FER;Fis1;fl(2)d;foxo;Frl;Fs;fs(1)h;ftz-f1;gce;Gdh;GEFmeso;gish;glec;Glut4EF;Gmap;gpp;Gug;hdc;Hex-A;Hrb27C;Imp;InR;IntS6;Jupiter;kay;kibra;kis;kuz;l(1)G0193;l(1)G0289;larp;Leash;lilli;Lk6;lola;Lpin;luna;mamo;MCPH1;mei-P26;mgl;Mhcl;Mi-2;mlt;Mnn1;Mnt;Mob2;Mp;mrj;msi;msn;Msp300;mtd;Myc;Myo31DF;MYPT-75D;NAT1;Ncoa6;NK7.1;nmo;Not1;Oatp30B;Oatp74D;osa;osp;Paip2;Pak3;par-1;Pdcd4;Pdp1;PDZ-GEF;Pi3K21B;pinta;plum;prage;Prosap;ps;Ptp99A;puc;pum;pyd;pyr;qkr58E-2;Rab5;RapGAP1;Ras85D;rdx;Reg-5;REPTOR;Rgl;rgn;rho;RhoGAP19D;RhoGAP71E;rin;Rm62;rols;rudhira;S6k;Samuel;sba;sbb;scb;scyl;sd;sdt;sgg;Sh3beta;shg;shn;shot;simj;Sin3A;siz;skd;sky;Slik;Smg5;Smr;SNF4Agamma;spen;Spred;spri;Src64B;Stat92E;stg;stx;Su(Tpl);Sxl;Syp;Syx1A;tai;Thor;Tis11;tna;Tollo;trol;UbcE2H;Unr;upSET;Vap33;vari;Vha44;wb;Wdr62;wnd;wun
5kbUpTx	foxo_w001	scertf__badis.HCM1	4.25	0.0987	foxo	**	fd102C; foxo (inferredBy_Orthology).	FoxK; FoxP; slp1 (inferredBy_MotifSimilarity_n_Orthology).	164	1196	a;aay;AhcyL1;alt;aop;Atg17;atl;Atpalpha;betaTub56D;br;brat;bun;CG10283;CG11873;CG12054;CG13868;CG14478;CG15309;CG2865;CG32369;CG32767;CG33298;CG33970;CG34401;CG34417;CG3726;CG45050;CG5059;CG5953;CG6051;CG6231;CG6512;CG7220;CG8177;CG9005;CG9932;CHES-1-like;chrb;cic;cindr;Clic;cnc;cpo;Crag;crp;ct;cv-2;cv-c;cwo;CycG;dally;Diap1;dlg1;Dmtn;ed;Edc3;Eip63E;Eip75B;Eip93F;elav;elB;Fas1;Fas2;fax;FER;fl(2)d;foxo;Frl;ftz-f1;Gdh;GEFmeso;gish;Glut4EF;Gug;h;hdc;Hex-A;Hrb27C;Imp;InR;kay;kek1;kibra;kuz;l(1)G0193;l(1)G0289;l(3)L1231;larp;Leash;Lk6;lola;Lpin;luna;mamo;MCPH1;mei-P26;mgl;Mhcl;Mi-2;mlt;Mnn1;Mnt;Moe;mrj;msi;msn;mtd;Myc;MYPT-75D;Ncoa6;NK7.1;nmo;Not1;osa;osp;Paip2;Pdcd4;Pdp1;PDZ-GEF;peb;plum;prage;Prosap;ps;Ptp99A;puc;pum;pyd;RapGAP1;rdx;Reg-5;REPTOR;Rgl;RhoGAP71E;rols;rudhira;S6k;sdt;shn;shot;simj;siz;skd;sky;Smr;SNF4Agamma;spen;Spred;Stat92E;Su(Tpl);Sxl;Syp;Syx1A;tai;Thor;tna;UbcE2H;Unr;Vap33;vari;Vha44;wb;Wdr62;wun
5kbUpTx	foxo_w001	transfac_pro__M01630	4.08	0.0966	foxo	**	fd102C; foxo (inferredBy_Orthology).		213	1869	a;aay;Abl;AGO1;AhcyL1;aop;Asph;Atg17;Atpalpha;ben;betaTub56D;bif;Bmcp;br;brat;bun;CG10082;CG11873;CG12054;CG12576;CG13868;CG14478;CG15309;CG17977;CG2865;CG32369;CG32486;CG32767;CG33298;CG33970;CG34401;CG34417;CG3655;CG3726;CG4364;CG45050;CG5059;CG5151;CG5953;CG6051;CG6231;CG6512;CG7220;CG8177;CG9005;CG9932;CHES-1-like;chrb;cic;cindr;CkIalpha;Clic;cnc;cpo;Crag;crb;crol;crp;Crtc;Csk;ct;cv-2;cv-c;cwo;CycG;dally;Diap1;dlg1;Dmtn;DOR;Dp1;Drak;Dyrk2;E(spl)malpha-BFM;E2f1;ed;Edc3;eIF5B;Eip63E;Eip75B;Eip93F;elav;elB;ens;ewg;ex;Fas1;Fas2;fax;FER;fl(2)d;for;foxo;Frl;Fs;fs(1)h;ftz-f1;Gdh;GEFmeso;gish;glec;Glut4EF;gpp;Gug;hdc;Hex-A;Hrb27C;Imp;InR;kay;kibra;kuz;l(1)G0193;l(1)G0289;l(3)L1231;larp;Leash;lilli;Lk6;lola;Lpin;luna;mamo;MCPH1;mei-P26;mgl;Mhcl;Mi-2;mlt;Mnn1;Mnt;Mob2;Moe;mrj;msi;msn;Msp300;mtd;Myc;Myo31DF;MYPT-75D;Ncoa6;ND-15;NK7.1;nmo;Oatp30B;osa;osp;Paip2;pan;par-1;Pdcd4;Pdp1;PDZ-GEF;peb;Pi3K21B;plum;prage;Prosap;ps;Ptp99A;puc;pum;pyd;Rab5;RapGAP1;rdx;Reg-5;REPTOR;Rgl;rho;RhoGAP19D;RhoGAP71E;rols;rudhira;S6k;Samuel;sba;sbb;scb;sdt;sgg;shn;shot;simj;Sin3A;siz;skd;sky;Smr;SNF4Agamma;spen;Spred;spri;Src64B;Stat92E;stg;Su(Tpl);Sxl;Syp;Syx1A;tai;Thor;Tis11;tna;trol;UbcE2H;Unr;vari;Vha44;wb;wnd;wun
5kbUpTx	foxo_w001	jaspar__MA0317.1	4.08	0.0965	foxo	**	fd102C; foxo (inferredBy_Orthology).		213	1866	a;aay;Abl;AGO1;AhcyL1;aop;Asph;Atg17;Atpalpha;ben;betaTub56D;bif;Bmcp;br;brat;bun;CG10082;CG11873;CG12054;CG12576;CG13868;CG14478;CG15309;CG17977;CG2865;CG32369;CG32486;CG32767;CG33298;CG33970;CG34401;CG34417;CG3655;CG3726;CG4364;CG45050;CG5059;CG5151;CG5953;CG6051;CG6231;CG6512;CG7220;CG8177;CG9005;CG9932;CHES-1-like;chrb;cic;cindr;CkIalpha;Clic;cnc;cpo;Crag;crb;crol;crp;Crtc;Csk;ct;cv-2;cv-c;cwo;CycG;dally;Diap1;dlg1;Dmtn;DOR;Dp1;Drak;Dyrk2;E(spl)malpha-BFM;E2f1;ed;Edc3;eIF5B;Eip63E;Eip75B;Eip93F;elav;elB;ens;ex;Fas1;Fas2;fax;FER;fl(2)d;for;foxo;Frl;Fs;fs(1)h;ftz-f1;Gdh;GEFmeso;gish;glec;Glut4EF;gpp;Gug;hdc;Hex-A;Hrb27C;Imp;InR;kay;kibra;kuz;l(1)G0193;l(1)G0289;l(3)L1231;larp;Leash;lilli;Lk6;lola;Lpin;luna;mamo;MCPH1;mei-P26;mgl;Mhcl;Mi-2;mlt;Mnn1;Mnt;Mob2;Moe;mrj;msi;msn;Msp300;mtd;Myc;Myo31DF;MYPT-75D;Ncoa6;ND-15;NK7.1;nmo;Oatp30B;osa;osp;Paip2;pan;par-1;Pdcd4;Pdp1;PDZ-GEF;peb;Pi3K21B;plum;prage;Prosap;ps;Ptp99A;puc;pum;pyd;Rab5;RapGAP1;Ras85D;rdx;Reg-5;REPTOR;Rgl;rho;RhoGAP19D;RhoGAP71E;rols;rudhira;S6k;Samuel;sba;sbb;scb;sdt;sgg;shn;shot;simj;Sin3A;siz;skd;sky;Smr;SNF4Agamma;spen;Spred;spri;Src64B;Stat92E;stg;Su(Tpl);Sxl;Syp;Syx1A;tai;Thor;Tis11;tna;trol;UbcE2H;Unr;vari;Vha44;wb;wnd;wun
5kbUpTx	foxo_w001	cisbp__M0721	4.07	0.0965	foxo	*		CHES-1-like; bin; fd59A; slp1; slp2 (inferredBy_MotifSimilarity). FoxK; FoxP; croc; fd102C; fd64A; fkh; foxo (inferredBy_MotifSimilarity_n_Orthology).	219	1919	14-3-3epsilon;a;aay;Actn;AGO1;AhcyL1;aop;Atg17;Atpalpha;ben;betaTub56D;betaTub60D;Bmcp;br;brat;bun;CG11873;CG12054;CG12576;CG14478;CG15309;CG2865;CG32369;CG32486;CG32767;CG33298;CG33970;CG34401;CG34417;CG3655;CG3726;CG4364;CG43658;CG45050;CG5059;CG5953;CG6051;CG6231;CG6770;CG6959;CG8177;CG9005;CG9932;CHES-1-like;chrb;cic;cindr;CkIalpha;cnc;cpo;Crag;crol;crp;Crtc;Csk;ct;ctp;cv-2;cv-c;cwo;CycG;dally;Diap1;dlg1;Dmtn;DOR;Drak;drongo;E(spl)malpha-BFM;E2f1;ed;egh;eIF5B;Eip63E;Eip75B;Eip93F;elav;elB;EndoA;ens;ewg;Fas1;Fas2;fax;FER;Fis1;fl(2)d;foxo;Frl;Fs;fs(1)h;ftz-f1;gce;Gdh;GEFmeso;gish;glec;Glut4EF;Gmap;gpp;Gug;hdc;Hex-A;Hrb27C;Imp;InR;IntS6;Jupiter;kay;kibra;kis;kuz;l(1)G0193;l(1)G0289;larp;Leash;lilli;Lk6;lola;Lpin;luna;mamo;mei-P26;mgl;Mhcl;Mi-2;mlt;Mnn1;Mnt;Mob2;Mp;mrj;msi;msn;Msp300;mtd;Myc;Myo31DF;MYPT-75D;NAT1;Ncoa6;ND-15;NK7.1;nmo;Not1;Oatp30B;Oatp74D;osa;osp;Paip2;Pak3;pan;par-1;Pdcd4;Pdp1;PDZ-GEF;Pi3K21B;pinta;plum;Prosap;ps;Ptp99A;pum;Pvr;pyd;pyr;Rab5;RapGAP1;Ras85D;rdx;Reg-5;REPTOR;Rgl;rgn;RhoGAP19D;RhoGAP71E;rols;rudhira;S6k;Samuel;sba;sbb;sd;sdt;sgg;Sh3beta;shn;shot;simj;Sin3A;siz;skd;sky;Smg5;Smr;SNF4Agamma;spen;Spred;spri;Stat92E;Su(Tpl);Sxl;Syp;Syx1A;tai;Thor;Tis11;tna;Tollo;UbcE2H;Unr;Vap33;vari;Vha44;wb;Wdr62;wge;wun;zip
5kbUpTx	foxo_w001	yetfasco__YCR065W_570	4.07	0.0964	foxo	**	fd102C; foxo (inferredBy_Orthology).		213	1883	a;aay;Abl;AGO1;AhcyL1;aop;Asph;Atg17;Atpalpha;ben;betaTub56D;bif;Bmcp;br;brat;bun;CG10082;CG11873;CG12054;CG12576;CG13868;CG14478;CG15309;CG17977;CG2865;CG32369;CG32486;CG32767;CG33298;CG33970;CG34401;CG34417;CG3655;CG3726;CG4364;CG45050;CG5059;CG5151;CG5953;CG6051;CG6231;CG6512;CG7220;CG8177;CG9005;CG9932;CHES-1-like;chrb;cic;cindr;CkIalpha;Clic;cnc;cpo;Crag;crb;crol;crp;Crtc;Csk;ct;cv-2;cv-c;cwo;CycG;dally;Diap1;dlg1;Dmtn;DOR;Dp1;Drak;Dyrk2;E(spl)malpha-BFM;E2f1;ed;Edc3;eIF5B;Eip63E;Eip75B;Eip93F;elav;elB;ens;ewg;ex;Fas1;Fas2;fax;FER;fl(2)d;for;foxo;Frl;Fs;fs(1)h;ftz-f1;Gdh;GEFmeso;gish;glec;Glut4EF;gpp;Gug;hdc;Hex-A;Hrb27C;Imp;InR;kay;kibra;kuz;l(1)G0193;l(1)G0289;l(3)L1231;larp;Leash;lilli;Lk6;lola;Lpin;luna;mamo;MCPH1;mei-P26;mgl;Mhcl;Mi-2;mlt;Mnn1;Mnt;Mob2;Moe;mrj;msi;msn;Msp300;Myc;Myo31DF;MYPT-75D;Ncoa6;ND-15;NK7.1;nmo;Oatp30B;osa;osp;Paip2;pan;par-1;Pdcd4;Pdp1;PDZ-GEF;peb;Pi3K21B;plum;prage;Prosap;ps;Ptp99A;puc;pum;pyd;Rab5;RapGAP1;Ras85D;rdx;Reg-5;REPTOR;Rgl;rho;RhoGAP19D;RhoGAP71E;rols;rudhira;S6k;Samuel;sba;sbb;scb;sdt;sgg;shn;shot;simj;Sin3A;siz;skd;sky;Smr;SNF4Agamma;spen;Spred;spri;Src64B;Stat92E;stg;Su(Tpl);Sxl;Syp;Syx1A;tai;Thor;Tis11;tna;trol;UbcE2H;Unr;vari;Vha44;wb;wnd;wun
5kbUpTx	foxo_w001	cisbp__M0718	4.06	0.0962	foxo	*	FoxK (inferredBy_Orthology).	CHES-1-like; bin; slp1 (inferredBy_MotifSimilarity). FoxP; croc; fd102C; fd59A; fd64A; fkh; foxo (inferredBy_MotifSimilarity_n_Orthology).	216	1798	a;aay;Actn;AGO1;AhcyL1;aop;Atg17;Atpalpha;ben;betaTub56D;betaTub60D;br;brat;bun;CG11873;CG12004;CG12054;CG12576;CG13868;CG13917;CG14478;CG15309;CG2865;CG31717;CG32369;CG32486;CG32767;CG33298;CG33970;CG34417;CG3655;CG3726;CG42240;CG4364;CG43658;CG45050;CG5059;CG5953;CG6051;CG6231;CG6770;CG8177;CG9005;CG9932;CHES-1-like;chrb;ci;cic;cindr;cnc;cpo;Crag;crb;crol;Crtc;Csk;ct;ctp;cv-2;cv-c;cwo;CycG;dally;Diap1;dlg1;Dmtn;DOR;drongo;Dyrk2;Eaf;ed;egh;eIF5B;Eip63E;Eip75B;Eip93F;elav;elB;EndoA;ens;ewg;Fas1;Fas2;fax;FER;Fis1;fl(2)d;for;foxo;Frl;fs(1)h;ftz-f1;Gdh;GEFmeso;gish;glec;Glut4EF;Gmap;gpp;hdc;Hex-A;Hrb27C;Imp;InR;Jupiter;kay;kibra;kis;kuz;l(1)G0193;l(1)G0289;larp;Leash;lilli;Lk6;lola;Lpin;luna;mamo;mei-P26;mgl;Mhcl;Mi-2;mlt;Mnn1;Mnt;Mob2;Mp;mrj;msi;msn;Msp300;mtd;Myc;Myo31DF;MYPT-75D;NAT1;Ncoa6;NK7.1;nmo;Not1;Oatp30B;Oatp74D;osa;osp;Paip2;Pak3;pan;par-1;Pdcd4;Pdp1;PDZ-GEF;Pi3K21B;plum;Ppox;Prosap;ps;Ptp99A;puc;pum;pyd;Rab5;Rap2l;RapGAP1;Ras85D;rdx;Reg-5;REPTOR;Rgl;rgn;rho;RhoGAP19D;RhoGAP71E;Rm62;rudhira;S6k;Samuel;sba;sbb;sd;sdt;Sh3beta;shg;shn;shot;simj;Sin3A;siz;skd;sky;Smr;SNF4Agamma;spen;Spred;spri;Src64B;Stat92E;stg;Su(Tpl);Sxl;Syp;Syx1A;tai;Tis11;tna;UbcE2H;Unr;upSET;Vap33;vari;Vha44;wb;Wdr62;wge;wun;Xrp1
5kbUpTx	foxo_w001	swissregulon__sacCer__HCM1	4.01	0.0957	foxo	**	fd102C; foxo (inferredBy_Orthology).		211	1853	a;aay;Abl;AGO1;AhcyL1;aop;Asph;Atg17;Atpalpha;ben;betaTub56D;bif;Bmcp;br;brat;bun;CG10082;CG11873;CG12054;CG12576;CG13868;CG14478;CG15309;CG17977;CG2865;CG32369;CG32486;CG32767;CG33298;CG33970;CG34401;CG34417;CG3655;CG3726;CG4364;CG45050;CG5059;CG5151;CG5953;CG6051;CG6231;CG6512;CG7220;CG8177;CG9005;CG9932;CHES-1-like;chrb;cic;cindr;CkIalpha;Clic;cnc;cpo;Crag;crb;crol;crp;Crtc;Csk;ct;cv-2;cv-c;cwo;CycG;dally;Diap1;dlg1;Dmtn;DOR;Dp1;Drak;Dyrk2;E(spl)malpha-BFM;E2f1;ed;eIF5B;Eip63E;Eip75B;Eip93F;elav;elB;ens;ex;Fas1;Fas2;fax;FER;fl(2)d;for;foxo;Frl;Fs;fs(1)h;ftz-f1;Gdh;GEFmeso;gish;glec;Glut4EF;gpp;Gug;hdc;Hex-A;Hrb27C;Imp;InR;kay;kibra;kuz;l(1)G0193;l(1)G0289;l(3)L1231;larp;Leash;lilli;Lk6;lola;Lpin;luna;mamo;MCPH1;mei-P26;mgl;Mhcl;Mi-2;mlt;Mnn1;Mnt;Mob2;Moe;mrj;msi;msn;Msp300;mtd;Myc;Myo31DF;MYPT-75D;Ncoa6;ND-15;NK7.1;nmo;Oatp30B;osa;osp;Paip2;pan;par-1;Pdcd4;Pdp1;PDZ-GEF;peb;Pi3K21B;plum;prage;Prosap;ps;Ptp99A;puc;pum;pyd;Rab5;RapGAP1;rdx;Reg-5;REPTOR;Rgl;rho;RhoGAP19D;RhoGAP71E;rols;rudhira;S6k;Samuel;sba;sbb;scb;sdt;sgg;shn;shot;simj;Sin3A;siz;skd;sky;Smr;SNF4Agamma;spen;Spred;spri;Src64B;Stat92E;stg;Su(Tpl);Sxl;Syp;Syx1A;tai;Thor;Tis11;tna;trol;UbcE2H;Unr;vari;Vha44;wb;wnd;wun
5kbUpTx	foxo_w001	cisbp__M0716	3.94	0.0947	foxo	*		FoxK; foxo (inferredBy_MotifSimilarity_n_Orthology).	158	1127	a;aay;Atg17;Atpalpha;ben;betaTub56D;bif;br;brat;bun;CG11873;CG12054;CG13868;CG14478;CG15309;CG2865;CG32369;CG32486;CG32767;CG33298;CG33970;CG34401;CG34417;CG3655;CG3726;CG4364;CG45050;CG5059;CG5953;CG6051;CG6231;CG6512;CG7220;CG9005;CG9932;CHES-1-like;chrb;cindr;CkIalpha;cnc;cpo;Crag;crol;crp;Csk;ct;cv-2;cv-c;cwo;CycG;dally;Diap1;dlg1;Dmtn;Drak;Dyrk2;E2f1;ed;eIF5B;Eip63E;Eip75B;Eip93F;elav;Fas1;Fas2;fax;FER;fl(2)d;Frl;fs(1)h;ftz-f1;Gdh;GEFmeso;gish;glec;Glut4EF;Gug;hdc;Hex-A;Hrb27C;Imp;InR;kay;kibra;l(1)G0193;l(1)G0289;larp;Leash;lilli;Lk6;lola;Lpin;luna;mamo;MCPH1;mei-P26;mgl;Mhcl;Mi-2;Mnn1;Mnt;mrj;msi;Msp300;Myc;MYPT-75D;Ncoa6;NK7.1;Oatp30B;osa;osp;Paip2;Pdcd4;Pdp1;Pi3K21B;plum;prage;Prosap;ps;Ptp99A;puc;pum;pyd;Rab5;RapGAP1;rdx;Reg-5;REPTOR;Rgl;rudhira;S6k;sdt;shn;shot;simj;Sin3A;siz;skd;Smr;SNF4Agamma;spen;Stat92E;stg;stx;Su(Tpl);Sxl;Syp;Syx1A;tai;Thor;Tis11;tna;UbcE2H;Unr;vari;wb;Wdr62;wnd
5kbUpTx	foxo_w001	hocomoco__FOXO4_HUMAN.H10MO.C	3.86	0.0937	foxo	**	foxo (inferredBy_Orthology).	FoxK; fd102C (inferredBy_MotifSimilarity_n_Orthology).	139	873	aay;Abl;aop;Asph;Atpalpha;ben;betaTub56D;bmm;brat;bun;CG10082;CG12054;CG13868;CG15309;CG2865;CG32369;CG32767;CG33970;CG34401;CG34417;CG3655;CG3726;CG42674;CG45050;CG5953;CG6231;CG6512;CG7220;CG9005;CHES-1-like;chrb;cic;cindr;Clic;cpo;Crag;crp;Crtc;Csk;ct;cv-2;cv-c;CycG;dally;Dmtn;DOR;Dp1;Drak;Dyrk2;ed;Eip63E;Eip75B;Eip93F;elav;ex;Fas1;Fas2;fax;FER;Frl;Fs;ftz-f1;Gdh;GEFmeso;glec;Glut4EF;Gug;hdc;Hex-A;Hrb27C;Imp;InR;kay;kibra;kis;l(1)G0289;l(3)L1231;larp;Lk6;lola;Lpin;luna;mamo;MCPH1;mei-P26;mgl;Mhcl;Mi-2;Mnn1;mrj;msn;Myc;MYPT-75D;NK7.1;osa;osp;Pdp1;PDZ-GEF;Pi3K21B;plum;prage;Prosap;ps;Ptp99A;pum;pyd;Rab5;RapGAP1;rdx;Reg-5;REPTOR;Rgl;rgn;rudhira;S6k;Samuel;sba;sdt;shn;simj;siz;skd;Smr;SNF4Agamma;Src64B;stg;stx;Su(Tpl);Sxl;Syx1A;tai;Thor;Tis11;tna;Unr;vari;wb;Wdr62;wun
5kbUpTx	foxo_w001	cisbp__M6247	3.76	0.0923	foxo	**	foxo (inferredBy_Orthology).	FoxK; fd102C (inferredBy_MotifSimilarity_n_Orthology).	140	976	aay;Abl;aop;Asph;Atpalpha;ben;betaTub56D;betaTub60D;bmm;brat;bun;CG10082;CG12054;CG13868;CG15309;CG2865;CG32369;CG32767;CG33970;CG3655;CG3726;CG42674;CG4393;CG45050;CG5953;CG6231;CG6512;CG7220;CG9005;CG9932;CHES-1-like;chrb;cic;cindr;Clic;cpo;Crag;crp;Crtc;Csk;ct;cv-2;cv-c;CycG;dally;Dmtn;DOR;Dp1;Drak;Dyrk2;ed;eIF5B;Eip63E;Eip75B;Eip93F;elav;ex;Fas1;Fas2;fax;FER;Frl;Fs;Gdh;GEFmeso;gish;glec;Glut4EF;Gug;h;hdc;Hex-A;Hrb27C;Imp;InR;kay;kis;l(1)G0289;l(3)L1231;larp;lilli;Lk6;lola;Lpin;luna;mamo;MCPH1;mei-P26;mgl;Mhcl;Mnn1;mrj;msi;msn;Myc;MYPT-75D;NK7.1;osa;osp;Pdp1;PDZ-GEF;Pi3K21B;plum;prage;Prosap;ps;Ptp99A;pum;pyd;Rab5;RapGAP1;rdx;Reg-5;REPTOR;Rgl;rgn;rudhira;S6k;Samuel;sdt;sgg;shn;simj;siz;skd;Smr;SNF4Agamma;Src64B;stg;stl;Sxl;Syx1A;tai;Thor;Tis11;tna;Unr;wb;Wdr62;wun
5kbUpTx	foxo_w001	cisbp__M0750	3.75	0.0923	foxo	*	FoxP (inferredBy_Orthology).	CHES-1-like; bin; slp1 (inferredBy_MotifSimilarity). FoxK; bs; croc; fd59A; fd64A; fd96Ca; fd96Cb; fkh; foxo (inferredBy_MotifSimilarity_n_Orthology).	243	2309	a;aay;Abl;Acsl;Actn;AGO1;AhcyL1;aop;Atg17;Atpalpha;B4;ben;betaTub56D;betaTub60D;bif;Bmcp;br;brat;bun;CG11873;CG12004;CG12054;CG12576;CG13868;CG13917;CG14478;CG15309;CG1998;CG2865;CG31717;CG32369;CG32486;CG32767;CG33298;CG33970;CG34401;CG34417;CG3655;CG3726;CG40045;CG42240;CG4364;CG43658;CG45050;CG5059;CG5151;CG5953;CG6051;CG6115;CG6231;CG6512;CG6770;CG7220;CG8177;CG9005;CG9932;CHES-1-like;chrb;ci;cic;cindr;cnc;cpo;Crag;crol;crp;Crtc;Csk;ct;ctp;cv-2;cv-c;cwo;CycG;dally;Diap1;dlg1;Dmtn;DOR;Drak;drongo;Dyrk2;E2f1;Eaf;ed;eIF5B;Eip63E;Eip75B;Eip93F;elav;elB;EndoA;ens;ewg;Fas1;Fas2;fax;FER;Fim;Fis1;fl(2)d;for;foxo;Frl;Fs;fs(1)h;ftz-f1;gce;Gdh;GEFmeso;gish;glec;Glut4EF;Gmap;gpp;Gug;hdc;Hex-A;Hrb27C;Imp;InR;IntS6;Jupiter;kay;kibra;kis;kuz;l(1)G0193;l(1)G0289;l(3)L1231;LanB1;larp;Leash;lilli;Lk6;lola;Lpin;luna;mamo;MCPH1;mei-P26;mgl;Mhcl;Mi-2;mib2;mlt;Mnn1;Mnt;Mob2;mrj;msi;msn;Msp300;MTA1-like;mtd;Myc;Myo31DF;MYPT-75D;mys;NAT1;Ncoa6;ND-15;NK7.1;nmo;noc;Not1;Oatp30B;Oatp74D;osa;osp;Paip2;pan;par-1;Pdcd4;Pdp1;pinta;plum;prage;Prosap;ps;Ptp99A;puc;pum;pyd;Rab5;Rap2l;RapGAP1;Ras85D;rdx;Reg-5;REPTOR;Rgl;rgn;rho;RhoGAP19D;RhoGAP71E;Rm62;rudhira;S6k;Samuel;sba;sbb;sd;sdt;Sh3beta;shg;shn;shot;simj;Sin3A;siz;skd;sky;Slik;Smg5;Smr;SNF4Agamma;spen;Spred;spri;Src64B;Stat92E;stg;Su(Tpl);Sxl;Syp;Syx1A;tai;Thor;Tis11;tna;Tollo;UbcE2H;Unr;upSET;Vap33;vari;Vha44;wb;Wdr62;wge;wun;zip
5kbUpTx	foxo_w001	cisbp__M0757	3.74	0.0921	foxo	*		CHES-1-like; bin; slp1 (inferredBy_MotifSimilarity). FoxK; FoxP; croc; fd102C; fd59A; fd64A; fkh; foxo (inferredBy_MotifSimilarity_n_Orthology).	260	2571	14-3-3epsilon;a;aay;Abl;Actn;AGO1;AhcyL1;alt;aop;Atg17;Atpalpha;ben;betaTub56D;betaTub60D;Bmcp;br;brat;bun;CG11873;CG12004;CG12054;CG12576;CG13784;CG13868;CG13917;CG14478;CG15309;CG17746;CG2865;CG2924;CG31717;CG32369;CG32486;CG32767;CG33298;CG33970;CG34401;CG34417;CG3655;CG3726;CG42240;CG4364;CG43658;CG45050;CG5059;CG5953;CG6051;CG6115;CG6231;CG6512;CG6770;CG8177;CG9005;CG9932;CHES-1-like;chrb;ci;cic;cindr;CkIalpha;cnc;cpo;Crag;crb;crol;crp;Crtc;Csk;ct;ctp;cv-2;cv-c;cwo;CycG;dally;Diap1;dlg1;Dmtn;DOR;Dp1;Drak;drongo;Dyrk2;E(spl)malpha-BFM;E2f1;Eaf;Eb1;ed;egh;eIF5B;Eip63E;Eip75B;Eip93F;elav;elB;EndoA;ens;ewg;Fas1;Fas2;fax;FER;Fis1;fl(2)d;foxo;Frl;fs(1)h;ftz-f1;G9a;gce;Gdh;GEFmeso;gish;glec;Gli;Glut4EF;Gmap;Gp150;gpp;Gug;h;hdc;Hex-A;Hrb27C;Imp;InR;IntS6;Jupiter;kay;kek1;kibra;kis;klar;kuz;l(1)G0193;l(1)G0289;larp;Leash;lilli;Lk6;lola;Lpin;luna;mamo;mei-P26;mgl;Mhcl;Mi-2;mlt;Mnn1;Mnt;Mob2;Mp;mrj;msi;msn;Msp300;MTA1-like;mtd;Myc;Myo31DF;MYPT-75D;mys;NAT1;Ncoa6;NK7.1;nmo;noc;Not1;Oatp30B;Oatp74D;osa;osp;Paip2;Pak3;par-1;Pdcd4;Pdp1;PDZ-GEF;peb;Pi3K21B;pinta;plum;Ppox;Prosap;ps;Ptp99A;puc;pum;Pvr;pyd;pyr;Rab5;Rac2;Rap2l;RapGAP1;Ras85D;rdx;Reg-5;REPTOR;Rgl;rgn;rho;RhoGAP19D;RhoGAP71E;Rm62;rols;rudhira;S6k;Samuel;sba;sbb;scyl;sd;sdt;sgg;Sh3beta;shg;shn;shot;simj;Sin3A;siz;skd;sky;Slik;Smg5;Smr;SNF4Agamma;Sox14;spen;Spred;spri;Src64B;Stat92E;stg;stx;Su(Tpl);Sxl;Syp;Syx1A;tai;Tis11;tna;Tollo;trol;UbcE2H;Unr;upSET;Usp12-46;Vap33;vari;Vha44;wb;Wdr62;wge;wnd;wun;Xrp1;zip
5kbUpTx	foxo_w001	cisbp__M5456	3.63	0.0908	foxo	*		FoxP; slp2 (inferredBy_MotifSimilarity). fd102C; foxo; slp1 (inferredBy_MotifSimilarity_n_Orthology).	181	1291	aay;aop;Asph;Atg17;Atpalpha;babos;ben;betaTub56D;bif;br;brat;bun;cbt;Cdc42;CG12054;CG13868;CG14478;CG15309;CG2865;CG31324;CG32369;CG32767;CG33298;CG33970;CG34401;CG34417;CG3655;CG3726;CG42674;CG43658;CG45050;CG5059;CG5151;CG5953;CG6231;CG6770;CG7220;CG9005;CG9932;CHES-1-like;chrb;cic;CkIalpha;cnc;cpo;Crag;crol;crp;Crtc;ct;ctp;cv-2;cv-c;cwo;CycG;Cyp18a1;dally;Diap1;DOR;Dp1;Dyrk2;ed;eIF5B;Eip63E;Eip75B;Eip93F;elav;elB;Fas1;Fas2;fax;FER;Fim;fl(2)d;fok;for;Fs;fs(1)h;ftz-f1;Gdh;GEFmeso;gish;glec;Glut4EF;gpp;Gug;hdc;Hex-A;Hrb27C;Imp;InR;Jupiter;kay;kibra;klar;kuz;l(1)G0289;l(3)L1231;larp;Lk6;lola;Lpin;luna;mamo;MCPH1;mei-P26;mgl;Mhcl;Mi-2;Mnn1;Mnt;Mp;mrj;msi;msn;Msp300;Myc;Myo31DF;MYPT-75D;NK7.1;nmo;Oatp30B;Oatp74D;osa;osp;Paip2;par-1;Parp;Pdp1;PDZ-GEF;pinta;plum;prage;Prosap;ps;Ptp99A;pum;pyd;Rab5;RapGAP1;rdx;Reg-5;REPTOR;rgn;RhoGAP19D;RhoGAP71E;Rm62;rudhira;S6k;Samuel;sbb;scyl;sdt;sgg;shn;shot;simj;siz;skd;sky;Smr;SNF4Agamma;spen;Spred;spri;Stat92E;stg;stx;Su(Tpl);Sxl;Syp;Syx1A;tai;Thor;Tollo;trol;Unr;upSET;wb;wnd;wun
5kbUpTx	foxo_w001	cisbp__M0734	3.6	0.0903	foxo	*	croc (inferredBy_Orthology).	bin; fd59A; fd64A; slp1 (inferredBy_MotifSimilarity). FoxK; FoxP; bs; fd96Ca; fd96Cb; fkh; foxo (inferredBy_MotifSimilarity_n_Orthology).	187	1402	a;aay;Actn;AGO1;aop;Atg17;Atpalpha;betaTub56D;betaTub60D;br;brat;bun;CG11873;CG12004;CG12054;CG12576;CG13917;CG14478;CG15309;CG2865;CG31324;CG32369;CG32486;CG32767;CG33298;CG33970;CG34417;CG3655;CG3726;CG40045;CG43658;CG45050;CG5059;CG5953;CG6051;CG6231;CG8177;CG9005;CG9932;CHES-1-like;chrb;ci;cic;cindr;cnc;cpo;crol;Crtc;Csk;ct;ctp;cv-2;cv-c;cwo;CycG;dally;Diap1;dlg1;Dmtn;DOR;drongo;Dyrk2;Eaf;ed;egh;Eip75B;Eip93F;elav;elB;EndoA;ens;Fas1;Fas2;fax;FER;fl(2)d;foxo;Frl;Fs;fs(1)h;ftz-f1;gce;Gdh;GEFmeso;gish;Glut4EF;Gmap;gpp;hdc;Hex-A;Imp;InR;IntS6;kay;kek1;kibra;kis;kuz;l(1)G0193;l(1)G0289;larp;Leash;lilli;Lk6;lola;luna;mamo;mei-P26;mgl;Mhcl;Mi-2;mlt;Mnt;Mp;mrj;msi;msn;Msp300;mtd;Myc;NAT1;Ncoa6;NK7.1;nmo;noc;Not1;Oatp30B;Oatp74D;osa;Paip2;par-1;Pdcd4;Pdp1;Pi3K21B;plum;Prosap;ps;Ptp99A;puc;pum;Rab5;Rap2l;RapGAP1;Ras85D;Reg-5;REPTOR;Rgl;rho;RhoGAP19D;RhoGAP71E;Rm62;rudhira;S6k;Samuel;sba;sbb;sd;sgg;Sh3beta;shn;simj;Sin3A;siz;skd;sky;Slik;Smr;SNF4Agamma;spen;spri;Stat92E;stg;Su(Tpl);Sxl;Syp;Syx1A;tai;Tis11;tna;UbcE2H;Unr;upSET;Vap33;Vha44;wb;Wdr62;wun
5kbUpTx	foxo_w001	cisbp__M0732	3.55	0.0897	foxo	*	croc (inferredBy_Orthology).	bin; fd59A; fd64A; slp1 (inferredBy_MotifSimilarity). FoxK; FoxP; bs; fd96Ca; fd96Cb; fkh; foxo (inferredBy_MotifSimilarity_n_Orthology).	186	1428	a;aay;Actn;AGO1;alt;aop;Atg17;Atpalpha;betaTub56D;betaTub60D;bif;br;brat;bun;CG11873;CG12004;CG12054;CG12576;CG14478;CG15309;CG2865;CG31324;CG32369;CG32486;CG32767;CG33298;CG33970;CG34401;CG34417;CG3655;CG3726;CG43658;CG45050;CG5059;CG5953;CG6051;CG6231;CG8177;CG9005;CG9932;CHES-1-like;chrb;cic;cindr;cnc;cpo;crol;Crtc;Csk;ct;ctp;cv-2;cv-c;cwo;CycG;dally;Diap1;dlg1;Dmtn;DOR;Dyrk2;Eaf;ed;egh;eIF5B;Eip63E;Eip75B;Eip93F;elav;elB;EndoA;ens;Fas1;Fas2;fax;FER;fl(2)d;foxo;Frl;Fs;fs(1)h;ftz-f1;gce;Gdh;GEFmeso;gish;Glut4EF;Gmap;gpp;hdc;Hex-A;Imp;InR;IntS6;kay;kek1;kibra;kuz;l(1)G0193;l(1)G0289;larp;Leash;lilli;Lk6;lola;luna;mamo;mei-P26;mgl;Mhcl;Mi-2;mlt;Mnn1;Mnt;Mp;mrj;msi;msn;Msp300;mtd;Myc;Myo31DF;NAT1;Ncoa6;NK7.1;nmo;Not1;Oatp30B;Oatp74D;osa;Paip2;par-1;Pdcd4;Pdp1;Pi3K21B;plum;Prosap;ps;Ptp99A;puc;pum;Rab5;Rap2l;RapGAP1;Ras85D;Reg-5;REPTOR;Rgl;rgn;rho;RhoGAP71E;rudhira;S6k;sba;sbb;sd;sgg;Sh3beta;shn;simj;Sin3A;siz;skd;sky;Slik;Smr;SNF4Agamma;spen;spri;Src64B;Stat92E;stg;Su(Tpl);Sxl;Syp;Syx1A;tai;Tis11;tna;UbcE2H;Unr;Vap33;Vha44;wb;Wdr62;wun
5kbUpTx	foxo_w001	cisbp__M0727	3.54	0.0895	foxo	*		CHES-1-like; bin; fd59A; slp1; slp2 (inferredBy_MotifSimilarity). FoxK; FoxP; croc; fd102C; fd64A; fkh; foxo (inferredBy_MotifSimilarity_n_Orthology).	157	1091	a;aay;Actn;AGO1;aop;Atg17;Atpalpha;ben;betaTub56D;betaTub60D;br;brat;bun;CG11873;CG12054;CG12576;CG14478;CG15309;CG2865;CG32369;CG32486;CG32767;CG33298;CG33970;CG34417;CG4364;CG45050;CG5953;CG6051;CG6231;CG8177;CG9005;CG9932;CHES-1-like;chrb;cic;cnc;cpo;crol;Crtc;Csk;ct;ctp;cv-2;cv-c;cwo;CycG;dally;Diap1;dlg1;Dmtn;ed;Eip75B;Eip93F;elav;elB;EndoA;ens;Fas1;Fas2;fax;FER;Fis1;fl(2)d;foxo;Frl;fs(1)h;ftz-f1;Gdh;GEFmeso;gish;Glut4EF;Gmap;gpp;hdc;Hex-A;Imp;kay;kibra;kuz;l(1)G0193;l(1)G0289;larp;Leash;Lk6;lola;luna;mamo;mei-P26;Mhcl;Mi-2;Mnn1;Mnt;Mob2;Mp;mrj;msi;Msp300;mtd;Myc;NAT1;Ncoa6;NK7.1;nmo;Not1;Oatp30B;Oatp74D;osa;Pak3;par-1;Pdcd4;Pdp1;PDZ-GEF;plum;Ppox;Prosap;ps;Ptp99A;pum;pyr;RapGAP1;Ras85D;rdx;REPTOR;Rgl;RhoGAP71E;Rm62;rudhira;S6k;Samuel;sbb;sd;sdt;Sh3beta;shn;shot;simj;Sin3A;siz;skd;sky;Smr;spen;Spred;Stat92E;Su(Tpl);Sxl;Syp;tai;Tis11;tna;Tollo;UbcE2H;Unr;upSET;Vap33;Xrp1
5kbUpTx	foxo_w001	cisbp__M0731	3.48	0.0887	foxo	**	foxo (inferredBy_Orthology).	CHES-1-like; bin; slp1; slp2 (inferredBy_MotifSimilarity). FoxK; FoxP; fd102C; fd59A; fd64A; fkh (inferredBy_MotifSimilarity_n_Orthology).	154	1156	a;aay;AhcyL1;aop;Atg17;Atpalpha;betaTub56D;betaTub60D;br;brat;bun;CG11873;CG12054;CG14478;CG15309;CG2865;CG32369;CG32767;CG33970;CG34417;CG3655;CG3726;CG45050;CG5059;CG5953;CG6051;CG6115;CG6231;CG6770;CG7220;CG8177;CG9005;CG9932;CHES-1-like;chrb;cic;cindr;cnc;cpo;Crag;crol;crp;Csk;ct;ctp;cv-2;cv-c;cwo;CycG;dally;Diap1;dlg1;Dmtn;DOR;ed;eIF5B;Eip63E;Eip75B;Eip93F;elav;elB;EndoA;Fas1;Fas2;fax;FER;fl(2)d;foxo;Frl;fs(1)h;ftz-f1;Gdh;GEFmeso;gish;glec;Glut4EF;Gug;Hex-A;Imp;Jupiter;kay;kibra;kuz;l(1)G0193;l(1)G0289;larp;Lk6;lola;Lpin;luna;mamo;mei-P26;Mhcl;Mi-2;mlt;Mnn1;Mnt;mrj;msi;msn;Msp300;Myc;MYPT-75D;NAT1;nmo;Oatp30B;osa;par-1;Pdcd4;Pdp1;plum;Prosap;ps;Ptp99A;pum;pyd;RapGAP1;rdx;Reg-5;REPTOR;Rgl;rgn;rho;RhoGAP71E;rudhira;S6k;sba;sdt;shn;shot;simj;Sin3A;skd;sky;Smg5;Smr;SNF4Agamma;spen;spri;Stat92E;Su(Tpl);Sxl;Syp;Syx1A;tai;Thor;Tis11;tna;UbcE2H;Unr;vari;wb;Wdr62;wun
5kbUpTx	foxo_w001	cisbp__M0748	3.47	0.0886	foxo	*		CHES-1-like; slp1; slp2 (inferredBy_MotifSimilarity). FoxK; FoxP; fd102C; fd59A; fkh; foxo (inferredBy_MotifSimilarity_n_Orthology).	226	2167	a;aay;Abl;Actn;AGO1;AhcyL1;aop;Atg17;Atpalpha;ben;betaTub56D;betaTub60D;bif;Bmcp;br;brat;bun;CG10082;CG11873;CG12004;CG12054;CG12576;CG13868;CG13917;CG14478;CG15309;CG2865;CG32369;CG32486;CG32767;CG33298;CG33970;CG34417;CG3655;CG3726;CG4364;CG45050;CG5059;CG5953;CG6051;CG6115;CG6231;CG6512;CG6770;CG7220;CG8177;CG9005;CG9932;CHES-1-like;chrb;cic;cindr;cnc;cpo;Crag;crb;crol;crp;Crtc;Csk;ct;ctp;cv-2;cv-c;cwo;CycG;dally;Diap1;dlg1;Dmtn;DOR;Drak;drongo;Dyrk2;E2f1;ed;eIF5B;Eip63E;Eip75B;Eip93F;elav;elB;ens;ewg;Fas1;Fas2;fax;FER;Fis1;fl(2)d;foxo;Frl;Fs;fs(1)h;ftz-f1;Gdh;GEFmeso;gish;glec;Glut4EF;Gmap;gpp;Gug;hdc;Hex-A;Hrb27C;Ilp6;Imp;InR;IntS6;Jupiter;kay;kibra;kis;kuz;l(1)G0193;l(1)G0289;larp;Leash;lilli;Lk6;lola;Lpin;luna;mamo;MCPH1;mei-P26;mgl;Mhcl;Mi-2;mlt;Mnn1;Mnt;Mob2;Mp;mrj;msi;msn;Msp300;mtd;Myc;Myo31DF;MYPT-75D;NAT1;Ncoa6;ND-15;NK7.1;nmo;Not1;Oatp30B;osa;osp;Paip2;Pak3;par-1;Pdcd4;Pdp1;PDZ-GEF;pinta;plum;prage;Prosap;ps;Ptp99A;puc;pum;pyd;pyr;Rab5;RapGAP1;Ras85D;rdx;Reg-5;REPTOR;Rgl;rgn;rho;RhoGAP19D;RhoGAP71E;Rm62;rols;rudhira;S6k;Samuel;sba;sbb;sd;sdt;Sh3beta;shg;shn;shot;simj;Sin3A;siz;skd;sky;Slik;Smg5;Smr;SNF4Agamma;spen;Spred;spri;Stat92E;stg;stx;Su(Tpl);Sxl;Syp;Syx1A;tai;Thor;Tis11;tna;Tollo;trol;UbcE2H;Unr;Vap33;vari;Vha44;wb;Wdr62;wun;zip
5kbUpTx	foxo_w001	cisbp__M0752	3.46	0.0886	foxo	*	FoxP (inferredBy_Orthology).	CHES-1-like; bin; slp1; slp2 (inferredBy_MotifSimilarity). FoxK; bs; croc; fd102C; fd59A; fd64A; fd96Ca; fd96Cb; fkh; foxo (inferredBy_MotifSimilarity_n_Orthology).	192	1564	a;aay;Actn;AGO1;AhcyL1;aop;Atg17;Atpalpha;betaTub56D;betaTub60D;Bmcp;br;brat;bun;CG11873;CG12004;CG12054;CG12576;CG13917;CG14478;CG15309;CG2865;CG32369;CG32486;CG32767;CG33298;CG33970;CG34417;CG3726;CG4364;CG43658;CG45050;CG5059;CG5953;CG6051;CG6231;CG8177;CG9005;CG9932;CHES-1-like;chrb;cic;cindr;cnc;cpo;Crag;crol;Crtc;Csk;ct;ctp;cv-2;cv-c;cwo;CycG;dally;Diap1;dlg1;Dmtn;DOR;Drak;Dyrk2;ed;eIF5B;Eip63E;Eip75B;Eip93F;elav;elB;ens;Fas1;Fas2;fax;FER;Fis1;fl(2)d;foxo;Frl;fs(1)h;ftz-f1;Gdh;GEFmeso;gish;glec;Glut4EF;Gmap;gpp;hdc;Hex-A;Hrb27C;Imp;Jupiter;kay;kibra;kis;kuz;l(1)G0193;l(1)G0289;larp;Leash;Lk6;lola;Lpin;luna;mamo;mei-P26;mgl;Mhcl;Mi-2;mlt;Mnn1;Mnt;Mob2;Mp;mrj;msi;msn;Msp300;mtd;Myc;Myo31DF;MYPT-75D;NAT1;Ncoa6;NK7.1;nmo;Not1;Oatp30B;Oatp74D;osa;osp;Paip2;par-1;Pdp1;plum;prage;Prosap;ps;Ptp99A;puc;pum;pyd;pyr;RapGAP1;Ras85D;rdx;Reg-5;REPTOR;Rgl;rgn;rho;RhoGAP19D;RhoGAP71E;Rm62;rudhira;S6k;Samuel;sba;sbb;sd;sdt;Sh3beta;shg;shn;shot;simj;Sin3A;siz;skd;sky;Smg5;Smr;SNF4Agamma;spen;spri;Stat92E;stg;Su(Tpl);Sxl;Syp;Syx1A;tai;Tis11;tna;UbcE2H;Unr;Vap33;vari;Vha44;wb;Wdr62;wun
5kbUpTx	foxo_w001	cisbp__M0730	3.44	0.0883	foxo	**	foxo (inferredBy_Orthology).	FoxK; FoxP; bs; fd102C; fkh (inferredBy_MotifSimilarity_n_Orthology).	163	1227	a;aay;Actn;AhcyL1;aop;Atg17;Atpalpha;betaTub56D;betaTub60D;br;brat;bun;CG11873;CG12054;CG14478;CG15309;CG2865;CG32369;CG32486;CG32767;CG33298;CG33970;CG34417;CG3655;CG3726;CG4364;CG45050;CG5059;CG5953;CG6051;CG6231;CG9005;CG9932;CHES-1-like;chrb;cindr;cnc;cpo;Crag;crol;crp;Csk;ct;ctp;cv-2;cv-c;cwo;CycG;dally;Diap1;dlg1;Dmtn;ed;eIF5B;Eip63E;Eip75B;Eip93F;elav;elB;Fas1;Fas2;fax;FER;fl(2)d;foxo;Frl;fs(1)h;ftz-f1;Gdh;GEFmeso;gish;Glut4EF;Gmap;gpp;hdc;Hex-A;Imp;InR;kay;kibra;kuz;l(1)G0193;l(1)G0289;larp;Leash;lilli;lola;Lpin;luna;mamo;mei-P26;mgl;Mhcl;Mi-2;mlt;Mnn1;Mnt;mrj;msi;msn;Msp300;mtd;Myc;Myo31DF;MYPT-75D;NAT1;Ncoa6;NK7.1;nmo;Not1;osa;osp;Paip2;Pak3;par-1;Pdcd4;Pdp1;PDZ-GEF;plum;Prosap;ps;Ptp99A;pum;pyd;pyr;RapGAP1;Ras85D;Reg-5;REPTOR;Rgl;rgn;rho;RhoGAP71E;rudhira;S6k;sba;sbb;sd;sdt;shn;shot;simj;Sin3A;siz;skd;sky;Smr;SNF4Agamma;spen;spri;Stat92E;Su(Tpl);Sxl;Syp;Syx1A;tai;Tis11;tna;UbcE2H;Unr;vari;wb;wun
5kbUpTx	foxo_w001	cisbp__M0735	3.43	0.0881	foxo	**	foxo (inferredBy_Orthology).	CHES-1-like; slp2 (inferredBy_MotifSimilarity). FoxK; FoxP; fd102C; fkh; slp1 (inferredBy_MotifSimilarity_n_Orthology).	210	1757	a;aay;Actn;AGO1;AhcyL1;alt;aop;Atg17;Atpalpha;ben;betaTub56D;betaTub60D;br;brat;bun;CG11873;CG12054;CG12576;CG13784;CG13917;CG14478;CG15309;CG17746;CG2865;CG32369;CG32486;CG32767;CG33298;CG33970;CG34401;CG34417;CG3655;CG3726;CG4364;CG43658;CG45050;CG5953;CG6051;CG6231;CG8177;CG9005;CG9932;CHES-1-like;chrb;cic;cindr;cnc;cpo;crb;crol;crp;Crtc;Csk;ct;ctp;cv-2;cv-c;cwo;CycG;dally;Diap1;dlg1;Dmtn;DOR;Drak;Eb1;ed;eIF5B;Eip63E;Eip75B;Eip93F;elav;elB;ens;Fas1;Fas2;fax;FER;Fis1;fl(2)d;foxo;Frl;fs(1)h;ftz-f1;Gdh;GEFmeso;gish;glec;Glut4EF;Gmap;gpp;h;hdc;Hex-A;Hrb27C;Imp;InR;IntS6;Jupiter;kay;kibra;kis;kuz;l(1)G0193;l(1)G0289;larp;Leash;lilli;Lk6;lola;luna;mamo;mei-P26;mgl;Mhcl;Mi-2;mlt;Mnn1;Mnt;Mob2;Mp;mrj;msi;msn;Msp300;mtd;Myc;Myo31DF;MYPT-75D;NAT1;Ncoa6;NK7.1;nmo;noc;Not1;Oatp74D;osa;osp;Paip2;Pak3;par-1;Pdcd4;Pdp1;PDZ-GEF;peb;plum;Ppox;Prosap;ps;Ptp99A;puc;pum;pyd;pyr;Rac2;RapGAP1;Ras85D;rdx;Reg-5;REPTOR;Rgl;rgn;rho;RhoGAP19D;Rm62;rudhira;S6k;Samuel;sba;sbb;scyl;sd;sdt;sgg;Sh3beta;shn;shot;simj;Sin3A;siz;skd;sky;Smg5;Smr;SNF4Agamma;spen;Spred;spri;Stat92E;stg;stx;Su(Tpl);Sxl;Syp;Syx1A;tai;Tis11;tna;Tollo;UbcE2H;Unr;upSET;Vap33;vari;Vha44;wb;Wdr62;wun;Xrp1;zip
5kbUpTx	foxo_w001	cisbp__M0723	3.36	0.0872	foxo	*	slp1 (inferredBy_Orthology).	CHES-1-like; bin (inferredBy_MotifSimilarity). FoxK; FoxP; croc; fd102C; fd59A; fd64A; fkh; foxo (inferredBy_MotifSimilarity_n_Orthology).	205	1728	a;aay;Actn;AGO1;AhcyL1;alt;aop;Atg17;Atpalpha;ben;betaTub56D;betaTub60D;br;brat;bun;CG11873;CG12004;CG12054;CG12576;CG13917;CG14478;CG15309;CG2865;CG31717;CG32369;CG32486;CG32767;CG33298;CG33970;CG34417;CG3655;CG3726;CG4364;CG45050;CG5059;CG5953;CG6051;CG6231;CG8177;CG9005;CG9932;CHES-1-like;chrb;cic;cindr;cnc;cpo;crb;crol;crp;Crtc;Csk;ct;ctp;cv-2;cv-c;cwo;CycG;dally;Diap1;dlg1;Dmtn;DOR;Eb1;ed;eIF5B;Eip63E;Eip75B;Eip93F;elav;elB;EndoA;ens;Fas1;Fas2;fax;FER;Fis1;fl(2)d;foxo;Frl;fs(1)h;ftz-f1;Gdh;GEFmeso;gish;glec;Glut4EF;Gmap;gpp;hdc;Hex-A;Hrb27C;Imp;InR;IntS6;Jupiter;kay;kibra;kis;klar;kuz;l(1)G0193;l(1)G0289;larp;Leash;lilli;Lk6;lola;luna;mamo;mei-P26;mgl;Mhcl;Mi-2;mlt;Mnn1;Mnt;Mob2;Mp;mrj;msi;msn;Msp300;mtd;Myc;Myo31DF;NAT1;Ncoa6;NK7.1;nmo;Not1;Oatp30B;Oatp74D;osa;osp;Paip2;Pak3;par-1;Pdcd4;Pdp1;PDZ-GEF;peb;plum;Ppox;Prosap;ps;Ptp99A;pum;pyd;pyr;Rac2;Rap2l;RapGAP1;Ras85D;rdx;Reg-5;REPTOR;Rgl;rgn;rho;RhoGAP19D;Rm62;rudhira;S6k;Samuel;sba;sbb;sd;sdt;sgg;Sh3beta;shn;shot;simj;Sin3A;siz;skd;sky;Smr;SNF4Agamma;spen;Spred;spri;Src64B;Stat92E;stg;Su(Tpl);Sxl;Syp;Syx1A;tai;Tis11;tna;Tollo;UbcE2H;Unr;upSET;Vap33;vari;Vha44;wb;Wdr62;wun;Xrp1
5kbUpTx	foxo_w001	cisbp__M0756	3.3	0.0864	foxo	*		FoxK; foxo (inferredBy_MotifSimilarity_n_Orthology).	217	1886	14-3-3epsilon;a;aay;Actn;AGO1;alt;aop;Atg17;Atpalpha;ben;betaTub56D;betaTub60D;br;brat;bun;CG11873;CG12054;CG12576;CG13784;CG13917;CG14478;CG15309;CG2865;CG31324;CG32369;CG32486;CG32767;CG33298;CG33970;CG34417;CG3655;CG3726;CG4364;CG43658;CG4393;CG45050;CG5151;CG5953;CG6051;CG6231;CG6512;CG8034;CG8177;CG9005;CG9932;CHES-1-like;chrb;cic;cindr;CkIalpha;cnc;cpo;crb;crol;crp;Crtc;Csk;ct;ctp;cv-2;cv-c;cwo;CycG;dally;Diap1;dlg1;Dmtn;DOR;Dp1;Drak;drongo;E(spl)malpha-BFM;Eb1;ed;egh;eIF5B;Eip63E;Eip75B;Eip93F;elav;elB;ens;Fas1;Fas2;fax;FER;fl(2)d;for;foxo;Frl;fs(1)h;ftz-f1;Gdh;GEFmeso;gish;glec;Gli;Glut4EF;Gmap;Gp150;gpp;Gug;h;hdc;Hrb27C;Imp;InR;IntS6;kay;kibra;kis;kra;kuz;l(1)G0193;l(1)G0289;larp;Leash;lilli;Lk6;lola;luna;mamo;mei-P26;mgl;Mhcl;Mi-2;mlt;Mnn1;Mnt;Mob2;Mp;mrj;msi;Msp300;mtd;Myo31DF;mys;NAT1;Ncoa6;NK7.1;nmo;Not1;Oatp74D;osa;osp;Paip2;Pak3;par-1;Pdcd4;Pdp1;PDZ-GEF;peb;Pi3K21B;plum;Ppox;Prosap;ps;Ptp99A;puc;pum;Pvr;pyd;pyr;Rac2;RapGAP1;Ras85D;rdx;REPTOR;Rgl;rgn;RhoGAP19D;RhoGAP71E;Rm62;rudhira;S6k;Samuel;sba;sbb;scyl;sd;sdt;sgg;Sh3beta;shn;shot;simj;Sin3A;siz;skd;sky;Smg5;Smr;SNF4Agamma;Sox14;spen;Spred;spri;Stat92E;Su(Tpl);Sxl;Syp;Syx1A;tai;Tis11;tna;Tollo;UbcE2H;Unr;upSET;Vap33;vari;Vha44;wb;Wdr62;wnd;Xrp1;zip
5kbUpTx	foxo_w001	tfdimers__MD00532	3.28	0.0862	foxo	**	foxo (inferredBy_Orthology).		259	2589	14-3-3epsilon;a;aay;Abl;Acsl;Actn;AGO1;akirin;alt;aop;Asph;Atg17;Atpalpha;B4;babos;baz;ben;betaTub56D;betaTub60D;bif;Bmcp;br;brat;bun;cbt;Cdc42;CG10082;CG10283;CG11873;CG12054;CG12065;CG13784;CG13917;CG14478;CG15309;CG15822;CG17977;CG2865;CG2924;CG31324;CG31886;CG31908;CG32369;CG32767;CG33298;CG33970;CG34401;CG34417;CG3655;CG3726;CG42240;CG43658;CG45050;CG5059;CG5151;CG5399;CG5953;CG6051;CG6512;CG6770;CG6959;CG8034;CG9005;CG9932;CHES-1-like;chrb;cic;cindr;Clic;clu;cnc;cpo;crol;crp;Crtc;Csk;ct;ctp;cv-2;cv-c;cwo;CycG;Cyp18a1;dally;Diap1;dlg1;Dmtn;DOR;Dp1;Drak;drongo;Dyrk2;E2f1;Eaf;ed;egh;eIF5B;Eip63E;Eip75B;Eip93F;elav;elB;EndoA;ens;ewg;Fas1;Fas2;fax;FER;Fim;for;Frl;Fs;fs(1)h;ftz-f1;gce;Gdh;GEFmeso;gish;glec;Gli;Glut4EF;Gmap;gpp;Gug;hdc;Hex-A;Hph;Imp;InR;IntS6;Jupiter;kay;kibra;kis;klar;kra;kuz;l(1)G0193;l(1)G0289;l(3)L1231;LanB1;larp;lilli;Lk6;lola;luna;mamo;MED19;mei-P26;mgl;Mhcl;Mi-2;mlt;Mnn1;Mnt;Mob2;Moe;Mp;mrj;msi;msk;msn;Msp300;MTA1-like;mtd;Myo31DF;MYPT-75D;mys;NAT1;Ncoa6;NK7.1;nmo;Not1;Oatp30B;Oatp74D;osa;osp;Paip2;par-1;Pdcd4;Pdp1;PDZ-GEF;peb;Pex3;Pi3K21B;plum;prage;Prosap;ps;Ptp99A;puc;pum;pyd;pyr;Rab5;Rap1;RapGAP1;Ras85D;rdx;Reg-5;REPTOR;Rgl;rgn;rho;RhoGAP19D;RhoGAP71E;rin;Rm62;rols;rudhira;S6k;Samuel;sba;sbb;scyl;sd;sdt;sgg;Sh3beta;shg;shn;shot;simj;Sin3A;siz;skd;sky;slpr;Smg5;Smr;SNF4Agamma;sosie;spen;Spn;spri;stg;stx;Su(Tpl);Sxl;Syp;Syx1A;Taf6;tai;Tis11;tna;Tollo;trol;UbcE2H;Unr;upSET;Usp12-46;Vap33;Vha44;vig;w;wb;wun;yps
5kbUpTx	foxo_w001	taipale__FOXJ3_DBD_RTAAACAA	3.27	0.0861	foxo	*		FoxP; slp1; slp2 (inferredBy_MotifSimilarity). bin; fd102C; foxo (inferredBy_MotifSimilarity_n_Orthology).	186	1418	aay;Acsl;aop;Asph;Atg17;Atpalpha;babos;ben;betaTub56D;betaTub60D;bif;br;brat;bun;cbt;Cdc42;CG10082;CG12054;CG13868;CG14478;CG15309;CG2865;CG31324;CG32369;CG32767;CG33298;CG33970;CG34401;CG34417;CG3655;CG3726;CG42674;CG43658;CG4393;CG45050;CG5059;CG5151;CG5953;CG6231;CG6770;CG7220;CG9005;CG9932;CHES-1-like;chrb;cic;CkIalpha;cnc;cpo;Crag;crol;crp;Crtc;ct;ctp;cv-2;cv-c;cwo;CycG;Cyp18a1;dally;Diap1;DOR;Dp1;Dyrk2;ed;eIF5B;Eip63E;Eip75B;Eip93F;elav;elB;Fas1;fax;FER;Fim;fl(2)d;fok;for;foxo;Fs;fs(1)h;ftz-f1;Gdh;GEFmeso;gish;glec;Glut4EF;gpp;Gug;hdc;Hex-A;Hrb27C;Imp;InR;Jupiter;kay;kibra;klar;kuz;l(3)L1231;LanB1;larp;Lk6;lola;Lpin;luna;mamo;MCPH1;mei-P26;mgl;Mhcl;Mi-2;Mnn1;Mnt;Mp;mrj;msi;msn;Msp300;Myc;Myo31DF;MYPT-75D;NK7.1;nmo;Oatp30B;Oatp74D;osa;osp;Paip2;par-1;Parp;Pdcd4;Pdp1;PDZ-GEF;pinta;plum;prage;Prosap;ps;Ptp99A;pum;pyd;Rab5;RapGAP1;rdx;Reg-5;REPTOR;rgn;RhoGAP19D;RhoGAP71E;Rm62;rudhira;S6k;Samuel;sbb;scyl;sdt;sgg;shn;shot;simj;siz;skd;sky;Smr;SNF4Agamma;spen;spri;Stat92E;stg;stx;Su(Tpl);Sxl;Syp;Syx1A;tai;Thor;Tis11;Tollo;trol;Unr;upSET;wb;wnd;wun
5kbUpTx	foxo_w001	transfac_pro__M01137	3.08	0.0836	foxo	**	foxo (inferredBy_Orthology).	slp1 (inferredBy_MotifSimilarity). FoxK; FoxP (inferredBy_MotifSimilarity_n_Orthology).	40	170	aay;Atg17;Atpalpha;bun;CG32369;CG45050;CG5953;CG6231;Crag;ct;cv-2;cv-c;CycG;dally;Diap1;ed;Eip75B;fax;FER;Gdh;larp;lilli;Lpin;luna;Mp;Paip2;Pdp1;prage;Prosap;ps;Ptp99A;pyd;Rab5;rdx;REPTOR;rho;rudhira;shot;spen;tai
5kbUpTx	foxo_w001	cisbp__M0725	3.02	0.0829	foxo	*	FoxP (inferredBy_Orthology).	CHES-1-like; bin; slp1; slp2 (inferredBy_MotifSimilarity). FoxK; fd102C; fd59A; fd64A; fd96Ca; fd96Cb; fkh; foxo (inferredBy_MotifSimilarity_n_Orthology).	235	2359	a;aay;Abl;Acsl;Actn;AhcyL1;aop;Asph;Atg17;Atpalpha;B4;babos;betaTub56D;betaTub60D;bif;Bmcp;br;brat;bun;CG10082;CG11873;CG12004;CG12054;CG14478;CG15309;CG1998;CG2865;CG31324;CG31717;CG32369;CG32486;CG32767;CG33970;CG34401;CG34417;CG3655;CG3726;CG42674;CG4364;CG43658;CG45050;CG5059;CG5151;CG5953;CG6051;CG6115;CG6231;CG6770;CG6959;CG7220;CG8177;CG9005;CG9932;CHES-1-like;chrb;ci;cic;cindr;cnc;cpo;Crag;crol;crp;Crtc;Csk;ct;ctp;cv-2;cv-c;cwo;CycG;dally;Diap1;dlg1;Dmtn;DOR;Drak;drongo;Dyrk2;E2f1;ed;eIF5B;Eip63E;Eip75B;Eip93F;elav;elB;EndoA;ens;ewg;Fas1;Fas2;fax;FER;Fim;Fis1;fl(2)d;foxo;Frl;Fs;fs(1)h;ftz-f1;gce;Gdh;GEFmeso;gish;glec;Glut4EF;Gmap;gpp;Gug;h;hdc;Hex-A;Hrb27C;Ilp6;Imp;InR;IntS6;Jupiter;kay;kibra;kuz;l(1)G0193;l(1)G0289;l(3)L1231;LanB1;larp;Leash;lilli;Lk6;lola;Lpin;luna;mamo;MCPH1;mei-P26;mgl;Mhcl;Mi-2;mib2;mlt;Mnn1;Mnt;Mob2;Mp;mrj;msi;msn;Msp300;MTA1-like;mtd;Myc;Myo31DF;MYPT-75D;NAT1;Ncoa6;ND-15;NK7.1;nmo;Not1;Oatp30B;Oatp74D;osa;osp;Paip2;pan;par-1;Pdcd4;Pdp1;pinta;plum;prage;Prosap;ps;Ptp99A;puc;pum;pyd;Rab5;Rap1;Rap2l;RapGAP1;Ras85D;rdx;Reg-5;REPTOR;Rgl;rgn;rho;RhoGAP71E;rols;rudhira;S6k;Samuel;sba;sbb;sd;sdt;shg;shn;shot;simj;Sin3A;skd;sky;Slik;Smg5;Smr;SNF4Agamma;spen;Spred;spri;Src64B;Stat92E;Su(Tpl);Sxl;Syp;Syx1A;tai;Thor;Tis11;tna;Tollo;trol;UbcE2H;Unr;upSET;Vap33;vari;Vha44;wb;Wdr62;wun;zip
5kbUpTx	foxo_w001	cisbp__M0728	3.02	0.0828	foxo	*		croc; foxo (inferredBy_MotifSimilarity_n_Orthology).	192	1802	a;aay;Abl;Asph;Atg17;Atpalpha;B4;ben;betaTub56D;betaTub60D;Bmcp;br;brat;bun;CG10082;CG10283;CG11873;CG12054;CG13868;CG14478;CG15309;CG1998;CG2865;CG31886;CG32369;CG32767;CG33229;CG33298;CG33970;CG34401;CG34417;CG3655;CG3726;CG4080;CG42674;CG4393;CG45050;CG5059;CG5953;CG6051;CG6231;CG6512;CG6770;CG7220;CG8177;CG9005;CG9932;CHES-1-like;chrb;cic;cindr;Clic;cpo;Crag;crol;crp;Crtc;ct;cv-2;cv-c;cwo;CycG;dally;Diap1;DOR;Dp1;Drak;drongo;Dyrk2;E2f1;ed;Eip63E;Eip75B;Eip93F;elav;Fas1;Fas2;fax;FER;Fim;fl(2)d;for;foxo;Frl;Fs;ftz-f1;Gdh;GEFmeso;gish;glec;Gli;Glut4EF;gpp;Gug;hdc;Hex-A;Hrb27C;Imp;InR;Jupiter;kay;kibra;kis;klar;kuz;l(1)G0193;l(3)L1231;LanB1;larp;Leash;lilli;Lk6;lola;Lpin;luna;mamo;MCPH1;mei-P26;mgl;Mhcl;Mi-2;mlt;Mnn1;Mnt;Moe;Mp;mrj;msi;msn;Msp300;mtd;Myc;Myo31DF;MYPT-75D;Ncoa6;NK7.1;nmo;noc;Oatp30B;Oatp74D;osa;Paip2;par-1;Pdp1;PDZ-GEF;plum;prage;Prosap;ps;Ptp99A;pum;pyd;Rab5;RapGAP1;Ras85D;rdx;REPTOR;Rgl;rgn;RhoGAP71E;rin;rols;rudhira;S6k;sba;sbb;sgg;shn;shot;simj;Sin3A;skd;Smr;SNF4Agamma;sosie;Spn;Spred;stg;stx;Su(Tpl);Sxl;Syp;Syx1A;tai;Thor;tna;Unr;Vha44;wb;Wdr62;wun;zip
5kbUpTx	ftz-f1_w005	hocomoco__NR6A1_HUMAN.H10MO.B	3.21	0.141	ftz-f1	*	Hr4 (inferredBy_Orthology).	ERR; ftz-f1; usp (inferredBy_MotifSimilarity_n_Orthology).	24	284	Atf3;bun;cdi;CG12065;CG32369;CG3655;CG8177;CG8312;CG9932;Drak;Eip93F;ftz-f1;hdc;InR;larp;mamo;mfas;Oatp74D;REPTOR;Samuel;shn;Tis11;trx;Wdr62
5kbUpTx	ftz-f1_w005	cisbp__M6397	3.21	0.141	ftz-f1	*	Hr4 (inferredBy_Orthology).	ERR; ftz-f1; usp (inferredBy_MotifSimilarity_n_Orthology).	24	289	Atf3;bun;cdi;CG12065;CG32369;CG3655;CG8177;CG8312;CG9932;Drak;Eip93F;ftz-f1;hdc;InR;larp;mamo;mfas;Oatp74D;REPTOR;Samuel;shn;Tis11;trx;Wdr62
5kbUpTx	Hnf4_top10perTarget	transfac_pro__M07961	3.34	0.0819	Hnf4	**	Hnf4 (directAnnotation).		10	306	Adk3;Ady43A;CG42673;CG45050;Ect4;Glut4EF;Leash;Ns4;prage;sug
5kbUpTx	Hnf4_top50perTarget	transfac_pro__M07959	3.03	0.0476	Hnf4	**	Hnf4 (directAnnotation).	svp (inferredBy_MotifSimilarity_n_Orthology).	70	374	Acsl;Adk3;Atg1;bip1;bun;CenG1A;CG10077;CG11151;CG13516;CG18135;CG32365;CG33970;CG45050;CG5151;CG5590;CG5958;CG5973;CG6178;CG6621;CG7029;CG7970;CG8312;CG9577;CG9674;cpo;CPT2;CTCF;cv-c;Cyt-b5;daw;Drak;Ect4;Eip63E;Eip75B;fabp;Fas3;fsd;GEFmeso;Khc-73;klu;kuz;Leash;Lsd-2;luna;Mfe2;mgl;Mgstl;Mical;msn;MYPT-75D;nuf;p38a;Pak3;par-1;Pde11;Pex13;PHGPx;Pli;qm;Rab5;REPTOR;Sc2;ScpX;sdt;shep;siz;SLC5A11;Traf4;Wwox;Xrp1
5kbUpTx	Hnf4_top50perTarget	cisbp__M5526	3	0.0474	Hnf4	**	Hnf4 (inferredBy_Orthology).		87	522	Acsl;AdipoR;Adk3;Ady43A;alc;Atg13;Baldspot;Btk29A;bun;cbt;ced-6;CG10077;CG11151;CG1129;CG11309;CG14478;CG18135;CG3164;CG33970;CG3655;CG42673;CG43066;CG45050;CG4911;CG5151;CG5191;CG5455;CG5590;CG6621;CG7970;CG8031;CG8034;CG8312;CG9577;CG9674;cno;cpo;CPT2;CtBP;cv-c;daw;Diap1;DOR;Drak;Ect4;Eip63E;Eip75B;Eip93F;Fem-1;flw;frj;Gadd45;GEFmeso;Glut4EF;GstT1;Hr4;klar;Leash;lola;Lpin;Lsd-1;Lsd-2;Mfe2;mgl;Mnt;msn;MYPT-75D;N;NFAT;Pak3;Pde11;PHGPx;Pli;RhoGAP18B;RNaseX25;Sc2;ScpX;sdt;shep;sima;siz;SLC5A11;SNF4Agamma;sug;ush;Wwox;Xrp1
5kbUpTx	Hsf_w001	cisbp__M6287	3.38	0.0643	Hsf	*		Hsf (inferredBy_MotifSimilarity). pb (inferredBy_MotifSimilarity_n_Orthology).	79	746	AGO1;Argk;Arpc2;Atpalpha;ben;BI-1;br;BtbVII;Caper;CG1354;CG17834;CG31176;CG32264;CG32767;CG34383;CG4022;CG43658;CG5110;CG5532;cher;Cka;cnc;CycG;d4;DnaJ-1;DnaJ-H;ed;Eip63E;Eip74EF;Eip75B;Eip93F;Fas2;FER;fus;gish;Hr4;Hsp23;Hsp26;Hsp27;Hsp68;Hsp70Bc;Idh;Jupiter;jvl;kay;klar;lola;mamo;mbf1;mgl;Mkp3;Mp20;NAT1;ND-13A;ND-MLRQ;nkd;Obp44a;ps;psq;ref(2)P;Rpn13;scyl;sd;sgg;Sirt1;skd;Smr;SNF4Agamma;spri;tai;Thor;Tis11;uex;unc-45;Unr;Vha44;wcy;wech;whd
5kbUpTx	Hsf_w001	hocomoco__HSF2_HUMAN.H10MO.A	3.32	0.0637	Hsf	*		Hsf (inferredBy_MotifSimilarity). pb (inferredBy_MotifSimilarity_n_Orthology).	77	735	AGO1;Argk;Arpc2;Atpalpha;ben;BI-1;br;BtbVII;Caper;CG1354;CG17834;CG31176;CG32264;CG32767;CG34383;CG4022;CG43658;CG5110;CG5532;cher;Cka;cnc;CycG;d4;DnaJ-1;DnaJ-H;ed;Eip63E;Eip74EF;Eip75B;Eip93F;FER;fus;gish;Hr4;Hsp23;Hsp26;Hsp27;Hsp67Bc;Hsp68;Hsp70Bc;Idh;Jupiter;jvl;kay;klar;mamo;mbf1;mgl;Mkp3;Mp20;NAT1;ND-13A;ND-MLRQ;nkd;Obp44a;psq;ref(2)P;Rpn13;scyl;sd;sgg;Sirt1;skd;Smr;SNF4Agamma;spri;tai;Thor;Tis11;uex;unc-45;Unr;Vha44;wcy;wech;whd
5kbUpTx	Hsf_w001	transfac_pro__M02017	3.32	0.0637	Hsf	**	Hsf (inferredBy_Orthology).		43	307	AGO1;aop;Argk;ben;BI-1;Caper;CG4022;CG43736;crol;cv-c;CycG;DnaJ-H;ed;Eip75B;Eip93F;fus;Gmap;how;Hsp23;Hsp26;Hsp27;Hsp67Bc;Hsp68;Hsp70Bc;Imp;jvl;kay;kst;lola;mgl;Mp20;osp;Prosap;Rpn13;scyl;sgg;shot;Sirt1;sky;tai;unc-45;Unr;wts
5kbUpTx	Hsf_w001	hocomoco__HSF4_HUMAN.H10MO.D	3.18	0.0624	Hsf	**	Hsf (inferredBy_Orthology).	pb (inferredBy_MotifSimilarity_n_Orthology).	22	114	Argk;BI-1;CG31176;cnc;CycG;DnaJ-1;DnaJ-H;Eip75B;Hsp23;Hsp26;Hsp68;Hsp70Bc;kay;mbf1;mgl;Mp20;ref(2)P;Rpn13;scyl;sgg;Sirt1;unc-45
5kbUpTx	Hsf_w001	transfac_pro__M01023	3.09	0.0614	Hsf	**	Hsf (inferredBy_Orthology).		64	519	AnxB9;aop;Argk;Atpalpha;ben;br;Capr;CG31176;CG32264;CG34383;CG3638;CG8303;cnc;Crtc;cv-c;CycG;dally;Dg;DnaJ-1;DnaJ-H;Eip74EF;Eip75B;Eip93F;FER;hppy;Hsp23;Hsp26;Hsp27;Hsp68;Hsp70Bc;hts;Jafrac1;Jupiter;jvl;kay;kis;klar;LanB2;lawc;lolal;mamo;mgl;Mkp3;Mp20;Prosap;ref(2)P;Rho1;rin;Rpn13;sbb;scyl;sgg;Sirt1;Smr;Socs36E;spen;tai;Tim17b;Trf2;uex;unc-45;Unr;wech;wts
5kbUpTx	Irp-1B_top50	hdpi__ACO1	3.31	0.0481	Irp-1B	**	Irp-1A; Irp-1B (inferredBy_Orthology).		1	28	CG13689
5kbUpTx	Irp-1B_w001	hdpi__ACO1	3.35	0.0374	Irp-1B	**	Irp-1A; Irp-1B (inferredBy_Orthology).		264	1507	14-3-3epsilon;14-3-3zeta;AGO1;AMPdeam;aop;AP-2alpha;Aps;apt;ASPP;Atg8a;Atpalpha;babo;bbg;bip1;Bsg;Btk29A;bun;Cam;CAP;ced-6;CG10479;CG11486;CG11537;CG11723;CG12004;CG12025;CG12576;CG13585;CG13603;CG13689;CG13907;CG14073;CG1440;CG14478;CG16791;CG17672;CG18858;CG30460;CG31635;CG32369;CG32486;CG32521;CG32772;CG34417;CG3638;CG42238;CG42240;CG4238;CG42524;CG42748;CG4364;CG43693;CG43736;CG45049;CG45050;CG4797;CG5174;CG5510;CG5541;CG5830;CG6191;CG6231;CG6966;CG8031;CG8223;CG9008;CG9328;CG9674;CG9932;CHES-1-like;cindr;CkIalpha;ckn;cnc;cno;coro;cpb;cpo;crb;crc;CrebA;CrebB;crol;Csk;CtBP;ctp;cv-2;cv-c;cwo;CycG;Cyp6u1;DAAM;dally;Dbp80;dia;Diap1;Dl;Doa;Dp1;Dsp1;dysc;EcR;ed;egl;Eip63E;Eip93F;elB;emp;ens;Fas1;Fas2;Fas3;fax;for;Frl;fs(1)h;ftz-f1;Fur1;Galphaq;Gclm;Gdh;gish;glec;Gprk2;hdly;hebe;heph;Hex-A;hid;Hip14;how;hppy;Hrb27C;hrg;Hsp26;Hsp67Ba;Imp;inc;InR;jim;Karybeta3;kay;kibra;koi;Krn;kst;Lac;LamC;lap;larp;Lerp;lilli;Lk6;lola;luna;Mad;Madm;mahe;mamo;Map205;Marf;mbc;mbl;Med;Mekk1;mew;Miro;Mnt;Moe;mtd;mthl1;Mtl;mts;mura;N;Ndfip;Nipped-B;nkd;Not1;nrv2;Nrx-IV;nuf;numb;Oatp74D;osp;pAbp;Paip2;par-1;pcs;Pdk1;Pdp1;PhKgamma;pip;Pka-C1;Pkn;Pli;PNUTS;pod1;Prosalpha3;Prosap;ps;psq;pum;put;qless;Rac2;RapGAP1;Ras85D;rgr;RhoGAP71E;rin;Rm62;Rpn13;rudhira;Sap47;sbb;schlank;scrib;Sdc;sdt;Sem1;Sema1b;SH3PX1;shep;shn;sima;Sin3A;skd;Smr;SNF4Agamma;Sobp;sog;spen;SppL;spri;Src64B;Su(Tpl);Surf4;Sxl;Syp;tai;tara;TER94;Tis11;Tlk;Tm1;tna;toc;Tollo;Trf2;ttk;ttv;tws;Unr;Usp10;Usp5;Vap33;vari;vig;vri;wap;wde;Zasp52;zip
5kbUpTx	jigr1_top50	flyfactorsurvey__jigr1_SANGER_5_FBgn0039350	3.24	0.154	jigr1	**	jigr1 (directAnnotation).		7	406	CG42238;CG43759;ct;hdc;jigr1;Pvf1;stg
5kbUpTx	jim_top50	tfdimers__MD00560	3.3	0.145	jim	**	jim (inferredBy_Orthology).		4	62	ct;hdc;jim;pum
5kbUpTx	jim_top50	transfac_pro__M06545	3.02	0.137	jim	**	jim (inferredBy_Orthology).		4	93	CG43759;ct;hdc;RapGAP1
5kbUpTx	jim_top50perTarget	flyfactorsurvey__jim_F1-9_SOLEXA_2.5_FBgn0027339	3.54	0.112	jim	**	jim (directAnnotation).	rn; sqz (inferredBy_MotifSimilarity).	17	392	brat;CG10543;CG43759;ct;Dsp1;ed;Fas2;hdc;Imp;jim;larp;mamo;Myc;Pdp1;pum;RapGAP1;sbb
5kbUpTx	jim_top50perTarget	cisbp__M5048	3.43	0.11	jim	**	jim (directAnnotation).	rn; sqz (inferredBy_MotifSimilarity).	17	444	brat;CG10543;CG43759;ct;Dsp1;ed;Fas2;hdc;Imp;jim;larp;mamo;Myc;Pdp1;pum;RapGAP1;sbb
5kbUpTx	jim_top50perTarget	tfdimers__MD00560	3.23	0.106	jim	**	jim (inferredBy_Orthology).		15	345	brat;CG10543;CG1910;CG43759;ct;ed;fra;hdc;jim;mamo;Pdp1;pum;RapGAP1;Rtf1;sbb
5kbUpTx	jim_w001	flyfactorsurvey__jim_SANGER_2.5_FBgn0027339	4.74	0.0569	jim	**	jim (directAnnotation).		406	1513	14-3-3zeta;aay;Abl;Act5C;AGO1;Alh;AMPdeam;aop;apt;Argk;Arp2;ASPP;Atf3;Atg8a;Atpalpha;Atx2;B4;barc;baz;bbg;BCL7-like;ben;bowl;br;brat;bru2;Bsg;Btk29A;btsz;bun;C3G;CadN;Cam;CanA-14F;CAP;Caper;caps;capu;CdGAPr;cdi;ced-6;CenG1A;CG10082;CG10479;CG10543;CG10939;CG11122;CG11486;CG11811;CG13868;CG13907;CG14073;CG14441;CG14478;CG15365;CG1578;CG15822;CG1677;CG16791;CG2865;CG30377;CG32066;CG32264;CG32365;CG32369;CG32521;CG32767;CG32772;CG32982;CG33144;CG34383;CG34417;CG3726;CG42238;CG42240;CG42258;CG42524;CG42673;CG43367;CG43658;CG43736;CG43759;CG45050;CG4768;CG4797;CG5151;CG5174;CG5346;CG5445;CG5541;CG5830;CG5953;CG6040;CG6051;CG6191;CG6227;CG8034;CG8312;CG9005;CG9132;CG9328;CG9932;CHES-1-like;chrb;cic;cindr;Cip4;CkIalpha;CkIIbeta;ckn;CLIP-190;cnc;cno;corto;cpo;CrebA;CrebB;crol;crp;Crtc;Csk;csw;ct;ctp;cv-2;cv-c;cwo;CycG;dally;dap;Dbp80;Df31;Dg;dia;Dl;dlg1;Doa;dom;DOR;Dp1;Drak;Dsp1;dtn;Dys;E(Pc);ec;EcR;Ect4;ed;Egfr;egh;eIF4G2;eIF5B;Eip63E;Eip74EF;Eip75B;Eip93F;ewg;Fas1;Fas2;Fas3;fax;Fim;fng;fra;Frl;fru;fs(1)h;ftz-f1;Fur1;fus;fz2;g;Gdh;GEFmeso;gish;glec;Glut4EF;Gmap;gro;gukh;h;HDAC4;hdc;hep;heph;Hex-A;hid;Hipk;His3.3B;HmgD;HnRNP-K;how;Hrb27C;Hsp26;hts;Hus1-like;hyx;ics;Idh;Imp;inaE;InR;Inx2;jbug;jigr1;Jupiter;jvl;Kank;kay;ken;kibra;klar;klu;kst;kuz;l(1)G0289;l(2)37Cg;l(3)L1231;l(3)neo38;LanB2;larp;lawc;lbk;LIMK1;Lis-1;Lk6;lola;lqf;Lsd-2;luna;Mad;mahe;mam;mamo;Marf;mask;mbl;Mbs;mei-P26;MESK2;mew;mgl;Mi-2;Mkp3;mld;mlt;mnb;Mnt;Mob2;Moe;mrj;msi;msn;Msp300;mtd;mthl1;Myc;MYPT-75D;N;Ncoa6;ND-B14.5B;Ndfip;Nedd4;nej;nkd;nmo;nocte;Nop17l;Nrg;nsl1;nuf;Oatp30B;Oatp74D;ogre;p130CAS;pAbp;Paip2;par-1;Patronin;Pax;Pde11;Pdk1;Pdp1;peb;PhKgamma;Pitslre;Pka-R2;Pkn;Pli;plum;pod1;Ppa;prage;Prosap;ps;Psc;psq;puc;pum;put;Pvf1;pyd;pyr;Rab35;Rab5;Rala;Ran;RapGAP1;Ras85D;Rbfox1;Rcd2;rdx;REPTOR;Rgl;rgn;rgr;rhea;RhoGAP19D;RhoGAP71E;RhoL;rin;Rm62;RNaseX25;robo2;Roc2;rogdi;RpL36;RpS28b;rudhira;rump;S6k;Sap47;sbb;schlank;scrib;sd;Sdc;sdk;sdt;sgg;shep;shn;shot;sick;sima;Sin3A;siz;skd;sky;slgA;slpr;Smg5;Smox;Smr;SNF4Agamma;Snoo;sog;spen;spi;Spn;spoon;spri;sqd;stg;stl;stx;Su(Tpl);Sxl;Syp;Syx1A;T48;tai;tara;TER94;TfIIA-S;Tis11;Tlk;Tm1;tna;Tollo;tou;Traf4;Trf2;Trl;trol;trx;ttk;tws;Unc-76;unk;Unr;ush;Usp10;Vap33;Vha44;vig;vri;wap;Wdr62;wech;wge;whd;yps;Zasp52;zip
5kbUpTx	jim_w001	cisbp__M5048	4.49	0.0554	jim	**	jim (directAnnotation).	rn; sqz (inferredBy_MotifSimilarity).	286	892	14-3-3zeta;aay;Act5C;AGO1;AMPdeam;aop;Aps;ASPP;Atf3;Atg8a;Atpalpha;Atx2;baz;bbg;BCL7-like;ben;bowl;br;brat;Bsg;Btk29A;btsz;bun;CadN;Cam;CanA-14F;Caper;caps;capu;cdc14;ced-6;CG10082;CG10479;CG10543;CG11122;CG11486;CG11811;CG13868;CG13907;CG14073;CG15822;CG1677;CG16791;CG2865;CG2924;CG30377;CG32066;CG32264;CG32365;CG32369;CG32521;CG32767;CG32772;CG32982;CG33144;CG34383;CG34417;CG3726;CG42238;CG42240;CG42673;CG43658;CG43736;CG43759;CG45050;CG5065;CG5151;CG5174;CG5541;CG5830;CG5953;CG6191;CG8034;CG8312;CG9005;CG9801;CG9932;CHES-1-like;cic;Cip4;CkIalpha;CkIIbeta;ckn;cnc;cno;cpo;Crag;CrebA;CrebB;crp;Crtc;Csk;csw;ct;cv-2;cv-c;cwo;CycG;dally;dia;Dl;dlg1;Doa;Dp1;Drak;Dsp1;Dys;E(Pc);ec;EcR;Ect4;ed;Egfr;egh;Eip63E;Eip74EF;Eip75B;Eip93F;Fas2;Fas3;fax;Frl;fru;fs(1)h;ftz-f1;fz2;Gdh;GEFmeso;gish;glec;Glut4EF;Gmap;gro;HDAC4;hdc;hep;heph;Hex-A;hid;how;hppy;Hrb27C;Hsp26;Hus1-like;Imp;InR;Inx2;jim;Jupiter;jvl;Kank;kay;ken;kibra;klu;kst;l(1)G0289;l(2)37Cg;LanB2;larp;lbk;LIMK1;lola;lqf;luna;mam;mamo;mask;mbl;mei-P26;mgl;Mi-2;Mkp3;mlt;mnb;Mob2;Moe;mrj;msi;msn;mthl1;Myc;Myd88;MYPT-75D;N;Ncoa6;Ndfip;nej;NK7.1;nkd;nmo;nocte;Nrg;nsl1;nuf;numb;Oatp30B;Oatp74D;ogre;p130CAS;Pdcd4;Pdk1;Pdp1;peb;PhKgamma;Pli;plum;pod1;Ppa;prage;Prosap;ps;psq;puc;pum;Pvf1;pyd;Rab35;Rala;RapGAP1;Rbfox1;Rcd2;rdx;REPTOR;Rgl;rgr;rhea;RhoGAP19D;Rm62;RNaseX25;robo2;rudhira;S6k;sbb;schlank;scrib;Sdc;sdt;shep;shn;shot;sick;sima;Sin3A;siz;skd;sky;slgA;slpr;Smg5;Smr;SNF4Agamma;Snoo;sog;spen;spri;sqd;Stat92E;stg;stx;Su(Tpl);Sxl;Syp;T48;tai;tara;TfIIA-S;Tis11;Tlk;Tm1;tna;Tollo;tou;Traf4;Trf2;trol;trx;ttk;tws;Unr;ush;Usp10;Vap33;wap;whd;yps
5kbUpTx	jim_w001	flyfactorsurvey__jim_F1-9_SOLEXA_2.5_FBgn0027339	4.47	0.0552	jim	**	jim (directAnnotation).	rn; sqz (inferredBy_MotifSimilarity).	268	826	14-3-3zeta;aay;Act5C;AGO1;AMPdeam;aop;Aps;ASPP;Atf3;Atg8a;Atpalpha;Atx2;baz;bbg;BCL7-like;ben;bowl;br;brat;Bsg;Btk29A;btsz;bun;CadN;Cam;CanA-14F;Caper;caps;cdc14;ced-6;CG10082;CG10543;CG11122;CG11486;CG11811;CG13868;CG13907;CG14073;CG15822;CG1677;CG16791;CG2865;CG2924;CG30377;CG32264;CG32365;CG32369;CG32521;CG32767;CG32772;CG32982;CG33144;CG34383;CG34417;CG3726;CG42238;CG42240;CG42673;CG43658;CG43736;CG43759;CG45050;CG5065;CG5151;CG5174;CG5541;CG5830;CG5953;CG6191;CG8034;CG9005;CG9801;CG9932;CHES-1-like;cic;Cip4;CkIalpha;CkIIbeta;ckn;cnc;cno;cpo;Crag;CrebA;CrebB;Crtc;Csk;csw;ct;cv-2;cv-c;cwo;CycG;dally;Dl;dlg1;Doa;Dp1;Drak;Dsp1;Dys;E(Pc);ec;EcR;Ect4;ed;Egfr;Eip63E;Eip74EF;Eip75B;Eip93F;Fas2;Fas3;fax;Frl;fru;fs(1)h;ftz-f1;fz2;Gdh;gish;glec;Glut4EF;Gmap;gro;HDAC4;hdc;hep;heph;hid;how;hppy;Hrb27C;Hsp26;Hus1-like;Imp;InR;jim;Jupiter;jvl;Kank;kay;ken;kibra;klu;kst;l(1)G0289;l(2)37Cg;LanB2;larp;lbk;LIMK1;lola;lqf;luna;mam;mamo;mask;mbl;mei-P26;mgl;Mi-2;Mkp3;mlt;mnb;Mob2;Moe;mrj;msi;msn;mthl1;Myc;MYPT-75D;N;Ncoa6;Ndfip;nej;NK7.1;nkd;nmo;Nrg;nsl1;nuf;Oatp30B;Oatp74D;ogre;p130CAS;Pdcd4;Pdk1;Pdp1;peb;PhKgamma;Pli;plum;pod1;Ppa;prage;Prosap;ps;psq;puc;pum;Pvf1;pyd;Rab35;RapGAP1;Rbfox1;Rcd2;rdx;REPTOR;Rgl;rhea;RhoGAP19D;Rm62;RNaseX25;rudhira;S6k;sbb;schlank;scrib;Sdc;sdt;shep;shn;shot;sick;sima;siz;skd;sky;slgA;slpr;Smg5;Smr;SNF4Agamma;Snoo;sog;spen;spri;sqd;Stat92E;stg;stx;Su(Tpl);Sxl;Syp;T48;tai;tara;TfIIA-S;Tis11;Tlk;Tm1;tna;Tollo;tou;Trf2;trol;trx;ttk;tws;Unr;ush;Usp10;Vap33;wap;whd;yps
5kbUpTx	jim_w001	cisbp__M5049	3.98	0.0521	jim	**	jim (directAnnotation).		557	2468	14-3-3epsilon;14-3-3zeta;aay;Abl;Act5C;AGO1;alc;Alh;alpha-Est9;alpha-Spec;AMPdeam;aop;AP-1gamma;apt;Argk;Arp2;ASPP;Atf3;Atg6;Atg8a;atl;Atpalpha;Atx2;B4;barc;baz;bbg;BCL7-like;ben;beta-Spec;betaTub97EF;bic;bowl;br;brat;bru2;BRWD3;Bsg;Btk29A;btsz;bun;C3G;CadN;Cam;CanA-14F;CanB2;CAP;Caper;Capr;caps;capu;cdc14;CdGAPr;cdi;ced-6;CenG1A;cg;CG10077;CG10082;CG10479;CG10543;CG11050;CG11122;CG11486;CG11811;CG12004;CG12065;CG12576;CG13252;CG13917;CG14073;CG14434;CG14441;CG14478;CG15309;CG15365;CG15611;CG1572;CG1578;CG15822;CG1628;CG1677;CG16791;CG2246;CG2747;CG2865;CG2924;CG30377;CG31324;CG31635;CG31694;CG31729;CG31808;CG32066;CG3224;CG32264;CG32365;CG32369;CG32521;CG32767;CG32772;CG32803;CG32982;CG33144;CG33970;CG34383;CG34417;CG3655;CG3726;CG42238;CG42240;CG42258;CG42524;CG42668;CG42673;CG42748;CG42797;CG43367;CG4364;CG43658;CG43693;CG43736;CG43759;CG45049;CG45050;CG4768;CG4797;CG5059;CG5065;CG5151;CG5174;CG5346;CG5445;CG5510;CG5541;CG5830;CG5835;CG5953;CG6040;CG6115;CG6191;CG6227;CG6398;CG6428;CG6707;CG6891;CG7536;CG8031;CG8034;CG8177;CG8312;CG9005;CG9132;CG9328;CG9932;CG9967;chb;Chd64;CHES-1-like;chrb;cib;cic;cindr;Cip4;CkIalpha;CkIIbeta;ckn;CLIP-190;cnc;cno;coro;corto;cpo;CrebA;CrebB;crol;crp;Crtc;Csk;csw;ct;cta;CtBP;ctp;cv-2;cv-c;cwo;CycG;CycY;DAAM;dally;Dbp80;DCP2;Dic1;Dl;dlg1;dlp;Doa;dom;DOR;Dp;Dp1;Drak;dre4;Dsp1;dtn;Dys;E(Pc);E(spl)mbeta-HLH;e(y)3;E23;E2f1;ec;EcR;Ect4;ed;Egfr;egh;eIF4G2;eIF5B;Eip63E;Eip74EF;Eip75B;Eip93F;elB;ens;ewg;ex;eya;Fas1;Fas2;Fas3;fax;Fim;fl(2)d;flw;Fmr1;fng;foi;fra;Frl;fru;fs(1)h;ftz-f1;Fur1;fus;fz2;g;gce;Gclc;Gdh;GEFmeso;gish;glec;Glut4EF;GlyP;Gmap;gpp;Gprk2;gro;Gug;gukh;h;HDAC4;hdc;hebe;heph;Hex-A;hid;Hipk;His3.3B;HmgD;HnRNP-K;how;hppy;Hrb27C;Hsp26;hts;ics;Idh;Imp;Indy;InR;Inx2;jbug;jim;Jupiter;jvl;Kank;kay;Kdm2;ken;kibra;kis;klar;klu;KrT95D;kst;kune;kuz;l(1)G0289;l(2)37Cg;l(3)L1231;l(3)neo38;LamC;LanB2;larp;lawc;lbk;LIMK1;Lis-1;Lk6;lola;lqf;Lsd-2;luna;Mad;mago;mahe;mam;mamo;Mapmodulin;Marf;mask;mbc;mbl;Mbs;mei-P26;MESK2;MESR3;mew;mgl;Mi-2;milt;Mkp3;mld;mlt;mnb;Mnt;Mob2;Moe;Mp;mrj;msi;msk;msn;Msp300;mtd;mthl1;mts;mxt;Myc;MYPT-75D;mys;N;Ncoa6;ND-B14.5B;Ndfip;Nedd4;nej;nkd;nmo;nocte;Nop17l;Nrg;nsl1;nuf;numb;Oatp30B;Oatp74D;ogre;olf186-F;p130CAS;pAbp;par-1;Parg;Parp;path;Pdcd4;Pde11;pdgy;Pdk1;Pdp1;peb;Pep;Pfdn5;PhKgamma;pinta;Pitslre;Pka-C1;Pka-R2;Pkc98E;Pkn;Pli;plum;pod1;Pp1-87B;Ppa;prage;Prosap;ps;Psc;psq;Ptpmeg2;puc;pum;put;Pvf1;pxb;pyd;pyr;qkr58E-1;qm;Rab35;Rac2;Rala;Ran;RapGAP1;Ras85D;RASSF8;Rbcn-3B;Rbfox1;Rcd2;rdx;RecQ5;REPTOR;Rgl;rgn;rgr;rhea;Rho1;RhoGAP18B;RhoGAP19D;RhoGAP71E;RhoGDI;RhoL;rin;Rm62;RNaseX25;Roc2;rogdi;rols;RpL36;Rpn13;RpS14b;RpS28b;Rtf1;rudhira;rump;S6k;Sap47;sau;sbb;scb;schlank;scrib;sd;Sdc;sdk;sdt;Sema2a;sgg;SH3PX1;shep;shi;shn;shot;sick;sima;Sin3A;sina;siz;Sk1;skd;sky;slgA;slmb;slpr;Smg5;Smox;Smr;SNF4Agamma;Snoo;Socs36E;sog;spen;spi;Spn;Spred;spri;sqd;sqh;srp;Ssdp;stas;stg;stl;stx;Su(Tpl);Sulf1;Swim;sws;Sxl;Syp;Syx1A;T48;tai;tara;TER94;TfIIA-S;Tim17b;Tis11;Tlk;Tm1;tna;Tob;Tollo;Tom7;tou;Tpr2;Traf4;Tret1-1;Trf2;trio;Trl;trn;trol;Trp1;trx;Trxr-1;ttk;ttm50;tws;Uev1A;Unc-76;unk;Unr;ush;Vap33;Vha44;vig;Vinc;vkg;vri;wake;wap;wcy;wdb;Wdr62;wech;wge;whd;wts;Xbp1;yps;Zasp52;zip
5kbUpTx	jim_w005	tfdimers__MD00560	3.3	0.145	jim	**	jim (inferredBy_Orthology).		4	62	ct;hdc;jim;pum
5kbUpTx	jim_w005	transfac_pro__M06545	3.02	0.137	jim	**	jim (inferredBy_Orthology).		4	93	CG43759;ct;hdc;RapGAP1
5kbUpTx	Jra_top50	hocomoco__JUNB_HUMAN.H10MO.C	9.63	0.2	Jra	**	Jra (inferredBy_Orthology).	cnc; kay; mor (inferredBy_MotifSimilarity_n_Orthology).	41	3693	CG10916;CG11426;CG13314;CG1572;CG2765;CG30154;CG31710;CG4101;CG5835;CG9801;cindr;dia;Fas1;hebe;hid;Hr4;ifc;insc;Jra;Klp64D;Lac;Lapsyn;Mlc-c;moody;pcs;prominin-like;puc;Rab8;RhoGDI;sky;Spn55B;sqh;Swip-1;Tsp42Ec;Tsp42Ee;Tsp42Ef;vari;vsg;Vta1;WASp;Xrp1
5kbUpTx	Jra_top50	hocomoco__FOSL2_HUMAN.H10MO.A	9.44	0.196	Jra	*	kay (inferredBy_Orthology).	Jra; cnc; mor (inferredBy_MotifSimilarity_n_Orthology).	44	4448	AMPdeam;CG10916;CG11426;CG13314;CG1572;CG2765;CG30154;CG31710;CG4101;CG5835;CG9801;cindr;dia;Fas1;hebe;hid;Hr4;ifc;insc;Jra;Klp64D;Lac;Lapsyn;Mlc-c;moody;pcs;prominin-like;puc;Rab8;RhoGDI;sky;Smg6;Spn55B;sqh;Swip-1;Tsp42Ec;Tsp42Ee;Tsp42Ef;vari;vsg;Vta1;WASp;Xrp1;ZnT63C
5kbUpTx	Jra_top50	homer__NNATGASTCATH_Fra1	8.79	0.184	Jra	*		Jra; kay (inferredBy_MotifSimilarity). cnc; mor (inferredBy_MotifSimilarity_n_Orthology).	38	3469	CG10916;CG11426;CG13314;CG2765;CG31710;CG4101;CG5835;CG9801;cindr;dia;Fas1;hebe;hid;Hr4;ifc;insc;Jra;Klp64D;Lac;Lapsyn;Mlc-c;moody;pcs;prominin-like;puc;Rab8;RhoGAP68F;RhoGDI;sky;Spn55B;sqh;Swip-1;Tsp42Ec;Tsp42Ef;vari;Vta1;WASp;Xrp1
5kbUpTx	Jra_top50	cisbp__M6230	8.67	0.182	Jra	*	kay (inferredBy_Orthology).	Jra; cnc; mor (inferredBy_MotifSimilarity_n_Orthology).	42	4214	AMPdeam;CG10916;CG11426;CG13314;CG1572;CG2765;CG31710;CG4101;CG5835;CG9801;cindr;dia;Fas1;hebe;hid;Hr4;ifc;insc;Jra;Klp64D;Lac;Lapsyn;Mlc-c;pcs;prominin-like;puc;Rab8;RhoGAP68F;RhoGDI;sky;Smg6;Spn55B;sqh;Swip-1;Tsp42Ec;Tsp42Ee;Tsp42Ef;vari;vsg;Vta1;WASp;Xrp1
5kbUpTx	Jra_top50	yetfasco__YEL009C_1363	8.6	0.18	Jra	*		Jra; kay (inferredBy_MotifSimilarity). NFAT; cnc; maf-S; tj (inferredBy_MotifSimilarity_n_Orthology).	27	1518	CG11426;CG13314;CG4101;CG5835;CG9801;cindr;Fas1;hebe;hid;Hr4;ifc;insc;Jra;Lac;Lapsyn;Mlc-c;pcs;puc;Rab8;sky;sqh;Swip-1;Tsp42Ec;vari;Vta1;WASp;Xrp1
5kbUpTx	Jra_top50	transfac_pro__M02876	8.54	0.179	Jra	*		Jra; kay (inferredBy_MotifSimilarity).	30	2314	CG11426;CG13314;CG2765;CG4101;CG5835;CG9801;cindr;Fas1;hebe;hid;Hr4;insc;Jra;Klp64D;Lac;Lapsyn;Mlc-c;pcs;prominin-like;puc;Rab8;RhoGDI;sky;Smg6;Spn55B;sqh;Swip-1;vari;Vta1;Xrp1
5kbUpTx	Jra_top50	jaspar__MA0478.1	8.5	0.178	Jra	*	kay (inferredBy_Orthology).	Jra (inferredBy_MotifSimilarity). mor (inferredBy_MotifSimilarity_n_Orthology).	43	4308	AMPdeam;CG10916;CG11426;CG13314;CG2765;CG30154;CG31710;CG4101;CG5835;CG9801;cindr;dia;Fas1;hebe;hid;Hr4;ifc;insc;Jra;Klp64D;Lac;Lapsyn;Mlc-c;moody;pcs;prominin-like;puc;Rab8;RhoGDI;sky;Smg6;Spn55B;sqh;Swip-1;Tsp42Ec;Tsp42Ee;Tsp42Ef;vari;vsg;Vta1;WASp;Xrp1;ZnT63C
5kbUpTx	Jra_top50	scertf__spivak.GCN4	8.45	0.178	Jra	*		Jra; kay (inferredBy_MotifSimilarity). NFAT; cnc (inferredBy_MotifSimilarity_n_Orthology).	43	4665	CG10916;CG11426;CG13314;CG2765;CG30154;CG31710;CG4101;CG5835;CG9801;cindr;dia;Fas1;hebe;hid;Hr4;ifc;insc;Jra;Klp64D;Lac;Lapsyn;Mlc-c;moody;Nep2;pcs;prominin-like;puc;Rab8;RhoGAP68F;RhoGDI;sky;Smg6;Spn55B;sqh;Swip-1;Tsp42Ec;Tsp42Ee;Tsp42Ef;vari;vsg;Vta1;WASp;Xrp1
5kbUpTx	Jra_top50	homer__DATGASTCAT_BATF	8.44	0.177	Jra	*		Jra; kay (inferredBy_MotifSimilarity). NFAT (inferredBy_MotifSimilarity_n_Orthology).	32	2579	CG11426;CG13314;CG2765;CG31710;CG4101;CG5835;CG9801;cindr;Fas1;hebe;hid;Hr4;ifc;insc;Jra;Lac;Lapsyn;Mlc-c;pcs;prominin-like;puc;Rab8;sky;Spn55B;sqh;Swip-1;Tsp42Ec;Tsp42Ef;vari;Vta1;WASp;Xrp1
5kbUpTx	Jra_top50	hocomoco__FOSL2_MOUSE.H10MO.A	8.44	0.177	Jra	*	kay (inferredBy_Orthology).	Jra; cnc; mor (inferredBy_MotifSimilarity_n_Orthology).	33	2579	CG11426;CG13314;CG2765;CG31710;CG4101;CG5835;CG9801;cindr;Fas1;hebe;hid;Hr4;ifc;insc;Jra;Lac;Lapsyn;Mlc-c;pcs;prominin-like;puc;Rab8;RhoGDI;sky;Spn55B;sqh;Swip-1;Tsp42Ec;Tsp42Ef;vari;Vta1;WASp;Xrp1
5kbUpTx	Jra_top50	factorbook__AP1	8.41	0.177	Jra	**	Jra; kay (inferredBy_Orthology).	mor (inferredBy_MotifSimilarity_n_Orthology).	37	2927	CG10916;CG11426;CG13314;CG2765;CG30154;CG31710;CG4101;CG5835;CG9801;cindr;dia;Fas1;hebe;hid;Hr4;ifc;insc;Jra;Lac;Lapsyn;Mlc-c;pcs;prominin-like;puc;Rab8;RhoGDI;sky;Spn55B;sqh;Swip-1;Tsp42Ec;Tsp42Ee;vari;vsg;Vta1;WASp;Xrp1
5kbUpTx	Jra_top50	cisbp__M6317	8.33	0.175	Jra	**	Jra (inferredBy_Orthology).	kay; mor (inferredBy_MotifSimilarity_n_Orthology).	31	2361	CG11426;CG13314;CG2765;CG31710;CG4101;CG5835;CG9801;cindr;Fas1;hebe;hid;Hr4;ifc;insc;Jra;Lac;Lapsyn;Mlc-c;moody;pcs;puc;Rab8;RhoGDI;sky;sqh;Swip-1;Tsp42Ec;vari;Vta1;WASp;Xrp1
5kbUpTx	Jra_top50	cisbp__M2280	8.33	0.175	Jra	*	kay (inferredBy_Orthology).	Jra (inferredBy_MotifSimilarity). maf-S; mor (inferredBy_MotifSimilarity_n_Orthology).	34	2579	CG10916;CG11426;CG13314;CG2765;CG30154;CG31710;CG4101;CG5835;CG9801;cindr;dia;Fas1;hebe;hid;Hr4;ifc;insc;Jra;Lac;Lapsyn;Mlc-c;pcs;prominin-like;puc;Rab8;RhoGDI;sky;Spn55B;sqh;Swip-1;Tsp42Ef;vari;Vta1;Xrp1
5kbUpTx	Jra_top50	jaspar__MA0490.1	8.26	0.174	Jra	**	Jra (inferredBy_Orthology).	kay (inferredBy_MotifSimilarity). mor (inferredBy_MotifSimilarity_n_Orthology).	43	4188	AMPdeam;CG10916;CG11426;CG13314;CG2765;CG30154;CG31710;CG4101;CG5835;CG9801;cindr;dia;Fas1;GATAd;hebe;hid;Hr4;ifc;insc;Jra;Klp64D;Lac;Lapsyn;Mlc-c;moody;pcs;prominin-like;puc;Rab8;RhoGDI;sky;Spn55B;sqh;Swip-1;Tsp42Ec;Tsp42Ee;Tsp42Ef;vari;vsg;Vta1;WASp;Xrp1;ZnT63C
5kbUpTx	Jra_top50	cisbp__M4570	8.1	0.171	Jra	**	Jra (inferredBy_Orthology).	cnc; kay; mor (inferredBy_MotifSimilarity_n_Orthology).	37	2800	CG10916;CG11426;CG13314;CG2765;CG30154;CG31710;CG4101;CG5835;cindr;dia;Fas1;hebe;hid;Hr4;ifc;insc;Jra;Lac;Lapsyn;Mlc-c;pcs;prominin-like;puc;Rab8;RhoGAP68F;RhoGDI;sky;Spn55B;sqh;Swip-1;Tsp42Ec;Tsp42Ef;vari;vsg;Vta1;WASp;Xrp1
5kbUpTx	Jra_top50	swissregulon__sacCer__GCN4	8.04	0.17	Jra	*		Jra; kay (inferredBy_MotifSimilarity). NFAT; cnc (inferredBy_MotifSimilarity_n_Orthology).	29	2248	CG11426;CG13314;CG2765;CG4101;CG5835;CG9801;cindr;Fas1;hebe;hid;Hr4;insc;Jra;Lac;Lapsyn;Mlc-c;pcs;prominin-like;puc;Rab8;RhoGDI;sky;Spn55B;sqh;Swip-1;Tsp42Ef;vari;Vta1;Xrp1
5kbUpTx	Jra_top50	cisbp__M4619	8	0.169	Jra	*	kay (inferredBy_Orthology).	Jra (inferredBy_MotifSimilarity). mor (inferredBy_MotifSimilarity_n_Orthology).	41	3456	CG10916;CG11426;CG13314;CG2765;CG30154;CG31710;CG4101;CG5835;CG9801;cindr;dia;Fas1;hebe;hid;Hr4;ifc;insc;Jra;Klp64D;Lac;Lapsyn;Mlc-c;pcs;prominin-like;puc;Rab8;RhoGDI;sky;Smg6;Spn55B;sqh;Swip-1;Tsp42Ec;Tsp42Ee;Tsp42Ef;vari;vsg;Vta1;WASp;Xrp1;ZnT63C
5kbUpTx	Jra_top50	cisbp__M2291	7.99	0.169	Jra	**	Jra (inferredBy_Orthology).	kay (inferredBy_MotifSimilarity). mor (inferredBy_MotifSimilarity_n_Orthology).	34	2202	CG11426;CG13314;CG2765;CG30154;CG31710;CG4101;CG5835;CG9801;cindr;dia;Fas1;hebe;hid;Hr4;ifc;insc;Jra;Lac;Lapsyn;Mlc-c;pcs;prominin-like;puc;Rab8;RhoGDI;sky;Spn55B;sqh;Swip-1;Tsp42Ec;Tsp42Ef;vari;Vta1;Xrp1
5kbUpTx	Jra_top50	cisbp__M4623	7.93	0.168	Jra	**	Jra (inferredBy_Orthology).	kay (inferredBy_MotifSimilarity). cnc (inferredBy_MotifSimilarity_n_Orthology).	45	4013	AMPdeam;CG10916;CG11426;CG13314;CG1572;CG2765;CG30154;CG31710;CG4101;CG5835;CG9801;cindr;dia;Fas1;GATAd;hebe;hid;Hr4;ifc;insc;Jra;Klp64D;Lac;Lapsyn;Mlc-c;moody;pcs;prominin-like;puc;Rab8;RhoGAP68F;RhoGDI;sky;Smg6;Spn55B;sqh;Swip-1;Tsp42Ec;Tsp42Ee;Tsp42Ef;vari;vsg;Vta1;WASp;Xrp1
5kbUpTx	Jra_top50	hocomoco__JUNB_MOUSE.H10MO.B	7.86	0.166	Jra	**	Jra (inferredBy_Orthology).	kay; mor (inferredBy_MotifSimilarity_n_Orthology).	30	2191	CG11426;CG13314;CG2765;CG31710;CG4101;CG5835;CG9801;cindr;Fas1;hebe;hid;Hr4;ifc;insc;Jra;Lac;Lapsyn;Mlc-c;moody;pcs;puc;Rab8;RhoGDI;sky;sqh;Swip-1;vari;Vta1;WASp;Xrp1
5kbUpTx	Jra_top50	cisbp__M4565	7.75	0.164	Jra	*	kay (inferredBy_Orthology).	Jra (inferredBy_MotifSimilarity).	39	3111	CG10916;CG11426;CG13314;CG2765;CG31710;CG4101;CG5835;CG9801;cindr;dia;Fas1;hebe;hid;Hr4;ifc;insc;Jra;Klp64D;Lac;Lapsyn;Mlc-c;pcs;prominin-like;puc;Rab8;RhoGAP68F;RhoGDI;sky;Spn55B;sqh;Swip-1;Tsp42Ec;Tsp42Ee;Tsp42Ef;vari;vsg;Vta1;WASp;Xrp1
5kbUpTx	Jra_top50	cisbp__M4590	7.72	0.164	Jra	*	kay (inferredBy_Orthology).	Jra; mor (inferredBy_MotifSimilarity_n_Orthology).	33	2191	CG10916;CG11426;CG2765;CG31710;CG4101;CG5835;CG9801;cindr;dia;Fas1;hebe;hid;Hr4;ifc;insc;Jra;Lac;Lapsyn;Mlc-c;pcs;prominin-like;puc;Rab8;RhoGDI;sky;Spn55B;sqh;Swip-1;Tsp42Ec;Tsp42Ef;vari;Vta1;Xrp1
5kbUpTx	Jra_top50	hocomoco__FOSL1_HUMAN.H10MO.A	7.65	0.162	Jra	*	kay (inferredBy_Orthology).	Jra (inferredBy_MotifSimilarity).	31	1941	CG11426;CG2765;CG31710;CG4101;CG5835;CG9801;cindr;Fas1;hebe;hid;Hr4;ifc;insc;Jra;Lac;Lapsyn;Mlc-c;pcs;prominin-like;puc;Rab8;RhoGDI;sky;Spn55B;sqh;Swip-1;Tsp42Ec;Tsp42Ef;vari;Vta1;Xrp1
5kbUpTx	Jra_top50	cisbp__M0344	7.64	0.162	Jra	*		Jra; kay (inferredBy_MotifSimilarity_n_Orthology).	33	2855	CG11426;CG13314;CG31710;CG4101;CG5835;CG9801;cindr;Fas1;hebe;hid;Hr4;ifc;insc;Jra;Lac;Lapsyn;Mlc-c;moody;pcs;prominin-like;puc;Rab8;sky;Smg6;Spn55B;sqh;Swip-1;Tsp42Ec;Tsp42Ef;vari;Vta1;WASp;Xrp1
5kbUpTx	Jra_top50	hocomoco__FOS_HUMAN.H10MO.A	7.61	0.162	Jra	*	kay (inferredBy_Orthology).	Jra (inferredBy_MotifSimilarity). cnc; mor (inferredBy_MotifSimilarity_n_Orthology).	31	1865	CG11426;CG2765;CG31710;CG4101;CG5835;CG9801;cindr;Fas1;hebe;hid;Hr4;ifc;insc;Jra;Lac;Lapsyn;Mlc-c;pcs;prominin-like;puc;Rab8;RhoGDI;sky;Spn55B;sqh;Swip-1;Tsp42Ec;Tsp42Ef;vari;Vta1;Xrp1
5kbUpTx	Jra_top50	cisbp__M4530	7.59	0.161	Jra	*	kay (inferredBy_Orthology).	Jra (inferredBy_MotifSimilarity_n_Orthology).	44	4188	AMPdeam;CG10916;CG11426;CG13314;CG1572;CG2765;CG30154;CG31710;CG4101;CG5835;CG9801;cindr;dia;Fas1;hebe;hid;Hr4;ifc;insc;Jra;Klp64D;Lac;Lapsyn;Mlc-c;moody;pcs;prominin-like;puc;Rab8;RhoGAP68F;RhoGDI;sky;Smg6;Spn55B;sqh;Swip-1;Tsp42Ec;Tsp42Ee;Tsp42Ef;vari;vsg;Vta1;WASp;Xrp1
5kbUpTx	Jra_top50	cisbp__M4607	7.55	0.161	Jra	*	kay (inferredBy_Orthology).	Jra (inferredBy_MotifSimilarity). cnc; maf-S (inferredBy_MotifSimilarity_n_Orthology).	42	3826	AMPdeam;CG10916;CG11426;CG13314;CG1572;CG2765;CG30154;CG31710;CG4101;CG5835;CG9801;cindr;dia;Fas1;hebe;hid;Hr4;ifc;insc;Jra;Klp64D;Lac;Lapsyn;Mlc-c;pcs;prominin-like;puc;Rab8;RhoGAP68F;RhoGDI;sky;Spn55B;sqh;Swip-1;Tsp42Ec;Tsp42Ee;Tsp42Ef;vari;vsg;Vta1;WASp;Xrp1
5kbUpTx	Jra_top50	transfac_pro__M01555	7.52	0.16	Jra	*		Jra; kay (inferredBy_MotifSimilarity_n_Orthology).	40	4442	CG10916;CG11426;CG13314;CG2765;CG31710;CG4101;CG5835;CG9801;cindr;dia;Fas1;hebe;hid;Hr4;ifc;insc;Jra;Klp64D;Lac;Lapsyn;Mlc-c;moody;pcs;prominin-like;puc;Rab8;RhoGDI;sky;Smg6;Spn55B;sqh;Swip-1;Tsp42Ec;Tsp42Ee;Tsp42Ef;vari;vsg;Vta1;WASp;Xrp1
5kbUpTx	Jra_top50	cisbp__M2428	7.47	0.159	Jra	*		Jra; kay (inferredBy_MotifSimilarity_n_Orthology).	32	2191	AMPdeam;CG11426;CG1572;CG2765;CG31710;CG4101;CG5835;CG9801;cindr;Fas1;hebe;hid;Hr4;ifc;insc;Jra;Lac;Lapsyn;Mlc-c;Nep2;pcs;prominin-like;puc;Rab8;sky;Spn55B;sqh;Swip-1;vari;Vta1;WASp;Xrp1
5kbUpTx	Jra_top50	transfac_public__M00038	7.44	0.159	Jra	*		Jra; kay; mor (inferredBy_MotifSimilarity_n_Orthology).	32	2376	AMPdeam;CG11426;CG1572;CG2765;CG31710;CG4101;CG5835;CG9801;cindr;Fas1;hebe;hid;Hr4;ifc;insc;Jra;Lac;Lapsyn;Mlc-c;Nep2;pcs;prominin-like;puc;Rab8;sky;Spn55B;sqh;Swip-1;vari;Vta1;WASp;Xrp1
5kbUpTx	Jra_top50	cisbp__M2108	7.44	0.159	Jra	*		Jra; kay (inferredBy_MotifSimilarity_n_Orthology).	28	1941	CG11426;CG13314;CG2765;CG4101;CG5835;CG9801;cindr;Fas1;hebe;hid;Hr4;insc;Jra;Klp64D;Lac;Lapsyn;Mlc-c;pcs;prominin-like;puc;Rab8;RhoGDI;sky;sqh;Swip-1;vari;Vta1;Xrp1
5kbUpTx	Jra_top50	hocomoco__JUN_HUMAN.H10MO.A	7.34	0.157	Jra	**	Jra (inferredBy_Orthology).	kay (inferredBy_MotifSimilarity). cnc; mor (inferredBy_MotifSimilarity_n_Orthology).	36	2707	CG10916;CG11426;CG13314;CG2765;CG31710;CG4101;CG5835;CG9801;cindr;dia;Fas1;hebe;hid;Hr4;ifc;insc;Jra;Lac;Lapsyn;Mlc-c;moody;pcs;prominin-like;puc;Rab8;RhoGDI;sky;Spn55B;sqh;Swip-1;Tsp42Ec;Tsp42Ef;vari;Vta1;WASp;Xrp1
5kbUpTx	Jra_top50	homer__DATGASTCATHN_Atf3	7.3	0.156	Jra	*		Jra; kay (inferredBy_MotifSimilarity).	32	2199	CG11426;CG2765;CG31710;CG4101;CG5835;CG9801;cindr;dia;Fas1;hebe;hid;Hr4;ifc;insc;Jra;Lac;Lapsyn;Mlc-c;pcs;prominin-like;puc;Rab8;RhoGDI;sky;Spn55B;sqh;Swip-1;Tsp42Ec;Tsp42Ef;vari;Vta1;Xrp1
5kbUpTx	Jra_top50	jaspar__MA0303.1	7.28	0.156	Jra	*		Jra; kay (inferredBy_MotifSimilarity_n_Orthology).	42	4963	CG10660;CG10916;CG11426;CG13314;CG2765;CG31710;CG4101;CG5835;CG9801;cindr;dia;Fas1;hebe;hid;Hr4;ifc;insc;Jra;Klp64D;Lac;Lapsyn;Mlc-c;moody;Nep2;pcs;prominin-like;puc;Rab8;RhoGDI;sky;Smg6;Spn55B;sqh;Swip-1;Tsp42Ec;Tsp42Ee;Tsp42Ef;vari;vsg;Vta1;WASp;Xrp1
5kbUpTx	Jra_top50	hocomoco__FOSL1_MOUSE.H10MO.C	7.2	0.154	Jra	*	kay (inferredBy_Orthology).	Jra (inferredBy_MotifSimilarity). mor (inferredBy_MotifSimilarity_n_Orthology).	41	4113	CG10916;CG11426;CG13314;CG1572;CG2765;CG30154;CG31710;CG4101;CG5835;CG9801;cindr;dia;Fas1;hebe;hid;Hr4;ifc;insc;Jra;Klp64D;Lac;Lapsyn;Mlc-c;pcs;prominin-like;puc;Rab8;RhoGAP68F;RhoGDI;sky;Spn55B;sqh;Swip-1;Tsp42Ec;Tsp42Ee;Tsp42Ef;vari;vsg;Vta1;WASp;Xrp1
5kbUpTx	Jra_top50	cisbp__M2979	7.19	0.154	Jra	*	cnc (inferredBy_Orthology).	Jra (inferredBy_MotifSimilarity_n_Orthology).	37	3456	AMPdeam;CG10916;CG11426;CG13314;CG2765;CG31710;CG4101;CG5835;CG9801;cindr;dia;Fas1;hebe;hid;Hr4;ifc;insc;Jra;Lac;Lapsyn;Mlc-c;moody;pcs;prominin-like;puc;Rab8;sky;Smg6;Spn55B;sqh;Swip-1;Tsp42Ef;vari;Vta1;WASp;Xrp1;ZnT63C
5kbUpTx	Jra_top50	transfac_public__M00495	7.17	0.154	Jra	*	cnc (inferredBy_Orthology).	Jra (inferredBy_MotifSimilarity_n_Orthology).	39	3915	AMPdeam;CG10916;CG11426;CG13314;CG2765;CG31710;CG4101;CG5835;CG9801;cindr;dia;Fas1;hebe;hid;Hr4;ifc;insc;Jra;Klp64D;Lac;Lapsyn;Mlc-c;moody;pcs;prominin-like;puc;Rab8;RhoGDI;sky;Smg6;Spn55B;sqh;Swip-1;Tsp42Ef;vari;Vta1;WASp;Xrp1;ZnT63C
5kbUpTx	Jra_top50	cisbp__M6319	7.16	0.153	Jra	**	Jra (inferredBy_Orthology).	kay (inferredBy_MotifSimilarity). cnc; mor (inferredBy_MotifSimilarity_n_Orthology).	36	2768	CG10916;CG11426;CG13314;CG2765;CG31710;CG4101;CG5835;CG9801;cindr;dia;Fas1;hebe;hid;Hr4;ifc;insc;Jra;Lac;Lapsyn;Mlc-c;moody;pcs;prominin-like;puc;Rab8;RhoGDI;sky;Spn55B;sqh;Swip-1;Tsp42Ec;Tsp42Ef;vari;Vta1;WASp;Xrp1
5kbUpTx	Jra_top50	cisbp__M4506	7.08	0.152	Jra	**	Jra (inferredBy_Orthology).	kay (inferredBy_MotifSimilarity). cnc; mor (inferredBy_MotifSimilarity_n_Orthology).	40	3612	AMPdeam;CG10916;CG11426;CG13314;CG2765;CG30154;CG31710;CG4101;CG5835;CG9801;cindr;dia;Fas1;hebe;hid;Hr4;ifc;insc;Jra;Klp64D;Lac;Lapsyn;Mlc-c;pcs;prominin-like;puc;Rab8;RhoGDI;sky;Spn55B;sqh;Swip-1;Tsp42Ec;Tsp42Ee;Tsp42Ef;vari;vsg;Vta1;WASp;Xrp1
5kbUpTx	Jra_top50	transfac_pro__M04693	7.06	0.152	Jra	*	kay (inferredBy_Orthology).	Jra (inferredBy_MotifSimilarity). NFAT; cnc (inferredBy_MotifSimilarity_n_Orthology).	33	2376	CG11426;CG13314;CG2765;CG31710;CG4101;CG5835;cindr;dia;Fas1;hebe;hid;Hr4;ifc;insc;Jra;Lac;Lapsyn;Mlc-c;pcs;prominin-like;puc;Rab8;RhoGDI;sky;Spn55B;sqh;Swip-1;Tsp42Ee;Tsp42Ef;vari;vsg;Vta1;Xrp1
5kbUpTx	Jra_top50	cisbp__M2292	7.06	0.152	Jra	**	Jra (inferredBy_Orthology).	kay (inferredBy_MotifSimilarity). mor (inferredBy_MotifSimilarity_n_Orthology).	43	4096	AMPdeam;CG10916;CG11426;CG13314;CG2765;CG30154;CG31710;CG4101;CG5835;CG9801;cindr;dia;Fas1;hebe;hid;Hr4;ifc;insc;Jra;Klp64D;Lac;Lapsyn;Mlc-c;moody;pcs;prominin-like;puc;Rab8;RhoGAP68F;RhoGDI;sky;Smg6;Spn55B;sqh;Swip-1;Tsp42Ec;Tsp42Ee;Tsp42Ef;vari;vsg;Vta1;WASp;Xrp1
5kbUpTx	Jra_top50	cisbp__M4531	7.06	0.151	Jra	**	Jra (inferredBy_Orthology).	kay (inferredBy_MotifSimilarity).	33	2460	CG11426;CG2765;CG31710;CG4101;CG5835;CG9801;cindr;dia;Fas1;hebe;hid;Hr4;ifc;insc;Jra;Lac;Lapsyn;Mlc-c;pcs;prominin-like;puc;Rab8;RhoGDI;sky;Spn55B;sqh;Swip-1;Tsp42Ec;Tsp42Ef;vari;Vta1;WASp;Xrp1
5kbUpTx	Jra_top50	swissregulon__hs__FOS_FOS_B_L1__JUN_B_D_.p2	7.06	0.151	Jra	**	Jra; kay (inferredBy_Orthology).	mor (inferredBy_MotifSimilarity_n_Orthology).	38	3233	CG11426;CG13314;CG2765;CG30154;CG31710;CG4101;CG5835;CG9801;cindr;dia;Fas1;hebe;hid;Hr4;ifc;insc;Jra;Lac;Lapsyn;Mlc-c;moody;pcs;prominin-like;puc;Rab8;RhoGDI;sky;Spn55B;sqh;Swip-1;Tsp42Ec;Tsp42Ee;vari;vsg;Vta1;WASp;Xrp1;ZnT63C
5kbUpTx	Jra_top50	jaspar__MA0491.1	7.01	0.151	Jra	**	Jra (inferredBy_Orthology).	kay (inferredBy_MotifSimilarity). mor (inferredBy_MotifSimilarity_n_Orthology).	44	4096	AMPdeam;CG10916;CG11426;CG1572;CG2765;CG30154;CG31710;CG4101;CG5835;CG9801;cindr;dia;Fas1;hebe;hid;Hr4;ifc;insc;Jra;Klp64D;Lac;Lapsyn;Mlc-c;moody;Nep2;pcs;prominin-like;puc;Rab8;RhoGAP68F;RhoGDI;sky;Smg6;Spn55B;sqh;Swip-1;Tsp42Ec;Tsp42Ee;Tsp42Ef;vari;vsg;Vta1;WASp;Xrp1
5kbUpTx	Jra_top50	homer__ATGACTCATC_AP-1	6.99	0.15	Jra	**	Jra (inferredBy_Orthology).	kay (inferredBy_MotifSimilarity). cnc; maf-S; mor (inferredBy_MotifSimilarity_n_Orthology).	35	2745	CG11426;CG13314;CG2765;CG31710;CG4101;CG5835;CG9801;cindr;Fas1;hebe;hid;Hr4;ifc;insc;Jra;Lac;Lapsyn;Mlc-c;pcs;prominin-like;puc;Rab8;RhoGAP68F;RhoGDI;sky;Spn55B;sqh;Swip-1;Tsp42Ec;Tsp42Ef;vari;vsg;Vta1;WASp;Xrp1
5kbUpTx	Jra_top50	taipale__Jdp2_DBD_ATGASTCAT_repr	6.98	0.15	Jra	*		kay (inferredBy_MotifSimilarity). Jra; cnc (inferredBy_MotifSimilarity_n_Orthology).	42	4308	AMPdeam;CG10916;CG11426;CG13314;CG2765;CG4101;CG5835;CG9801;cindr;dia;Fas1;hebe;hid;Hr4;ifc;insc;Jra;Klp64D;Lac;Lapsyn;Mlc-c;moody;Nep2;pcs;prominin-like;puc;Rab8;RhoGAP68F;RhoGDI;sky;Smg6;Spn55B;sqh;Swip-1;Tsp42Ec;Tsp42Ee;Tsp42Ef;vari;vsg;Vta1;WASp;Xrp1
5kbUpTx	Jra_top50	hocomoco__JUND_HUMAN.H10MO.A	6.98	0.15	Jra	**	Jra (inferredBy_Orthology).	kay (inferredBy_MotifSimilarity). cnc (inferredBy_MotifSimilarity_n_Orthology).	43	4613	AMPdeam;CG10916;CG11426;CG13314;CG2765;CG30154;CG31710;CG4101;CG5835;CG9801;cindr;dia;Fas1;hebe;hid;Hr4;ifc;insc;Jra;Klp64D;Lac;Lapsyn;Mlc-c;moody;pcs;prominin-like;puc;Rab8;RhoGAP68F;RhoGDI;sky;Smg6;Spn55B;sqh;Swip-1;Tsp42Ec;Tsp42Ee;Tsp42Ef;vari;vsg;Vta1;WASp;Xrp1
5kbUpTx	Jra_top50	cisbp__M4684	6.97	0.15	Jra	*		Jra; kay (inferredBy_MotifSimilarity). cnc (inferredBy_MotifSimilarity_n_Orthology).	37	2943	CG10916;CG11426;CG13314;CG2765;CG31710;CG4101;CG5835;cindr;dia;Fas1;hebe;hid;Hr4;ifc;insc;Jra;Lac;Lapsyn;Mlc-c;pcs;prominin-like;puc;Rab8;RhoGDI;sky;Smg6;Spn55B;sqh;Swip-1;Tsp42Ec;Tsp42Ee;Tsp42Ef;vari;vsg;Vta1;WASp;Xrp1
5kbUpTx	Jra_top50	cisbp__M4541	6.96	0.15	Jra	**	Jra (inferredBy_Orthology).	kay (inferredBy_MotifSimilarity).	36	2985	CG10916;CG11426;CG13314;CG2765;CG4101;CG5835;CG9801;cindr;dia;Fas1;hebe;hid;Hr4;ifc;insc;Jra;Klp64D;Lac;Lapsyn;Mlc-c;pcs;prominin-like;puc;Rab8;RhoGDI;sky;Smg6;Spn55B;sqh;Swip-1;Tsp42Ec;Tsp42Ef;vari;vsg;Vta1;Xrp1
5kbUpTx	Jra_top50	cisbp__M5589	6.94	0.149	Jra	*		kay (inferredBy_MotifSimilarity). Jra; cnc (inferredBy_MotifSimilarity_n_Orthology).	39	4188	CG10916;CG11426;CG13314;CG2765;CG4101;CG5835;cindr;dia;Fas1;hebe;hid;Hr4;ifc;insc;Jra;Klp64D;Lac;Lapsyn;Mlc-c;moody;Nep2;pcs;prominin-like;puc;Rab8;RhoGAP68F;RhoGDI;sky;Smg6;Spn55B;sqh;Swip-1;Tsp42Ee;Tsp42Ef;vari;vsg;Vta1;WASp;Xrp1
5kbUpTx	Jra_top50	cisbp__M6318	6.92	0.149	Jra	**	Jra (inferredBy_Orthology).	kay (inferredBy_MotifSimilarity). cnc (inferredBy_MotifSimilarity_n_Orthology).	32	2201	CG11426;CG13314;CG2765;CG31710;CG4101;CG5835;CG9801;cindr;Fas1;hebe;hid;Hr4;ifc;insc;Jra;Lac;Lapsyn;Mlc-c;pcs;prominin-like;puc;Rab8;RhoGDI;sky;Spn55B;sqh;Swip-1;Tsp42Ec;vari;Vta1;WASp;Xrp1
5kbUpTx	Jra_top50	hocomoco__SMRC1_HUMAN.H10MO.D	6.89	0.148	Jra	*	mor (inferredBy_Orthology).	Jra; cnc; ewg; kay; maf-S; tj (inferredBy_MotifSimilarity_n_Orthology).	42	4569	AMPdeam;CG10916;CG11426;CG13314;CG1572;CG2765;CG30154;CG31710;CG4101;CG5835;CG9801;cindr;dia;Fas1;hebe;hid;Hr4;ifc;insc;Jra;Klp64D;Lac;Lapsyn;Mlc-c;Nep2;pcs;prominin-like;puc;Rab8;RhoGDI;sky;Spn55B;sqh;Swip-1;Tsp42Ec;Tsp42Ef;vari;vsg;Vta1;WASp;Xrp1;ZnT63C
5kbUpTx	Jra_top50	cisbp__M6038	6.88	0.148	Jra	*		kay (inferredBy_MotifSimilarity). Jra; cnc (inferredBy_MotifSimilarity_n_Orthology).	42	4542	AMPdeam;CG10916;CG11426;CG13314;CG2765;CG4101;CG5835;CG9801;cindr;dia;Fas1;hebe;hid;Hr4;ifc;insc;Jra;Klp64D;Lac;Lapsyn;Mlc-c;moody;Nep2;pcs;prominin-like;puc;Rab8;RhoGAP68F;RhoGDI;sky;Smg6;Spn55B;sqh;Swip-1;Tsp42Ec;Tsp42Ee;Tsp42Ef;vari;vsg;Vta1;WASp;Xrp1
5kbUpTx	Jra_top50	cisbp__M5587	6.83	0.147	Jra	*		Jra; kay (inferredBy_MotifSimilarity). cnc (inferredBy_MotifSimilarity_n_Orthology).	41	4963	AMPdeam;CG10916;CG11426;CG13314;CG2765;CG4101;CG5835;CG9801;cindr;Fas1;hebe;hid;Hr4;ifc;insc;Jra;Klp64D;Lac;Lapsyn;Mlc-c;moody;Nep2;pcs;prominin-like;puc;Rab8;RhoGAP68F;RhoGDI;sky;Smg6;Spn55B;sqh;Swip-1;Tsp42Ec;Tsp42Ee;Tsp42Ef;vari;vsg;Vta1;WASp;Xrp1
5kbUpTx	Jra_top50	jaspar__MA0476.1	6.81	0.147	Jra	*	kay (inferredBy_Orthology).	Jra (inferredBy_MotifSimilarity_n_Orthology).	43	4013	AMPdeam;CG10916;CG11426;CG13314;CG1572;CG2765;CG30154;CG31710;CG4101;CG5835;CG9801;cindr;dia;Fas1;GATAd;hebe;hid;Hr4;ifc;insc;Jra;Klp64D;Lac;Lapsyn;Mlc-c;pcs;prominin-like;puc;Rab8;RhoGAP68F;RhoGDI;sky;Spn55B;sqh;Swip-1;Tsp42Ec;Tsp42Ee;Tsp42Ef;vari;vsg;Vta1;WASp;Xrp1
5kbUpTx	Jra_top50	cisbp__M2980	6.81	0.147	Jra	*	cnc (inferredBy_Orthology).	Jra; kay (inferredBy_MotifSimilarity_n_Orthology).	33	2707	CG10916;CG11426;CG13314;CG2765;CG31710;CG4101;CG5835;CG9801;cindr;Fas1;hebe;hid;Hr4;ifc;insc;Jra;Lac;Lapsyn;Mlc-c;pcs;prominin-like;puc;Rab8;RhoGAP68F;RhoGDI;sky;Smg6;Spn55B;sqh;Swip-1;vari;Vta1;Xrp1
5kbUpTx	Jra_top50	cisbp__M2278	6.79	0.146	Jra	*	kay (inferredBy_Orthology).	Jra (inferredBy_MotifSimilarity_n_Orthology).	31	1673	CG11426;CG2765;CG31710;CG4101;CG5835;CG9801;cindr;dia;Fas1;hebe;hid;Hr4;insc;Jra;Lac;Lapsyn;Mlc-c;pcs;prominin-like;puc;Rab8;RhoGAP68F;RhoGDI;sky;Spn55B;sqh;Swip-1;Tsp42Ec;vari;Vta1;Xrp1
5kbUpTx	Jra_top50	cisbp__M4591	6.78	0.146	Jra	**	Jra (inferredBy_Orthology).	kay (inferredBy_MotifSimilarity). NFAT; mor (inferredBy_MotifSimilarity_n_Orthology).	43	4013	CG10916;CG11426;CG13314;CG2765;CG30154;CG31710;CG4101;CG5835;CG9801;cindr;dia;Fas1;GATAd;hebe;hid;Hr4;ifc;insc;Jra;Klp64D;Lac;Lapsyn;Mlc-c;moody;Nep2;pcs;prominin-like;puc;Rab8;RhoGDI;sky;Smg6;Spn55B;sqh;Swip-1;Tsp42Ec;Tsp42Ee;Tsp42Ef;vari;vsg;Vta1;WASp;Xrp1
5kbUpTx	Jra_top50	taipale__JDP2_DBD_ATGASTCAT	6.78	0.146	Jra	*		Jra; kay (inferredBy_MotifSimilarity). cnc (inferredBy_MotifSimilarity_n_Orthology).	40	4665	AMPdeam;CG10916;CG11426;CG13314;CG2765;CG4101;CG5835;CG9801;cindr;dia;Fas1;hebe;hid;Hr4;ifc;insc;Jra;Klp64D;Lac;Lapsyn;Mlc-c;moody;Nep2;pcs;prominin-like;puc;Rab8;RhoGDI;sky;Smg6;Spn55B;sqh;Swip-1;Tsp42Ec;Tsp42Ee;Tsp42Ef;vari;vsg;Vta1;Xrp1
5kbUpTx	Jra_top50	transfac_public__M00490	6.74	0.146	Jra	*	cnc (inferredBy_Orthology).	Jra; kay (inferredBy_MotifSimilarity_n_Orthology).	32	2456	CG10916;CG11426;CG13314;CG2765;CG31710;CG4101;CG5835;CG9801;cindr;Fas1;hebe;hid;Hr4;ifc;insc;Jra;Lac;Lapsyn;Mlc-c;pcs;prominin-like;puc;Rab8;RhoGAP68F;RhoGDI;Smg6;Spn55B;sqh;Swip-1;vari;Vta1;Xrp1
5kbUpTx	Jra_top50	hocomoco__FOSB_HUMAN.H10MO.C	6.73	0.145	Jra	*	kay (inferredBy_Orthology).	Jra (inferredBy_MotifSimilarity). cnc; mor (inferredBy_MotifSimilarity_n_Orthology).	36	2855	CG11426;CG13314;CG2765;CG30154;CG31710;CG4101;CG5835;CG9801;cindr;dia;Fas1;hebe;hid;Hr4;ifc;insc;Jra;Lac;Lapsyn;Mlc-c;pcs;prominin-like;puc;Rab8;RhoGDI;sky;Spn55B;sqh;Swip-1;Tsp42Ec;Tsp42Ef;vari;vsg;Vta1;WASp;Xrp1
5kbUpTx	Jra_top50	taipale__JDP2_full_ATGASTCAT	6.72	0.145	Jra	*		kay (inferredBy_MotifSimilarity). Jra; cnc (inferredBy_MotifSimilarity_n_Orthology).	41	4408	AMPdeam;CG10916;CG11426;CG13314;CG2765;CG4101;CG5835;CG9801;cindr;dia;Fas1;hebe;hid;Hr4;ifc;insc;Jra;Klp64D;Lac;Lapsyn;Mlc-c;moody;Nep2;pcs;prominin-like;puc;Rab8;RhoGDI;sky;Smg6;Spn55B;sqh;Swip-1;Tsp42Ec;Tsp42Ee;Tsp42Ef;vari;vsg;Vta1;WASp;Xrp1
5kbUpTx	Jra_top50	cisbp__M4526	6.66	0.144	Jra	*	mor (inferredBy_Orthology).	Jra; cnc; ewg; kay; maf-S; tj (inferredBy_MotifSimilarity_n_Orthology).	44	3759	AMPdeam;CG10916;CG11426;CG13314;CG1572;CG2765;CG30154;CG31710;CG4101;CG5835;CG9801;cindr;dia;Fas1;GATAd;hebe;hid;Hr4;ifc;insc;Jra;Klp64D;Lac;Lapsyn;Mlc-c;moody;pcs;prominin-like;puc;Rab8;RhoGAP68F;RhoGDI;sky;Spn55B;sqh;Swip-1;Tsp42Ec;Tsp42Ef;vari;vsg;Vta1;WASp;Xrp1;ZnT63C
5kbUpTx	Jra_top50	cisbp__M4625	6.65	0.144	Jra	**	Jra (inferredBy_Orthology).	kay (inferredBy_MotifSimilarity). mor (inferredBy_MotifSimilarity_n_Orthology).	35	2637	CG11426;CG13314;CG2765;CG31710;CG4101;CG5835;CG9801;cindr;dia;Fas1;hebe;hid;Hr4;ifc;insc;Jra;Klp64D;Lac;Lapsyn;Mlc-c;pcs;prominin-like;puc;Rab8;RhoGDI;sky;Spn55B;sqh;Swip-1;Tsp42Ec;Tsp42Ef;vari;Vta1;WASp;Xrp1
5kbUpTx	Jra_top50	cisbp__M4608	6.64	0.144	Jra	**	Jra (inferredBy_Orthology).	kay (inferredBy_MotifSimilarity). cnc (inferredBy_MotifSimilarity_n_Orthology).	38	3531	CG10916;CG11426;CG13314;CG2765;CG30154;CG31710;CG4101;CG5835;CG9801;cindr;dia;Fas1;hebe;hid;Hr4;ifc;insc;Jra;Lac;Lapsyn;Mlc-c;pcs;prominin-like;puc;Rab8;RhoGDI;sky;Spn55B;sqh;Swip-1;Tsp42Ec;Tsp42Ee;Tsp42Ef;vari;vsg;Vta1;WASp;Xrp1
5kbUpTx	Jra_top50	swissregulon__hs__BACH2.p2	6.6	0.143	Jra	*	cnc (inferredBy_Orthology).	Jra; kay; mor (inferredBy_MotifSimilarity_n_Orthology).	44	4613	AMPdeam;CG10916;CG11426;CG13314;CG1572;CG2765;CG30154;CG31710;CG4101;CG5835;CG9801;cindr;dia;Fas1;hebe;hid;Hr4;ifc;insc;Jra;Klp64D;Lac;Lapsyn;Mlc-c;moody;pcs;prominin-like;puc;Rab8;RhoGAP68F;RhoGDI;sky;Smg6;Spn55B;sqh;Swip-1;Tsp42Ec;Tsp42Ef;vari;vsg;Vta1;WASp;Xrp1;ZnT63C
5kbUpTx	Jra_top50	cisbp__M2290	6.54	0.142	Jra	**	Jra (inferredBy_Orthology).	kay (inferredBy_MotifSimilarity). NFAT; mor (inferredBy_MotifSimilarity_n_Orthology).	40	3667	CG10916;CG11426;CG13314;CG2765;CG30154;CG31710;CG4101;CG5835;CG9801;cindr;dia;Fas1;GATAd;hebe;hid;Hr4;ifc;insc;Jra;Klp64D;Lac;Lapsyn;Mlc-c;moody;pcs;prominin-like;puc;Rab8;RhoGDI;sky;Spn55B;sqh;Swip-1;Tsp42Ec;Tsp42Ef;vari;vsg;Vta1;WASp;Xrp1
5kbUpTx	Jra_top50	taipale__NFE2_DBD_NATGASTCATN	6.5	0.141	Jra	*	cnc (inferredBy_Orthology).	Jra; kay (inferredBy_MotifSimilarity_n_Orthology).	38	3546	AMPdeam;CG10916;CG11426;CG13314;CG2765;CG31710;CG4101;CG5835;CG9801;cindr;dia;Fas1;GATAd;hebe;hid;Hr4;insc;Jra;Klp64D;Lac;Lapsyn;Mlc-c;moody;prominin-like;puc;Rab8;sky;Smg6;Spn55B;sqh;Swip-1;Tsp42Ec;Tsp42Ee;Tsp42Ef;Vta1;WASp;Xrp1;ZnT63C
5kbUpTx	Jra_top50	jaspar__MA0489.1	6.45	0.14	Jra	**	Jra (inferredBy_Orthology).	kay (inferredBy_MotifSimilarity). NFAT; mor (inferredBy_MotifSimilarity_n_Orthology).	35	2456	CG11426;CG2765;CG30154;CG31710;CG4101;CG5835;CG9801;cindr;dia;Fas1;hebe;hid;Hr4;ifc;insc;Jra;Lac;Lapsyn;Mlc-c;moody;pcs;prominin-like;puc;Rab8;RhoGDI;sky;Spn55B;sqh;Swip-1;Tsp42Ec;Tsp42Ef;vari;Vta1;WASp;Xrp1
5kbUpTx	Jra_top50	homer__GATGACTCATCN_Jun-AP1	6.37	0.139	Jra	**	Jra (inferredBy_Orthology).	kay (inferredBy_MotifSimilarity). cnc; mor (inferredBy_MotifSimilarity_n_Orthology).	32	2191	CG11426;CG13314;CG2765;CG31710;CG4101;CG5835;CG9801;cindr;Fas1;hebe;hid;Hr4;ifc;insc;Jra;Lac;Lapsyn;Mlc-c;pcs;prominin-like;puc;Rab8;RhoGDI;sky;Spn55B;sqh;Swip-1;Tsp42Ec;Tsp42Ef;vari;Vta1;Xrp1
5kbUpTx	Jra_top50	transfac_pro__M04846	6.3	0.137	Jra	*		Jra; kay (inferredBy_MotifSimilarity).	33	4308	AMPdeam;CG11426;CG13314;CG2765;CG4101;CG5835;CG9801;cindr;dia;Fas1;hebe;hid;Hr4;ifc;insc;Jra;Lac;Lapsyn;Mlc-c;pcs;prominin-like;puc;Rab8;sky;Spn55B;sqh;Swip-1;Tsp42Ef;vari;vsg;Vta1;WASp;Xrp1
5kbUpTx	Jra_top50	cisbp__M5659	6.22	0.136	Jra	*	cnc (inferredBy_Orthology).	Jra; kay (inferredBy_MotifSimilarity_n_Orthology).	37	4240	AMPdeam;CG10916;CG11426;CG13314;CG2765;CG4101;CG5835;CG9801;cindr;dia;Fas1;GATAd;hebe;hid;Hr4;ifc;insc;Jra;Klp64D;Lac;Lapsyn;Mlc-c;moody;pcs;prominin-like;puc;Rab8;sky;Smg6;Spn55B;sqh;Swip-1;Tsp42Ef;vsg;Vta1;WASp;Xrp1
5kbUpTx	Jra_top50	yetfasco__YIL056W_2091	6.16	0.135	Jra	*		Jra; kay (inferredBy_MotifSimilarity). cnc; mor (inferredBy_MotifSimilarity_n_Orthology).	42	4188	AMPdeam;CG10916;CG11426;CG13314;CG2765;CG30154;CG31710;CG4101;CG5835;CG7130;CG9801;cindr;dia;Fas1;hebe;hid;Hr4;ifc;insc;Jra;Klp64D;Lac;Lapsyn;Mlc-c;pcs;prominin-like;puc;Rab8;RhoGAP68F;RhoGDI;sky;Spn55B;sqh;Swip-1;Tsp42Ec;Tsp42Ee;Tsp42Ef;vari;Vta1;WASp;Xrp1;ZnT63C
5kbUpTx	Jra_top50	transfac_pro__M03866	6.16	0.135	Jra	**	Jra; kay (inferredBy_Orthology).	mor (inferredBy_MotifSimilarity_n_Orthology).	32	2376	CG11426;CG13314;CG2765;CG31710;CG4101;CG5835;CG9801;cindr;Fas1;hebe;hid;Hr4;ifc;insc;Jra;Lac;Lapsyn;Mlc-c;moody;pcs;puc;Rab8;RhoGAP68F;RhoGDI;sky;Spn55B;sqh;Swip-1;vari;Vta1;WASp;Xrp1
5kbUpTx	Jra_top50	cisbp__M2279	6.02	0.132	Jra	*	kay (inferredBy_Orthology).	Jra; mor (inferredBy_MotifSimilarity_n_Orthology).	46	4542	AMPdeam;CG10916;CG11426;CG13314;CG1572;CG2765;CG30154;CG31710;CG4101;CG5835;CG9801;cindr;dia;Fas1;GATAd;hebe;hid;Hr4;ifc;insc;Jra;Klp64D;Lac;Lapsyn;Mlc-c;moody;pcs;prominin-like;puc;Rab8;RhoGAP68F;RhoGDI;sky;Smg6;Spn55B;sqh;Swip-1;Tsp42Ec;Tsp42Ee;Tsp42Ef;vari;vsg;Vta1;WASp;Xrp1;ZnT63C
5kbUpTx	Jra_top50	flyfactorsurvey__kay_Jra_SANGER_5_FBgn0001291	5.96	0.131	Jra	**	Jra (directAnnotation).	kay (inferredBy_MotifSimilarity).	37	2992	CG11426;CG13314;CG2765;CG30154;CG31710;CG4101;CG5835;CG9801;cindr;dia;Fas1;hebe;hid;Hr4;ifc;insc;Jra;Klp64D;Lac;Lapsyn;Mlc-c;moody;pcs;prominin-like;puc;Rab8;RhoGDI;sky;Spn55B;sqh;Swip-1;Tsp42Ec;Tsp42Ef;vari;Vta1;WASp;Xrp1
5kbUpTx	Jra_top50	neph__UW.Motif.0001	5.96	0.131	Jra	*		kay (inferredBy_MotifSimilarity). Jra; cnc (inferredBy_MotifSimilarity_n_Orthology).	31	2044	CG11426;CG13314;CG2765;CG31710;CG4101;CG5835;CG9801;cindr;Fas1;hebe;hid;Hr4;ifc;insc;Jra;Lac;Lapsyn;Mlc-c;moody;pcs;puc;Rab8;RhoGDI;sky;sqh;Swip-1;Tsp42Ec;vari;Vta1;WASp;Xrp1
5kbUpTx	Jra_top50	cisbp__M6228	5.83	0.129	Jra	*	kay (inferredBy_Orthology).	Jra (inferredBy_MotifSimilarity_n_Orthology).	27	1818	CG11426;CG2765;CG31710;CG4101;CG5835;CG9801;cindr;Fas1;hebe;hid;Hr4;insc;Jra;Lac;Lapsyn;Mlc-c;pcs;puc;RhoGAP68F;RhoGDI;sky;sqh;Swip-1;vari;Vta1;Xrp1;ZnT63C
5kbUpTx	Jra_top50	transfac_pro__M07685	5.83	0.129	Jra	*	kay (directAnnotation).	Jra (inferredBy_MotifSimilarity).	35	2927	CG10916;CG11426;CG13314;CG2765;CG4101;CG5835;CG9801;cindr;dia;Fas1;hebe;hid;Hr4;insc;Jra;Klp64D;Lac;Lapsyn;Mlc-c;pcs;prominin-like;puc;Rab8;RhoGDI;sky;Smg6;Spn55B;sqh;Swip-1;Tsp42Ec;vari;vsg;Vta1;WASp;Xrp1
5kbUpTx	Jra_top50	cisbp__M5050	5.8	0.128	Jra	**	Jra (directAnnotation).	kay (inferredBy_MotifSimilarity).	37	2855	CG11426;CG13314;CG2765;CG30154;CG31710;CG4101;CG5835;CG9801;cindr;dia;Fas1;hebe;hid;Hr4;ifc;insc;Jra;Klp64D;Lac;Lapsyn;Mlc-c;moody;pcs;prominin-like;puc;Rab8;RhoGDI;sky;Spn55B;sqh;Swip-1;Tsp42Ec;Tsp42Ef;vari;Vta1;WASp;Xrp1
5kbUpTx	Jra_top50	jaspar__MA0477.1	5.78	0.128	Jra	*	kay (inferredBy_Orthology).	Jra; mor (inferredBy_MotifSimilarity_n_Orthology).	48	4855	AMPdeam;CG10916;CG11426;CG13314;CG1572;CG2765;CG30154;CG31710;CG4101;CG5704;CG5835;CG9801;cindr;dia;Fas1;GATAd;hebe;hid;Hr4;ifc;insc;Jra;Klp64D;Lac;Lapsyn;Mlc-c;moody;Nep2;pcs;prominin-like;puc;Rab8;RhoGAP68F;RhoGDI;sky;Smg6;Spn55B;sqh;Swip-1;Tsp42Ec;Tsp42Ee;Tsp42Ef;vari;vsg;Vta1;WASp;Xrp1;ZnT63C
5kbUpTx	Jra_top50	homer__NATGASTCABNN_Fosl2	5.63	0.125	Jra	*	kay (inferredBy_Orthology).	Jra (inferredBy_MotifSimilarity). cnc; mor (inferredBy_MotifSimilarity_n_Orthology).	34	2637	CG11426;CG13314;CG2765;CG31710;CG4101;CG5835;CG9801;cindr;Fas1;hebe;hid;Hr4;ifc;insc;Jra;Lac;Lapsyn;Mlc-c;moody;pcs;prominin-like;puc;Rab8;RhoGAP68F;RhoGDI;sky;Spn55B;sqh;Swip-1;Tsp42Ef;vari;Vta1;WASp;Xrp1
5kbUpTx	Jra_top50	hocomoco__SMRC1_MOUSE.H10MO.B	5.62	0.125	Jra	*	mor (inferredBy_Orthology).	Jra; cnc; ewg; kay; maf-S; tj (inferredBy_MotifSimilarity_n_Orthology).	41	3826	CG10916;CG11426;CG13314;CG2765;CG30154;CG31710;CG4101;CG5835;CG9801;cindr;dia;Fas1;hebe;hid;Hr4;ifc;insc;Jra;Lac;Lapsyn;Mlc-c;moody;Nep2;pcs;prominin-like;puc;Rab8;RhoGAP68F;RhoGDI;sky;Spn55B;sqh;Swip-1;Tsp42Ec;Tsp42Ee;Tsp42Ef;vari;vsg;Vta1;WASp;Xrp1
5kbUpTx	Jra_top50	yetfasco__YBL103C_1445	5.59	0.124	Jra	*		Jra; kay (inferredBy_MotifSimilarity).	36	4013	CG10916;CG11426;CG13314;CG2765;CG31710;CG4101;CG5835;CG9801;cindr;Fas1;hebe;hid;Hr4;ifc;insc;Jra;Klp64D;Lac;Lapsyn;Mlc-c;moody;pcs;prominin-like;puc;Rab8;RhoGDI;sky;Smg6;Spn55B;sqh;Swip-1;Tsp42Ef;vari;Vta1;WASp;Xrp1
5kbUpTx	Jra_top50	cisbp__M6467	5.57	0.124	Jra	*	mor (inferredBy_Orthology).	Jra; cnc; ewg; kay; maf-S; tj (inferredBy_MotifSimilarity_n_Orthology).	41	3895	CG10916;CG11426;CG13314;CG2765;CG30154;CG31710;CG4101;CG5835;CG9801;cindr;dia;Fas1;hebe;hid;Hr4;ifc;insc;Jra;Lac;Lapsyn;Mlc-c;moody;Nep2;pcs;prominin-like;puc;Rab8;RhoGAP68F;RhoGDI;sky;Spn55B;sqh;Swip-1;Tsp42Ec;Tsp42Ee;Tsp42Ef;vari;vsg;Vta1;WASp;Xrp1
5kbUpTx	Jra_top50	hocomoco__BATF_HUMAN.H10MO.S	5.52	0.123	Jra	*		Jra; kay (inferredBy_MotifSimilarity_n_Orthology).	33	2394	CG11426;CG13314;CG2765;CG31710;CG4101;CG5835;CG9801;cindr;Fas1;hebe;hid;Hr4;ifc;insc;Jra;Lac;Lapsyn;Mlc-c;pcs;puc;Rab8;RhoGAP68F;RhoGDI;sky;Spn55B;sqh;Swip-1;Tsp42Ec;Tsp42Ef;vari;Vta1;WASp;Xrp1
5kbUpTx	Jra_top50	cisbp__M6158	5.5	0.122	Jra	*		Jra; kay (inferredBy_MotifSimilarity_n_Orthology).	33	2456	CG11426;CG13314;CG2765;CG31710;CG4101;CG5835;CG9801;cindr;Fas1;hebe;hid;Hr4;ifc;insc;Jra;Lac;Lapsyn;Mlc-c;pcs;puc;Rab8;RhoGAP68F;RhoGDI;sky;Spn55B;sqh;Swip-1;Tsp42Ec;Tsp42Ef;vari;Vta1;WASp;Xrp1
5kbUpTx	Jra_top50	yetfasco__YER064C_2094	5.25	0.118	Jra	*		Jra; kay (inferredBy_MotifSimilarity). cnc (inferredBy_MotifSimilarity_n_Orthology).	33	2707	CG11426;CG13314;CG2765;CG31710;CG4101;CG5835;CG9801;cindr;Fas1;hebe;hid;Hr4;ifc;insc;Jra;Klp64D;Lac;Lapsyn;Mlc-c;pcs;prominin-like;puc;Rab8;sky;Spn55B;sqh;Swip-1;Tsp42Ec;Tsp42Ef;vari;Vta1;WASp;Xrp1
5kbUpTx	Jra_top50	hocomoco__FOSB_MOUSE.H10MO.C	5.18	0.117	Jra	*	kay (inferredBy_Orthology).	Jra (inferredBy_MotifSimilarity_n_Orthology).	29	2044	CG11426;CG2765;CG31710;CG4101;CG5835;CG9801;cindr;Fas1;hebe;hid;Hr4;insc;Jra;Lac;Lapsyn;Mlc-c;moody;pcs;puc;RhoGAP68F;RhoGDI;sky;sqh;Swip-1;vari;Vta1;WASp;Xrp1;ZnT63C
5kbUpTx	Jra_top50	transfac_pro__M03869	5.1	0.115	Jra	*	kay (inferredBy_Orthology).	Jra; cnc; mor (inferredBy_MotifSimilarity_n_Orthology).	39	4188	CG10660;CG10916;CG11426;CG13314;CG2765;CG31710;CG4101;CG5835;CG9801;cindr;Fas1;hebe;hid;Hr4;ifc;insc;Jra;Klp64D;Lac;Lapsyn;Mlc-c;moody;pcs;prominin-like;puc;Rab8;RhoGAP68F;RhoGDI;sky;Spn55B;sqh;Swip-1;Tsp42Ec;Tsp42Ef;vari;vsg;Vta1;WASp;Xrp1
5kbUpTx	Jra_top50	transfac_public__M00199	5.09	0.115	Jra	**	Jra; kay (inferredBy_Orthology).		32	2407	CG11426;CG13314;CG2765;CG31710;CG4101;CG5835;CG9801;cindr;Fas1;hebe;hid;Hr4;ifc;insc;Jra;Lac;Lapsyn;Mlc-c;moody;pcs;puc;Rab8;RhoGAP68F;RhoGDI;sky;Spn55B;sqh;Swip-1;vari;Vta1;WASp;Xrp1
5kbUpTx	Jra_top50	transfac_public__M00037	5.08	0.115	Jra	*	cnc; maf-S (inferredBy_Orthology).	Jra; ewg; kay; tj (inferredBy_MotifSimilarity_n_Orthology).	22	1783	CG31710;CG4101;CG5835;CG9801;cindr;hebe;hid;Hr4;ifc;insc;Jra;Lac;Lapsyn;pcs;prominin-like;puc;sky;sqh;Swip-1;vari;Vta1;WASp
5kbUpTx	Jra_top50	elemento__TGACTCA	4.95	0.112	Jra	*		Jra (inferredBy_MotifSimilarity_n_Orthology).	28	1647	CG11426;CG13314;CG31710;CG4101;CG5835;cindr;Fas1;hebe;hid;Hr4;ifc;insc;Jra;Lac;Lapsyn;Mlc-c;pcs;puc;Rab8;RhoGDI;sky;sqh;Swip-1;Tsp42Ec;vari;Vta1;WASp;Xrp1
5kbUpTx	Jra_top50	cisbp__M0352	4.93	0.112	Jra	*		kay (inferredBy_MotifSimilarity). Jra (inferredBy_MotifSimilarity_n_Orthology).	29	2863	CG10916;CG11426;CG13314;CG2765;CG4101;CG5835;CG9801;cindr;Fas1;hebe;hid;Hr4;insc;Jra;Lac;Lapsyn;Mlc-c;moody;pcs;puc;Rab8;RhoGDI;sky;Spn55B;sqh;Swip-1;Vta1;WASp;Xrp1
5kbUpTx	Jra_top50	homer__TGCTGAGTCA_Bach2	4.89	0.111	Jra	*	cnc (inferredBy_Orthology).	Jra; kay; maf-S; tj (inferredBy_MotifSimilarity_n_Orthology).	35	3826	AMPdeam;CG10660;CG11426;CG13314;CG1572;CG31710;CG4101;CG5835;CG9801;cindr;Fas1;GATAd;hebe;hid;Hr4;ifc;insc;Jra;Klp64D;Lac;Lapsyn;Mlc-c;pcs;prominin-like;puc;Rab8;sky;sqh;Swip-1;Tsp42Ec;vari;vsg;Vta1;WASp;Xrp1
5kbUpTx	Jra_top50	transfac_pro__M01267	4.8	0.109	Jra	*	kay (inferredBy_Orthology).	Jra (inferredBy_MotifSimilarity_n_Orthology).	28	1783	CG11426;CG13314;CG2765;CG31710;CG4101;cindr;Fas1;hebe;hid;Hr4;ifc;insc;Jra;Lac;Lapsyn;Mlc-c;moody;pcs;puc;Rab8;RhoGDI;sky;sqh;Swip-1;vari;Vta1;WASp;Xrp1
5kbUpTx	Jra_top50	transfac_pro__M07400	4.8	0.109	Jra	*		Jra; kay (inferredBy_MotifSimilarity_n_Orthology).	30	1980	CG11426;CG2765;CG4101;CG5835;CG9801;cindr;dia;Fas1;hebe;hid;Hr4;insc;Jra;Lac;Lapsyn;Mlc-c;moody;pcs;puc;Rab8;RhoGAP68F;RhoGDI;sky;sqh;Swip-1;Tsp42Ec;vsg;Vta1;WASp;Xrp1
5kbUpTx	Jra_top50	transfac_pro__M07600	4.73	0.108	Jra	*	kay (inferredBy_Orthology).	Jra (inferredBy_MotifSimilarity_n_Orthology).	30	1941	CG11426;CG13314;CG2765;CG31710;CG4101;CG5835;CG9801;cindr;Fas1;hebe;hid;Hr4;ifc;insc;Jra;Lac;Lapsyn;Mlc-c;moody;pcs;puc;Rab8;RhoGDI;sky;sqh;Swip-1;vari;Vta1;WASp;Xrp1
5kbUpTx	Jra_top50	cisbp__M0320	4.61	0.106	Jra	**	Jra (inferredBy_Orthology).	kay (inferredBy_MotifSimilarity_n_Orthology).	37	4334	CG10660;CG11426;CG13314;CG1572;CG4101;CG5835;cindr;dia;Fas1;hebe;hid;Hr4;ifc;insc;Jra;Klp64D;Lac;Lapsyn;Mlc-c;pcs;prominin-like;puc;Rab8;RhoGDI;sky;Smg6;Spn55B;sqh;Swip-1;Tsp42Ec;Tsp42Ee;Tsp42Ef;vari;vsg;Vta1;WASp;Xrp1
5kbUpTx	Jra_top50	transfac_pro__M03551	4.61	0.106	Jra	**	Jra (inferredBy_Orthology).		27	1551	CG11426;CG13314;CG2765;CG31710;CG4101;CG5835;CG9801;cindr;Fas1;hid;Hr4;ifc;insc;Jra;Lac;Lapsyn;Mlc-c;pcs;puc;Rab8;RhoGDI;sky;sqh;Swip-1;vari;Vta1;Xrp1
5kbUpTx	Jra_top50	transfac_pro__M03552	4.6	0.106	Jra	**	Jra (inferredBy_Orthology).		26	1407	CG11426;CG13314;CG2765;CG31710;CG4101;CG5835;cindr;Fas1;hebe;hid;insc;Jra;Lac;Lapsyn;Mlc-c;moody;pcs;puc;Rab8;RhoGDI;sky;sqh;Swip-1;vari;Vta1;Xrp1
5kbUpTx	Jra_top50	transfac_pro__M00925	4.41	0.102	Jra	**	Jra; kay (inferredBy_Orthology).		30	2191	CG11426;CG13314;CG2765;CG31710;CG4101;CG5835;CG9801;cindr;Fas1;hebe;hid;Hr4;ifc;insc;Jra;Lac;Lapsyn;Mlc-c;moody;pcs;puc;Rab8;RhoGDI;sky;sqh;Swip-1;vari;Vta1;WASp;Xrp1
5kbUpTx	Jra_top50	transfac_pro__M00926	4.23	0.0989	Jra	**	Jra; kay (inferredBy_Orthology).		30	2283	CG11426;CG13314;CG2765;CG31710;CG4101;CG5835;CG9801;cindr;Fas1;hebe;hid;Hr4;ifc;insc;Jra;Lac;Lapsyn;Mlc-c;moody;pcs;puc;Rab8;RhoGDI;sky;sqh;Swip-1;Tsp42Ec;vari;Vta1;Xrp1
5kbUpTx	Jra_top50	transfac_pro__M02095	4.17	0.0976	Jra	*	kay (inferredBy_Orthology).	Jra (inferredBy_MotifSimilarity_n_Orthology).	31	2209	CG11426;CG13314;CG2765;CG31710;CG4101;CG5835;CG9801;cindr;Fas1;hebe;hid;Hr4;ifc;insc;Jra;Lac;Lapsyn;Mlc-c;pcs;puc;Rab8;RhoGAP68F;RhoGDI;sky;sqh;Swip-1;Tsp42Ec;vari;Vta1;WASp;Xrp1
5kbUpTx	Jra_top50	transfac_public__M00174	3.82	0.0911	Jra	**	Jra; kay (inferredBy_Orthology).	mor (inferredBy_MotifSimilarity_n_Orthology).	36	3387	CG10916;CG11426;CG13314;CG2765;CG30154;CG31710;CG4101;CG5835;CG9801;cindr;Fas1;hebe;hid;Hr4;ifc;insc;Jra;Lac;Lapsyn;Mlc-c;moody;pcs;prominin-like;puc;Rab8;RhoGDI;sky;Spn55B;sqh;Swip-1;Tsp42Ec;Tsp42Ef;vari;Vta1;WASp;Xrp1
5kbUpTx	Jra_top50	transfac_public__M00517	3.72	0.0894	Jra	**	Jra; kay (inferredBy_Orthology).	cnc; maf-S; tj (inferredBy_MotifSimilarity_n_Orthology).	30	2044	CG11426;CG13314;CG2765;CG31710;CG4101;CG5835;CG9801;cindr;Fas1;hebe;hid;Hr4;insc;Jra;Lac;Lapsyn;Mlc-c;pcs;prominin-like;puc;Rab8;RhoGDI;sky;Spn55B;sqh;Swip-1;vari;Vta1;WASp;Xrp1
5kbUpTx	Jra_top50	transfac_pro__M03538	3.61	0.0872	Jra	**	Jra; kay (inferredBy_Orthology).		30	2044	CG11426;CG13314;CG2765;CG31710;CG4101;CG5835;CG9801;cindr;Fas1;hebe;hid;Hr4;ifc;insc;Jra;Lac;Lapsyn;Mlc-c;moody;pcs;puc;Rab8;RhoGDI;sky;sqh;Swip-1;vari;Vta1;WASp;Xrp1
5kbUpTx	Jra_top50	swissregulon__hs__NFE2.p2	3.52	0.0856	Jra	*	cnc (inferredBy_Orthology).	Jra; ewg; kay; maf-S; tj (inferredBy_MotifSimilarity_n_Orthology).	29	2248	CG11426;CG1572;CG31710;CG4101;CG5835;CG9801;cindr;Fas1;hebe;hid;Hr4;ifc;insc;Jra;Lac;Lapsyn;Mlc-c;pcs;prominin-like;puc;Rab8;RhoGAP68F;sky;sqh;Swip-1;vari;Vta1;WASp;Xrp1
5kbUpTx	Jra_top50	stark__TGANTCA	3.48	0.0848	Jra	**	Jra; kay (directAnnotation).		33	2281	CG11426;CG13314;CG2765;CG31710;CG4101;CG5835;CG9801;cindr;dia;Fas1;hebe;hid;Hr4;ifc;insc;Jra;Lac;Lapsyn;Mlc-c;moody;pcs;puc;Rab8;RhoGAP68F;RhoGDI;sky;sqh;Swip-1;Tsp42Ec;vari;Vta1;WASp;Xrp1
5kbUpTx	Jra_top50	transfac_pro__M00924	3.36	0.0825	Jra	**	Jra; kay (inferredBy_Orthology).		29	2800	CG10660;CG11426;CG13314;CG2765;CG31710;CG4101;CG5835;cindr;Fas1;hebe;hid;Hr4;ifc;insc;Jra;Lac;Lapsyn;pcs;prominin-like;puc;Rab8;RhoGDI;sky;sqh;Swip-1;Tsp42Ec;Vta1;WASp;Xrp1
5kbUpTx	Jra_top50	cisbp__M3617	3.29	0.0814	Jra	*	cnc (inferredBy_Orthology).	Jra; ewg; kay; maf-S; tj (inferredBy_MotifSimilarity_n_Orthology).	20	1647	CG31710;CG4101;CG5835;cindr;hebe;hid;Hr4;ifc;insc;Jra;Lac;Lapsyn;pcs;prominin-like;puc;sky;sqh;vari;Vta1;WASp
5kbUpTx	Jra_top50	cisbp__M6229	3.22	0.08	Jra	*	kay (inferredBy_Orthology).	Jra; cnc; ewg; maf-S; tj (inferredBy_MotifSimilarity_n_Orthology).	40	4796	AMPdeam;CG10660;CG10916;CG11426;CG13314;CG1572;CG2765;CG31710;CG4101;CG5835;CG9801;cindr;Fas1;hebe;hid;Hr4;ifc;insc;Jra;Klp64D;Lac;Lapsyn;Mlc-c;pcs;prominin-like;puc;Rab8;RhoGDI;sky;Smg6;Spn55B;sqh;Swip-1;Tsp42Ec;Tsp42Ef;vari;Vta1;WASp;Xrp1;ZnT63C
5kbUpTx	Jra_top50	homer__GATGACTCAGCA_NF-E2	3.07	0.0772	Jra	*	cnc (inferredBy_Orthology).	maf-S (inferredBy_MotifSimilarity). Jra; kay; tj (inferredBy_MotifSimilarity_n_Orthology).	29	3667	CG10660;CG11426;CG31710;CG4101;CG5835;CG9801;cindr;dia;Fas1;GATAd;hebe;hid;Hr4;ifc;insc;Jra;Lac;Lapsyn;pcs;prominin-like;puc;sky;Spn55B;sqh;Swip-1;vari;Vta1;WASp;Xrp1
5kbUpTx	Jra_top50	transfac_pro__M00821	3.04	0.0767	Jra	*	cnc; maf-S (inferredBy_Orthology).	Jra; tj (inferredBy_MotifSimilarity_n_Orthology).	34	4963	CG10660;CG11426;CG13314;CG31710;CG4101;CG5835;CG9801;cindr;dia;Fas1;GATAd;hebe;hid;Hr4;ifc;insc;Jra;Klp64D;Lac;Lapsyn;moody;pcs;prominin-like;puc;RhoGAP68F;sky;Smg6;sqh;Swip-1;vari;vsg;Vta1;WASp;Xrp1
5kbUpTx	Jra_top50	transfac_pro__M03870	3.04	0.0766	Jra	*	kay (inferredBy_Orthology).	Jra (inferredBy_MotifSimilarity_n_Orthology).	38	3081	CG10660;CG10916;CG11426;CG13314;CG2765;CG31710;CG4101;CG5835;CG9801;cindr;Fas1;hebe;hid;Hr4;ifc;insc;Jra;Lac;Lapsyn;Mlc-c;moody;pcs;prominin-like;puc;Rab8;RhoGAP68F;RhoGDI;sky;Smg6;Spn55B;sqh;Swip-1;Tsp42Ec;vari;vsg;Vta1;WASp;Xrp1
5kbUpTx	Jra_top50perTarget	cisbp__M2280	8.26	0.0947	Jra	*	kay (inferredBy_Orthology).	Jra (inferredBy_MotifSimilarity). maf-S; mor (inferredBy_MotifSimilarity_n_Orthology).	193	4028	a;Act42A;Act5C;ago;Akt1;ALiX;alpha-Est3;alpha-Est9;AMPdeam;be;Best1;betaTub97EF;Btk29A;CAP;CG10098;CG10103;CG10126;CG10527;CG10874;CG10916;CG11426;CG11658;CG13124;CG13255;CG13314;CG13921;CG1407;CG14073;CG15098;CG15611;CG17544;CG18659;CG1890;CG1943;CG2765;CG2991;CG30069;CG30154;CG30423;CG31038;CG31523;CG31694;CG31710;CG32365;CG34194;CG34417;CG3529;CG4025;CG4101;CG4199;CG42671;CG42709;CG43110;CG5004;CG5151;CG5521;CG5835;CG5953;CG6051;CG6191;CG6231;CG6707;CG7523;CG7546;CG7702;CG9044;CG9304;CG9328;CG9801;Chd64;Chmp1;CHMP2B;cib;cindr;Cortactin;cpo;dia;Diap1;dock;E(spl)mbeta-HLH;ebd2;edl;Ephrin;Fas1;Fas3;Fer2LCH;Fhos;fng;GlcAT-S;Gli;GMF;hebe;hid;hppy;Hr39;Hr4;Hsepi;ifc;InR;insc;jar;Jra;jvl;Khc-73;Klp64D;Lac;Lapsyn;Liprin-alpha;Lis-1;lute;mbl;Mekk1;Mes2;Mfe2;Mlc-c;mthl5;mub;Myo31DF;Nhe3;Nmda1;Orct2;p120ctn;Pak3;Patronin;Pax;pcs;pes;Pka-R2;Pkn;Pld;prominin-like;Ptp99A;puc;Pvf1;Rab11;Rab30;Rab8;Ras85D;raw;Rgl;Rho1;RhoGAP15B;RhoGAP92B;RhoGDI;RhoU;Rint1;Rm62;roq;rpr;rush;Sara;sau;scb;Sep2;SH3PX1;shd;shep;siz;sky;Smg6;Socs44A;spict;Spn27A;Spn55B;sqh;sra;stv;Swip-1;Syx7;tacc;Tm1;Traf4;Tre1;Tsp42Ea;Tsp42Ec;Tsp42Ef;vari;veil;Vha100-1;viaf;Vps2;Vps24;vri;vsg;Vta1;WASp;Wbp2;whd;Wsck;wun;Xrp1;Zasp52;Ziz
5kbUpTx	Jra_top50perTarget	taipale__NFE2_DBD_NATGASTCATN	8.24	0.0946	Jra	*	cnc (inferredBy_Orthology).	Jra; kay (inferredBy_MotifSimilarity_n_Orthology).	162	3214	a;ALiX;alpha-Est3;alpha-Est9;AMPdeam;be;Best1;Btk29A;CAP;CG10098;CG10103;CG10126;CG10527;CG10916;CG11426;CG11658;CG13124;CG13314;CG13921;CG15098;CG16721;CG18659;CG1890;CG1943;CG2765;CG2991;CG31038;CG31523;CG31694;CG31710;CG31955;CG32365;CG34325;CG34382;CG34417;CG4025;CG4101;CG4199;CG42671;CG42709;CG5004;CG5151;CG5835;CG5953;CG6051;CG6191;CG6707;CG7523;CG7546;CG7702;CG9304;CG9328;CG9795;Chd64;CHMP2B;cib;cindr;Cortactin;cpo;dia;Diap1;dock;E(spl)mbeta-HLH;edl;Esp;Fas1;Fas3;Fer2LCH;Fhos;fng;GAPcenA;GATAd;GlcAT-S;Gli;hebe;hid;hppy;Hr39;Hr4;Hsepi;InR;insc;jar;Jra;jvl;Khc-73;Klp64D;Lac;Lapsyn;Lis-1;mbl;Mes2;Mfe2;Mlc-c;moody;mthl5;mub;Myo31DF;Nmda1;Pak3;Patronin;Pax;pinta;Pka-R2;Pkn;Pld;Prestin;prominin-like;Ptp99A;puc;Pvf1;Rab11;Rab30;Rab8;Rgl;rho-4;RhoGAP15B;RhoGAP92B;RhoU;Rint1;Rm62;rpr;rush;sau;scb;Sep2;sgg;SH3PX1;shams;shep;siz;sky;Smg6;Socs44A;spict;Spn27A;Spn55B;sqh;Swip-1;Synd;Syx7;tacc;Tm1;Traf4;Trc8;Tre1;Tsp42Ea;Tsp42Ee;Tsp42Ef;Vha100-1;viaf;Vps2;Vps24;vri;Vta1;WASp;Wbp2;Wnk;wun;Xrp1;Zasp52;Ziz
5kbUpTx	Jra_top50perTarget	jaspar__MA0478.1	8.15	0.0938	Jra	*	kay (inferredBy_Orthology).	Jra (inferredBy_MotifSimilarity). mor (inferredBy_MotifSimilarity_n_Orthology).	207	4557	a;Act42A;Act5C;ago;Akt1;ALiX;alpha-Est3;alpha-Est9;AMPdeam;be;Best1;betaTub97EF;Btk29A;CAP;CG10098;CG10103;CG10126;CG10527;CG10874;CG10916;CG11426;CG11658;CG13124;CG13255;CG13314;CG13921;CG1407;CG14073;CG14441;CG15098;CG15611;CG17544;CG18659;CG1890;CG1943;CG2765;CG2991;CG30069;CG30154;CG30423;CG31038;CG31523;CG31694;CG31710;CG32365;CG34194;CG34325;CG34417;CG3529;CG4025;CG4101;CG4199;CG42671;CG42709;CG43110;CG5004;CG5151;CG5835;CG5953;CG6051;CG6191;CG6231;CG6707;CG7523;CG7546;CG7702;CG9044;CG9328;CG9801;Chd64;Chmp1;CHMP2B;cib;cindr;Cortactin;cpo;Ctr1A;dia;Diap1;Dlc90F;dock;E(spl)mbeta-HLH;ebd2;edl;Fas1;Fas3;Fer2LCH;Fhos;fng;GAPcenA;GATAd;GlcAT-S;Gli;GMF;hebe;hid;hppy;Hr39;Hr4;Hsepi;ifc;InR;insc;jar;Jra;jvl;Khc-73;Klp64D;Lac;Lapsyn;Liprin-alpha;Lis-1;lqf;lute;mbl;Mekk1;Mes2;Mfe2;Mlc-c;moody;mthl5;mub;Myo31DF;Nhe3;Nmda1;Orct2;p120ctn;Pak3;Patronin;Pax;pcs;Pdk1;pes;Pi4KIIalpha;Pka-R2;Pkn;Pld;prominin-like;Ptp99A;puc;Pvf1;Rab11;Rab30;Rab8;Ras85D;raw;Rbsn-5;Rgl;Rho1;RhoGAP15B;RhoGAP92B;RhoGDI;RhoU;Rint1;Rm62;Rok;roq;rpr;rush;Sara;sau;scb;Sep2;sgg;SH3PX1;shd;shep;siz;sky;Smg6;Socs44A;spict;Spn27A;Spn55B;sqh;sra;stv;Swip-1;Synd;Syx7;tacc;Tm1;Traf4;Tre1;Tsp42Ea;Tsp42Ec;Tsp42Ee;Tsp42Ef;Ubc6;vari;veil;Vha100-1;viaf;Vps2;Vps24;vri;vsg;Vta1;WASp;Wbp2;Wnk;Wsck;wun;Xrp1;Zasp52;Ziz;ZnT63C
5kbUpTx	Jra_top50perTarget	cisbp__M5659	7.94	0.092	Jra	*	cnc (inferredBy_Orthology).	Jra; kay (inferredBy_MotifSimilarity_n_Orthology).	195	4853	a;Act42A;ago;ALiX;alpha-Est3;alpha-Est9;AMPdeam;Ank;be;Best1;betaTub97EF;Btk29A;CAP;CG10089;CG10098;CG10103;CG10126;CG10527;CG10874;CG10916;CG11426;CG11658;CG12007;CG13124;CG13314;CG13921;CG14073;CG14441;CG15098;CG16721;CG18659;CG1890;CG1943;CG2765;CG2991;CG30069;CG30423;CG31038;CG31523;CG31694;CG31710;CG31955;CG32365;CG34325;CG34417;CG3529;CG4025;CG4101;CG4199;CG42671;CG42709;CG4462;CG5004;CG5151;CG5835;CG5953;CG6051;CG6191;CG6218;CG6231;CG6707;CG7222;CG7523;CG7546;CG7702;CG9304;CG9328;CG9801;Chd64;CHMP2B;cib;cindr;Cortactin;cpo;dia;Diap1;Dlc90F;dock;E(spl)mbeta-HLH;edl;Fas1;Fas3;Fer2LCH;Fhos;fng;GAPcenA;GATAd;GlcAT-S;Gli;GMF;hebe;hid;hppy;Hr39;Hr4;Hsepi;ifc;InR;insc;jar;Jra;jvl;Khc-73;Klp64D;Lac;Lapsyn;Lerp;Lis-1;lqf;lute;mbl;Mekk1;Mes2;Mfe2;Mlc-c;moody;mthl5;mub;Myo31DF;Nhe3;Nmda1;Orct2;p120ctn;Pak3;Patronin;Pax;pcs;pes;pinta;Pka-R2;Pkn;Pld;prominin-like;Ptp99A;puc;Pvf1;Rab11;Rab30;Rab8;Ras85D;raw;Rbsn-5;Rgl;rho-4;Rho1;RhoGAP15B;RhoGAP92B;RhoU;Rint1;Rm62;Rok;rpr;rush;sau;scb;Sep2;sgg;SH3PX1;shams;shep;siz;sky;Smg6;Socs44A;spict;Spn27A;Spn55B;sqh;sra;step;Swip-1;Synd;Syx7;tacc;Tm1;Traf4;Trc8;Tre1;Tsp42Ea;Tsp42Ef;Vha100-1;viaf;Vps2;Vps24;vri;vsg;Vta1;WASp;Wbp2;Wnk;wun;Xrp1;Zasp52;Ziz;ZnT63C
5kbUpTx	Jra_top50perTarget	hocomoco__FOS_HUMAN.H10MO.A	7.9	0.0917	Jra	*	kay (inferredBy_Orthology).	Jra (inferredBy_MotifSimilarity). cnc; mor (inferredBy_MotifSimilarity_n_Orthology).	208	4385	a;Act42A;Act5C;ago;Akt1;ALiX;alpha-Est3;alpha-Est9;AMPdeam;be;Best1;betaTub97EF;Btk29A;CAP;CG10098;CG10103;CG10126;CG10527;CG10874;CG10916;CG11426;CG11658;CG13124;CG13255;CG13314;CG13921;CG1407;CG14073;CG14441;CG15098;CG15611;CG17544;CG18659;CG1890;CG1943;CG2765;CG2991;CG30069;CG30154;CG30423;CG31038;CG31523;CG31694;CG31710;CG34194;CG34325;CG34417;CG3529;CG4025;CG4101;CG4199;CG42671;CG42709;CG43110;CG5004;CG5151;CG5521;CG5835;CG5953;CG6051;CG6191;CG6231;CG6707;CG7222;CG7523;CG7546;CG7702;CG9304;CG9328;CG9795;CG9801;Chd64;Chmp1;CHMP2B;cib;cindr;Cortactin;cpo;dia;Diap1;dock;E(spl)mbeta-HLH;ebd2;edl;Ephrin;Fas1;Fas3;Fer2LCH;Fhos;fng;GAPcenA;GATAd;GlcAT-S;Gli;GMF;hebe;hid;hppy;Hr39;Hr4;Hsepi;ifc;InR;insc;jar;Jra;jvl;Khc-73;Klp64D;koi;Lac;Lapsyn;Lerp;Liprin-alpha;Lis-1;lqf;lute;mbl;Mekk1;Mes2;Mfe2;Mlc-c;mthl5;mub;Myo31DF;Nhe3;Nmda1;Orct2;p38a;Pak3;Patronin;Pax;pcs;Pdk1;pes;pinta;Pka-R2;Pkn;Pld;Prestin;prominin-like;Ptp99A;puc;Pvf1;Rab11;Rab30;Rab8;Ras85D;raw;Rgl;Rho1;RhoGAP15B;RhoGAP68F;RhoGAP92B;RhoGDI;RhoU;Rint1;roq;rpr;rush;Sara;sau;scb;Sep2;sgg;SH3PX1;shep;siz;sky;Smg6;Socs44A;spict;Spn27A;Spn55B;sqh;sra;stv;Swip-1;Synd;Syx7;tacc;Tm1;Traf4;Trc8;Tre1;Tsp42Ea;Tsp42Ec;Tsp42Ee;Tsp42Ef;usp;vari;veil;Vha100-1;viaf;Vps2;Vps24;vri;vsg;Vta1;WASp;Wbp2;whd;Wnk;Wsck;wun;Xrp1;Zasp52;Ziz
5kbUpTx	Jra_top50perTarget	hocomoco__JUND_HUMAN.H10MO.A	7.88	0.0915	Jra	**	Jra (inferredBy_Orthology).	kay (inferredBy_MotifSimilarity). cnc (inferredBy_MotifSimilarity_n_Orthology).	207	4605	a;Act42A;Act5C;ago;Akt1;ALiX;alpha-Est3;alpha-Est9;AMPdeam;Best1;betaTub97EF;Btk29A;CAP;CG10089;CG10098;CG10103;CG10126;CG10527;CG10874;CG10916;CG11426;CG11658;CG12007;CG13124;CG13255;CG13314;CG13921;CG1407;CG14073;CG15098;CG15611;CG17544;CG18659;CG1890;CG1943;CG2765;CG2991;CG30069;CG30154;CG30423;CG31038;CG31523;CG31694;CG31710;CG32365;CG34417;CG3529;CG4025;CG4101;CG4199;CG42671;CG42709;CG43110;CG4462;CG5004;CG5151;CG5521;CG5835;CG5953;CG6051;CG6191;CG6231;CG6707;CG7222;CG7523;CG7546;CG7702;CG8671;CG9328;CG9795;CG9801;Chd64;Chmp1;CHMP2B;cib;cindr;Cortactin;cpo;dia;Diap1;dock;E(spl)mbeta-HLH;ebd2;edl;Ephrin;Fas1;Fas3;Fer2LCH;Fhos;fng;GAPcenA;GlcAT-S;Gli;GMF;hebe;hid;hppy;Hr39;Hr4;Hsepi;ifc;InR;insc;jar;Jra;jvl;Khc-73;Klp64D;koi;Lac;Lapsyn;Lerp;Lis-1;lqf;lute;mbl;Mekk1;Mes2;Mfe2;Mlc-c;moody;mthl5;mub;Myo31DF;Nhe3;Nmda1;Orct2;p120ctn;Pak3;Patronin;Pax;pcs;Pdk1;pes;Pi4KIIalpha;pinta;Pka-R2;Pkn;Pld;prominin-like;Ptp99A;puc;Pvf1;Rab11;Rab30;Rab8;Ras85D;raw;Rgl;Rho1;RhoGAP15B;RhoGAP68F;RhoGAP92B;RhoGDI;RhoU;Rint1;Rm62;Rok;roq;rpr;rush;Sara;sau;scb;Seipin;Sep2;sgg;SH3PX1;shep;siz;sky;Smg6;Socs44A;spict;Spn27A;Spn55B;sqh;sra;stv;Swip-1;Syx7;tacc;Tm1;Traf4;Tre1;Tsp42Ea;Tsp42Ec;Tsp42Ee;Tsp42Ef;Ubc6;vari;veil;Vha100-1;viaf;Vps2;Vps24;vri;vsg;Vta1;WASp;Wbp2;Wnk;Wsck;wun;Xrp1;Zasp52;Ziz
5kbUpTx	Jra_top50perTarget	hocomoco__FOSL1_HUMAN.H10MO.A	7.87	0.0914	Jra	*	kay (inferredBy_Orthology).	Jra (inferredBy_MotifSimilarity).	215	4843	a;Act42A;Act5C;ago;Akt1;ALiX;alpha-Est3;alpha-Est9;AMPdeam;be;Best1;betaTub97EF;Btk29A;CalpA;CAP;CG10098;CG10103;CG10126;CG10527;CG10874;CG10916;CG11426;CG11658;CG13124;CG13255;CG13314;CG13921;CG1407;CG14073;CG14441;CG15098;CG15611;CG1572;CG17544;CG18659;CG1890;CG1943;CG2765;CG2991;CG30069;CG30154;CG30423;CG31038;CG31523;CG31694;CG31710;CG32365;CG34194;CG34325;CG34417;CG3529;CG4025;CG4101;CG4199;CG42671;CG42709;CG43110;CG4462;CG5004;CG5151;CG5521;CG5835;CG5953;CG6051;CG6191;CG6231;CG6707;CG7222;CG7523;CG7546;CG7702;CG9304;CG9328;CG9795;CG9801;Chd64;Chmp1;CHMP2B;cib;cindr;Cortactin;cpo;dia;Diap1;Dlc90F;dock;E(spl)mbeta-HLH;ebd2;edl;Ephrin;Fas1;Fas3;Fer2LCH;Fhos;fng;GAPcenA;GlcAT-S;Gli;GMF;hebe;hid;hppy;Hr39;Hr4;Hsepi;ifc;InR;insc;jar;Jra;jvl;Khc-73;Klp64D;koi;Lac;Lapsyn;Lerp;Liprin-alpha;Lis-1;lqf;lute;mbl;Mekk1;Mes2;Mfe2;Mlc-c;moody;mthl5;mub;Myo31DF;Nhe3;Nmda1;Orct2;p38a;Pak3;Patronin;Pax;pcs;Pdk1;pes;Pi4KIIalpha;pinta;Pka-R2;Pkn;Pld;Prestin;prominin-like;Ptp99A;puc;Pvf1;Rab11;Rab30;Rab8;Ras85D;raw;Rgl;Rho1;RhoGAP15B;RhoGAP68F;RhoGAP92B;RhoGDI;RhoU;Rint1;Rm62;Rok;roq;rpr;rush;Sara;sau;scb;Seipin;Sep2;sgg;SH3PX1;shd;shep;siz;sky;Socs44A;spict;Spn27A;Spn55B;sqh;sra;stv;Swip-1;Syx7;tacc;Tm1;Traf4;Tre1;Tsp42Ea;Tsp42Ec;Tsp42Ee;Tsp42Ef;usp;vari;veil;Vha100-1;viaf;Vps2;Vps24;vri;vsg;Vta1;WASp;Wbp2;whd;Wnk;Wsck;wun;Xrp1;Zasp52;Ziz
5kbUpTx	Jra_top50perTarget	cisbp__M4531	7.81	0.091	Jra	**	Jra (inferredBy_Orthology).	kay (inferredBy_MotifSimilarity).	172	3237	a;Act42A;Act5C;ago;Akt1;ALiX;alpha-Est3;alpha-Est9;Best1;betaTub97EF;Btk29A;CAP;CG10098;CG10103;CG10126;CG10527;CG10874;CG11426;CG11658;CG13124;CG13255;CG13314;CG13921;CG1407;CG14073;CG15098;CG18659;CG1890;CG1943;CG2765;CG2991;CG30069;CG30154;CG30423;CG31038;CG31523;CG31694;CG31710;CG32365;CG34417;CG3529;CG4025;CG4101;CG4199;CG42671;CG42709;CG4462;CG5004;CG5151;CG5835;CG5953;CG6051;CG6191;CG6231;CG6707;CG7222;CG7523;CG7546;CG7702;CG9328;CG9801;Chd64;Chmp1;CHMP2B;cib;cindr;Cortactin;cpo;dia;Diap1;dock;E(spl)mbeta-HLH;ebd2;edl;Fas1;Fas3;Fer2LCH;Fhos;fng;GAPcenA;Gli;GMF;hebe;hid;hppy;Hr39;Hr4;ifc;InR;insc;jar;Jra;jvl;Khc-73;Lac;Lapsyn;Lis-1;lqf;mbl;Mekk1;Mes2;Mfe2;Mlc-c;mthl5;mub;Myo31DF;Nhe3;Nmda1;Orct2;Pak3;Patronin;Pax;pcs;pes;pinta;Pka-R2;Pkn;Pld;prominin-like;Ptp99A;puc;Rab11;Rab30;Rab8;Ras85D;Rgl;Rho1;RhoGAP15B;RhoGAP92B;RhoGDI;RhoU;Rint1;rpr;rush;Sara;sau;scb;Sep2;sgg;SH3PX1;shep;siz;sky;Socs44A;spict;Spn27A;Spn55B;sqh;sra;Swip-1;Syx7;tacc;Tm1;Traf4;Tre1;Tsp42Ea;Tsp42Ec;Tsp42Ef;vari;Vha100-1;viaf;Vps2;Vps24;vri;Vta1;WASp;Wbp2;Wnk;wun;Xrp1;Zasp52;Ziz
5kbUpTx	Jra_top50perTarget	cisbp__M2292	7.79	0.0908	Jra	**	Jra (inferredBy_Orthology).	kay (inferredBy_MotifSimilarity). mor (inferredBy_MotifSimilarity_n_Orthology).	209	4670	a;Act42A;Act5C;ago;Akt1;ALiX;alpha-Est3;alpha-Est9;AMPdeam;Best1;betaTub97EF;Btk29A;CAP;CG10098;CG10103;CG10126;CG10527;CG10874;CG10916;CG11426;CG11658;CG12007;CG13124;CG13255;CG13314;CG13921;CG1407;CG14073;CG15098;CG15611;CG17544;CG18659;CG1890;CG1943;CG2765;CG2991;CG30069;CG30154;CG30423;CG31038;CG31523;CG31694;CG31710;CG32365;CG34417;CG3529;CG4025;CG4101;CG4199;CG42671;CG42709;CG43110;CG4462;CG5004;CG5151;CG5521;CG5835;CG5953;CG6051;CG6191;CG6231;CG6707;CG7523;CG7546;CG7702;CG8671;CG9304;CG9328;CG9795;CG9801;Chd64;Chmp1;CHMP2B;cib;cindr;Cortactin;cpo;dia;Diap1;Dlc90F;dock;E(spl)mbeta-HLH;ebd2;edl;Fas1;Fas3;Fer2LCH;Fhos;fng;GAPcenA;GlcAT-S;Gli;GMF;hebe;hid;hppy;Hr39;Hr4;Hsepi;ifc;InR;insc;jar;Jra;jvl;Khc-73;Klp64D;Lac;Lapsyn;Liprin-alpha;Lis-1;lqf;lute;mbl;Mekk1;Mes2;Mfe2;Mlc-c;moody;mthl5;mub;Myo31DF;Nhe3;Nmda1;Orct2;p120ctn;p38a;Pak3;Patronin;Pax;pcs;pes;Pi4KIIalpha;pinta;Pka-R2;Pkn;Pld;prominin-like;Ptp99A;puc;Pvf1;Rab11;Rab30;Rab8;Ras85D;raw;Rbsn-5;Rgl;Rho1;RhoGAP15B;RhoGAP68F;RhoGAP92B;RhoGDI;RhoU;Rint1;Rm62;Rok;roq;rpr;rush;Sara;sau;scb;Seipin;Sep2;sgg;SH3PX1;shd;shep;siz;sky;Smg6;Socs44A;spict;Spn27A;Spn55B;sqh;sra;stv;Swip-1;Syx7;tacc;Tm1;Traf4;Tre1;Tsp42Ea;Tsp42Ec;Tsp42Ee;Tsp42Ef;usp;vari;veil;Vha100-1;viaf;Vps2;Vps24;vri;vsg;Vta1;WASp;Wbp2;whd;Wnk;Wsck;wun;Xrp1;yellow-c;Zasp52;Ziz
5kbUpTx	Jra_top50perTarget	jaspar__MA0491.1	7.78	0.0907	Jra	**	Jra (inferredBy_Orthology).	kay (inferredBy_MotifSimilarity). mor (inferredBy_MotifSimilarity_n_Orthology).	204	4038	a;Act42A;Act5C;ago;Akt1;ALiX;alpha-Est3;alpha-Est9;AMPdeam;be;Best1;betaTub97EF;Btk29A;CAP;CG10098;CG10103;CG10126;CG10527;CG10916;CG11426;CG11658;CG12007;CG13124;CG13255;CG13921;CG1407;CG14073;CG15098;CG15611;CG1572;CG16721;CG17544;CG18659;CG1890;CG1943;CG2765;CG2991;CG30069;CG30154;CG30423;CG31038;CG31523;CG31694;CG31710;CG32365;CG34417;CG3529;CG4025;CG4101;CG4199;CG42671;CG42709;CG43110;CG5004;CG5151;CG5521;CG5835;CG5953;CG6051;CG6191;CG6231;CG6707;CG7523;CG7546;CG7702;CG9328;CG9795;CG9801;Chd64;Chmp1;CHMP2B;cib;cindr;Cortactin;cpo;dia;Diap1;Dlc90F;dock;E(spl)mbeta-HLH;ebd2;edl;Fas1;Fas3;Fer2LCH;Fhos;fng;GAPcenA;GlcAT-S;Gli;GMF;hebe;hid;hppy;Hr39;Hr4;Hsepi;ifc;InR;insc;jar;Jra;jvl;Khc-73;Klp64D;Lac;Lapsyn;Liprin-alpha;Lis-1;lqf;mbl;Mekk1;Mes2;Mfe2;Mlc-c;moody;mub;Myo31DF;Nep2;Nhe3;Nmda1;Orct2;p38a;Pak3;Patronin;Pax;pcs;Pdk1;pes;Pi4KIIalpha;pinta;Pka-R2;Pkn;Pld;prominin-like;Ptp99A;puc;Pvf1;Rab11;Rab8;Ras85D;raw;Rbsn-5;Rgl;rho-4;RhoGAP15B;RhoGAP68F;RhoGAP92B;RhoGDI;RhoU;Rint1;Rm62;Rok;rpr;rush;Sara;sau;scb;Seipin;Sep2;sgg;SH3PX1;shd;shep;siz;sky;Smg6;Socs44A;spict;Spn27A;Spn55B;sqh;sra;stv;Swip-1;Syx7;tacc;Tm1;Traf4;Tre1;Tsp42Ea;Tsp42Ec;Tsp42Ee;Tsp42Ef;usp;vari;veil;Vha100-1;viaf;Vps2;Vps24;vri;vsg;Vta1;WASp;Wbp2;whd;Wnk;Wsck;wun;Xrp1;yellow-c;Zasp52;Ziz
5kbUpTx	Jra_top50perTarget	scertf__spivak.GCN4	7.74	0.0903	Jra	*		Jra; kay (inferredBy_MotifSimilarity). NFAT; cnc (inferredBy_MotifSimilarity_n_Orthology).	186	3844	a;Act42A;Act5C;ago;Akt1;ALiX;alpha-Est3;alpha-Est9;Best1;betaTub97EF;Btk29A;CAP;CG10098;CG10126;CG10527;CG10874;CG11426;CG11658;CG12007;CG13124;CG13255;CG13314;CG13921;CG14073;CG15098;CG15611;CG17544;CG18659;CG1890;CG1943;CG2765;CG2991;CG30069;CG30423;CG31038;CG31523;CG31694;CG32365;CG34325;CG34417;CG3529;CG4025;CG4101;CG4199;CG42671;CG42709;CG43110;CG5004;CG5151;CG5835;CG5953;CG6051;CG6191;CG6231;CG6707;CG7523;CG7546;CG7702;CG9304;CG9328;CG9795;CG9801;Chd64;CHMP2B;cib;cindr;Cortactin;cpo;dia;Diap1;dock;E(spl)mbeta-HLH;ebd2;edl;Ephrin;Fas1;Fas3;Fer2LCH;Fhos;fng;GAPcenA;GlcAT-S;Gli;GMF;Graf;hebe;hid;hppy;Hr39;Hr4;Hsepi;ifc;InR;insc;jar;Jra;jvl;Khc-73;Klp64D;Lac;Lapsyn;Liprin-alpha;Lis-1;lqf;lute;mbl;Mekk1;Mes2;Mfe2;Mlc-c;moody;mthl5;mub;Myo31DF;Nhe3;Nmda1;Orct2;Pak3;Patronin;pcs;Pdk1;pes;Pi4KIIalpha;pinta;Pka-R2;Pkn;Pld;prominin-like;Ptp99A;puc;Pvf1;Rab11;Rab30;Rab8;Ras85D;raw;Rgl;Rho1;RhoGAP15B;RhoGAP92B;RhoGDI;RhoU;Rint1;Rm62;Rok;roq;rpr;rush;sau;scb;Sep2;sgg;SH3PX1;shd;shep;siz;sky;Socs44A;spict;Spn27A;Spn55B;sqh;Swip-1;Syx7;tacc;Tm1;Traf4;Tre1;Tsp42Ea;Tsp42Ec;Tsp42Ee;Tsp42Ef;vari;veil;Vha100-1;viaf;Vps2;Vps24;vri;Vta1;WASp;whd;wun;Xrp1;Zasp52;Ziz
5kbUpTx	Jra_top50perTarget	cisbp__M6318	7.7	0.09	Jra	**	Jra (inferredBy_Orthology).	kay (inferredBy_MotifSimilarity). cnc (inferredBy_MotifSimilarity_n_Orthology).	204	4538	a;Act42A;Act5C;ago;Akt1;ALiX;alpha-Est3;alpha-Est9;Best1;betaTub97EF;Btk29A;CAP;CG10089;CG10098;CG10103;CG10126;CG10527;CG10874;CG10916;CG11426;CG11658;CG12007;CG13124;CG13255;CG13314;CG13921;CG1407;CG14073;CG15098;CG15611;CG17544;CG18659;CG1890;CG1943;CG2765;CG2991;CG30069;CG30154;CG30423;CG31038;CG31523;CG31694;CG31710;CG32365;CG34417;CG3529;CG4025;CG4101;CG4199;CG42671;CG42709;CG43110;CG4462;CG5004;CG5151;CG5521;CG5835;CG5953;CG6051;CG6191;CG6231;CG6707;CG7222;CG7523;CG7546;CG7702;CG8671;CG9304;CG9328;CG9795;CG9801;Chd64;Chmp1;CHMP2B;cib;cindr;Cortactin;cpo;dia;Diap1;dock;E(spl)mbeta-HLH;ebd2;edl;Ephrin;Fas1;Fas3;Fer2LCH;Fhos;fng;GAPcenA;GlcAT-S;Gli;GMF;hebe;hid;hppy;Hr39;Hr4;Hsepi;ifc;InR;insc;jar;Jra;jvl;Khc-73;Klp64D;koi;Lac;Lapsyn;Lerp;Lis-1;lqf;lute;mbl;Mekk1;Mes2;Mfe2;Mlc-c;moody;mthl5;mub;Myo31DF;Nhe3;Nmda1;Orct2;p120ctn;Pak3;Patronin;Pax;pcs;Pdk1;pes;Pi4KIIalpha;pinta;Pka-R2;Pkn;Pld;prominin-like;Ptp99A;puc;Pvf1;Rab11;Rab30;Rab8;Ras85D;raw;Rgl;Rho1;RhoGAP15B;RhoGAP68F;RhoGAP92B;RhoGDI;RhoU;Rint1;Rm62;rpr;rush;Sara;sau;scb;Sep2;sgg;SH3PX1;shep;siz;sky;Smg6;Socs44A;spict;Spn27A;Spn55B;sqh;sra;stv;Swip-1;Syx7;tacc;Tm1;Traf4;Tre1;Tsp42Ea;Tsp42Ec;Tsp42Ee;Tsp42Ef;Ubc6;vari;veil;Vha100-1;viaf;Vps2;Vps24;vri;vsg;Vta1;WASp;Wbp2;Wnk;Wsck;wun;Xrp1;Zasp52;Ziz
5kbUpTx	Jra_top50perTarget	cisbp__M4684	7.63	0.0894	Jra	*		Jra; kay (inferredBy_MotifSimilarity). cnc (inferredBy_MotifSimilarity_n_Orthology).	178	3554	a;Act42A;ago;ALiX;alpha-Est3;alpha-Est9;Best1;betaTub97EF;Btk29A;CAP;CG10098;CG10103;CG10126;CG10527;CG10874;CG10916;CG11426;CG11658;CG12007;CG13124;CG13314;CG13921;CG1407;CG14073;CG15098;CG18659;CG1890;CG1943;CG2765;CG2991;CG30069;CG30423;CG31038;CG31523;CG31694;CG31710;CG32365;CG34325;CG34417;CG3529;CG4025;CG4101;CG42671;CG4462;CG5004;CG5151;CG5835;CG5953;CG6051;CG6191;CG6707;CG7523;CG7546;CG7702;CG9304;CG9328;Chd64;Chmp1;CHMP2B;cib;cindr;Cortactin;cpo;dia;Diap1;dock;E(spl)mbeta-HLH;edl;Ephrin;Fas1;Fas3;Fer2LCH;Fhos;fng;GAPcenA;GlcAT-S;Gli;hebe;hid;hppy;Hr39;Hr4;Hsepi;ifc;InR;insc;jar;Jra;jvl;Khc-73;Klp64D;Lac;Lapsyn;Lerp;Lis-1;lute;mbl;Mekk1;Mes2;Mfe2;Mlc-c;mthl5;mub;Myo31DF;Nhe3;Nmda1;Orct2;Pak3;Patronin;Pax;pcs;Pdk1;pes;pinta;Pka-R2;Pkn;Pld;prominin-like;Ptp99A;puc;Pvf1;Rab11;Rab30;Rab8;Ras85D;raw;Rgl;RhoGAP15B;RhoGAP68F;RhoGAP92B;RhoGDI;RhoU;Rint1;roq;rpr;rush;Sara;sau;scb;Sep2;sgg;SH3PX1;shams;shep;siz;sky;Smg6;Socs44A;spict;Spn55B;sqh;sra;Swip-1;Syx7;tacc;Tm1;Traf4;Tre1;Tsp42Ea;Tsp42Ec;Tsp42Ee;Tsp42Ef;vari;Vha100-1;viaf;Vps2;Vps24;vri;vsg;Vta1;WASp;Wbp2;whd;Wnk;wun;Xrp1;Zasp52;Ziz
5kbUpTx	Jra_top50perTarget	cisbp__M0344	7.6	0.0891	Jra	*		Jra; kay (inferredBy_MotifSimilarity_n_Orthology).	191	4312	a;Act42A;Akt1;ALiX;alpha-Est9;Best1;betaTub97EF;Btk29A;CAP;CG10098;CG10103;CG10126;CG10527;CG10874;CG10916;CG11426;CG11658;CG13124;CG13255;CG13314;CG13921;CG14073;CG15098;CG1513;CG17544;CG18659;CG1890;CG1943;CG2765;CG2991;CG30069;CG30423;CG31038;CG31523;CG31694;CG31710;CG32365;CG34417;CG3529;CG4025;CG4101;CG4199;CG42671;CG42709;CG43110;CG4462;CG5004;CG5151;CG5521;CG5835;CG5953;CG6051;CG6191;CG6231;CG6707;CG7222;CG7523;CG7546;CG7702;CG8671;CG9304;CG9328;CG9795;CG9801;Chd64;Chmp1;CHMP2B;cib;cindr;Cortactin;cpo;Diap1;dock;E(spl)mbeta-HLH;edl;Ephrin;Fas1;Fas3;Fer2LCH;Fhos;fng;GAPcenA;GlcAT-S;Gli;GMF;hebe;hid;hppy;Hr39;Hr4;Hsepi;ifc;InR;insc;jar;Jra;jvl;Khc-73;koi;Lac;Lapsyn;Lerp;Liprin-alpha;Lis-1;lqf;lute;mbl;Mekk1;Mes2;Mfe2;Mlc-c;moody;mthl5;mub;Myo31DF;Nhe3;Nmda1;Orct2;p120ctn;Pak3;Patronin;Pax;pcs;Pdk1;pes;pinta;Pka-R2;Pkn;Pld;prominin-like;Ptp99A;puc;Pvf1;Rab11;Rab30;Rab8;Ras85D;Rgl;Rho1;RhoGAP15B;RhoGAP92B;RhoGDI;RhoU;Rint1;rpr;rush;Sara;sau;scb;Sep2;sgg;SH3PX1;shep;siz;sky;Smg6;Socs44A;spict;Spn27A;Spn55B;sqh;sra;Swip-1;Synd;Syx7;tacc;Tm1;Traf4;Tre1;Tsp42Ea;Tsp42Ec;Tsp42Ef;Ubc6;Ubi-p63E;usp;vari;veil;Vha100-1;viaf;Vps24;vri;Vta1;WASp;Wbp2;whd;Wnk;Wsck;wun;Xrp1;Zasp52;Ziz
5kbUpTx	Jra_top50perTarget	hocomoco__FOSL2_HUMAN.H10MO.A	7.6	0.0891	Jra	*	kay (inferredBy_Orthology).	Jra; cnc; mor (inferredBy_MotifSimilarity_n_Orthology).	208	4452	a;Act42A;Act5C;ago;Akt1;ALiX;alpha-Est3;alpha-Est9;AMPdeam;be;Best1;betaTub97EF;Btk29A;CalpA;CAP;CG10098;CG10103;CG10126;CG10527;CG10874;CG10916;CG11426;CG11658;CG13124;CG13255;CG13314;CG13921;CG1407;CG14073;CG15098;CG15611;CG1572;CG17544;CG18659;CG1890;CG1943;CG2765;CG2991;CG30069;CG30154;CG30423;CG31038;CG31523;CG31694;CG31710;CG32365;CG34194;CG34417;CG3529;CG4025;CG4101;CG4199;CG42671;CG42709;CG43110;CG4462;CG5004;CG5151;CG5521;CG5835;CG5953;CG6051;CG6191;CG6231;CG6707;CG7222;CG7523;CG7546;CG7702;CG9328;CG9795;CG9801;Chd64;Chmp1;CHMP2B;cib;cindr;cpo;dia;Diap1;dock;E(spl)mbeta-HLH;ebd2;edl;Ephrin;Fas1;Fas3;Fer2LCH;Fhos;fng;GlcAT-S;Gli;GMF;hebe;hid;hppy;Hr39;Hr4;Hsepi;ifc;InR;insc;jar;Jra;jvl;Khc-73;Klp64D;Lac;Lapsyn;Liprin-alpha;Lis-1;lqf;lute;mbl;Mekk1;Mes2;Mfe2;Mlc-c;moody;mthl5;mub;Myo31DF;Nhe3;Nmda1;Orct2;p38a;Pak3;Patronin;Pax;pcs;Pdk1;pes;Pi4KIIalpha;Pka-R2;Pkn;Pld;Prestin;prominin-like;Ptp99A;puc;Pvf1;Rab11;Rab30;Rab8;Ras85D;raw;Rgl;rho-4;Rho1;RhoGAP15B;RhoGAP92B;RhoGDI;RhoU;Rm62;Rok;roq;rpr;rush;Sara;sau;scb;Seipin;Sep2;SH3PX1;shd;shep;siz;sky;Smg6;Socs44A;spict;Spn27A;Spn55B;sqh;sra;stv;Swip-1;Synd;Syx7;tacc;Tm1;Traf4;Trc8;Tre1;Tsp42Ea;Tsp42Ec;Tsp42Ee;Tsp42Ef;usp;vari;veil;Vha100-1;viaf;Vps2;Vps24;vri;vsg;Vta1;WASp;Wbp2;whd;Wnk;Wsck;wun;Xrp1;Zasp52;Ziz;ZnT63C
5kbUpTx	Jra_top50perTarget	homer__DATGASTCAT_BATF	7.57	0.0888	Jra	*		Jra; kay (inferredBy_MotifSimilarity). NFAT (inferredBy_MotifSimilarity_n_Orthology).	215	4743	a;Act42A;Act5C;ago;Akt1;ALiX;alpha-Est3;alpha-Est9;AMPdeam;be;Best1;betaTub97EF;Btk29A;CalpA;CAP;CG10089;CG10098;CG10103;CG10126;CG10527;CG10874;CG10916;CG11426;CG11658;CG12007;CG13124;CG13255;CG13314;CG13921;CG1407;CG14073;CG15098;CG15611;CG17544;CG18659;CG1890;CG1943;CG2765;CG2991;CG30069;CG30154;CG30423;CG31038;CG31523;CG31694;CG31710;CG32365;CG34194;CG34325;CG34417;CG3529;CG4025;CG4101;CG4199;CG42671;CG42709;CG43110;CG4462;CG5004;CG5151;CG5521;CG5835;CG5953;CG6051;CG6191;CG6218;CG6231;CG6707;CG7222;CG7523;CG7546;CG7702;CG9304;CG9328;CG9795;CG9801;Chd64;Chmp1;CHMP2B;cib;cindr;Cortactin;cpo;Diap1;dock;E(spl)mbeta-HLH;ebd2;edl;Ephrin;Fas1;Fas3;Fer2LCH;Fhos;fng;GAPcenA;Gli;GMF;Graf;hebe;hid;hppy;Hr39;Hr4;Hsepi;ifc;InR;insc;jar;Jra;jvl;Khc-73;Klp64D;Lac;Lapsyn;Lerp;Liprin-alpha;Lis-1;lqf;lute;mbl;Mekk1;Mes2;Mfe2;Mlc-c;moody;mthl5;mub;Myo31DF;Nhe3;Nmda1;Orct2;p120ctn;p38a;Pak3;Patronin;Pax;pcs;pes;Pi4KIIalpha;pinta;Pka-R2;Pkn;Pld;prominin-like;Ptp99A;puc;Pvf1;Rab11;Rab30;Rab8;Ras85D;raw;Rbsn-5;Rgl;Rho1;RhoGAP15B;RhoGAP68F;RhoGAP92B;RhoGDI;RhoU;Rint1;Rm62;Rok;roq;rpr;rush;Sara;sau;scb;Sep2;sgg;SH3PX1;shd;shep;siz;sky;Socs44A;spict;Spn27A;Spn55B;sqh;sra;stv;Swip-1;Synd;Syx7;tacc;Tm1;Traf4;Trc8;Tre1;Tsp42Ea;Tsp42Ec;Tsp42Ee;Tsp42Ef;Ubc6;usp;vari;veil;Vha100-1;viaf;Vps2;Vps24;vri;vsg;Vta1;WASp;Wbp2;whd;Wsck;wun;Xrp1;yellow-c;Zasp52;Ziz
5kbUpTx	Jra_top50perTarget	jaspar__MA0490.1	7.51	0.0884	Jra	**	Jra (inferredBy_Orthology).	kay (inferredBy_MotifSimilarity). mor (inferredBy_MotifSimilarity_n_Orthology).	208	4277	a;Act42A;Act5C;ago;Akt1;ALiX;alpha-Est3;alpha-Est9;AMPdeam;be;Best1;betaTub97EF;Btk29A;CalpA;CAP;CG10089;CG10098;CG10103;CG10126;CG10527;CG10916;CG11426;CG11658;CG13124;CG13255;CG13314;CG13921;CG1407;CG14073;CG14441;CG15098;CG15611;CG17544;CG18659;CG1890;CG1943;CG2765;CG2991;CG30069;CG30154;CG30423;CG31038;CG31523;CG31694;CG31710;CG32365;CG34194;CG34325;CG34417;CG3529;CG4025;CG4101;CG4199;CG42671;CG42709;CG43110;CG5004;CG5151;CG5521;CG5835;CG5953;CG6051;CG6191;CG6231;CG6707;CG7523;CG7546;CG7702;CG9044;CG9328;CG9795;CG9801;Chd64;Chmp1;CHMP2B;cib;cindr;Cortactin;cpo;dia;Diap1;Dlc90F;dock;E(spl)mbeta-HLH;ebd2;edl;Ephrin;Fas1;Fas3;Fer2LCH;Fhos;fng;GAPcenA;GATAd;GlcAT-S;Gli;GMF;hebe;hid;hppy;Hr39;Hr4;Hsepi;ifc;InR;insc;jar;Jra;jvl;Khc-73;Klp64D;Lac;Lapsyn;Lerp;Liprin-alpha;Lis-1;lqf;lute;mbl;Mekk1;Mes2;Mfe2;Mlc-c;moody;mthl5;mub;Myo31DF;Nhe3;Nmda1;Orct2;Pak3;Patronin;Pax;pcs;Pdk1;pes;Pi4KIIalpha;Pka-R2;Pkn;Pld;prominin-like;Ptp99A;puc;Pvf1;Rab11;Rab30;Rab8;Ras85D;raw;Rbsn-5;Rgl;Rho1;RhoGAP15B;RhoGAP92B;RhoGDI;RhoU;Rint1;Rm62;Rok;rpr;rush;Sara;sau;scb;Sep2;SH3PX1;shd;shep;siz;sky;Socs44A;spict;Spn27A;Spn55B;sqh;sra;stv;Swip-1;Synd;Syx7;tacc;Tm1;Traf4;Tre1;Tsp42Ea;Tsp42Ec;Tsp42Ee;Tsp42Ef;usp;vari;veil;Vha100-1;viaf;Vps2;Vps24;vri;vsg;Vta1;WASp;Wbp2;whd;Wnk;Wsck;wun;Xrp1;Zasp52;Ziz;ZnT63C
5kbUpTx	Jra_top50perTarget	swissregulon__sacCer__GCN4	7.5	0.0883	Jra	*		Jra; kay (inferredBy_MotifSimilarity). NFAT; cnc (inferredBy_MotifSimilarity_n_Orthology).	185	3931	a;Act42A;Act5C;ago;Akt1;ALiX;alpha-Est3;alpha-Est9;Best1;betaTub97EF;Btk29A;CAP;CG10098;CG10126;CG10527;CG10874;CG11426;CG12007;CG13124;CG13255;CG13314;CG14073;CG15098;CG15611;CG18659;CG1890;CG1943;CG2765;CG2991;CG30069;CG30423;CG31038;CG31523;CG31694;CG32365;CG34417;CG3529;CG4025;CG4101;CG42671;CG42709;CG43110;CG4462;CG5004;CG5151;CG5835;CG5953;CG6051;CG6191;CG6231;CG6707;CG7222;CG7523;CG7546;CG7702;CG9328;CG9801;Chd64;CHMP2B;cib;cindr;Cortactin;cpo;Diap1;Dlc90F;dock;E(spl)mbeta-HLH;ebd2;edl;Fas1;Fas3;Fer2LCH;Fhos;fng;GAPcenA;GlcAT-S;GMF;Graf;hebe;hid;hppy;Hr39;Hr4;Hsepi;ifc;InR;insc;jar;Jra;jvl;Khc-73;Klp64D;Lac;Lapsyn;Lerp;Liprin-alpha;Lis-1;lqf;lute;mbl;Mekk1;Mes2;Mfe2;Mlc-c;moody;mthl5;mub;Myo31DF;Nep2;Nhe3;Nmda1;Orct2;Pak3;Patronin;pcs;Pdk1;pes;Pi4KIIalpha;pinta;Pka-R2;Pkn;Pld;prominin-like;Ptp99A;puc;Pvf1;Rab11;Rab30;Rab8;Ras85D;raw;Rgl;rho-4;Rho1;RhoGAP15B;RhoGAP92B;RhoGDI;RhoU;Rint1;Rm62;Rok;roq;rpr;rush;sau;scb;Sep2;sgg;SH3PX1;shd;shep;siz;sky;Smg6;Socs44A;spict;Spn27A;Spn55B;sqh;sra;Swip-1;Syx7;tacc;Tm1;Traf4;Tre1;Tsp42Ea;Tsp42Ec;Tsp42Ee;Tsp42Ef;Ubi-p63E;usp;vari;veil;Vha100-1;viaf;Vps2;Vps24;vri;Vta1;whd;wun;Xrp1;Zasp52;Ziz
5kbUpTx	Jra_top50perTarget	cisbp__M6038	7.48	0.0882	Jra	*		kay (inferredBy_MotifSimilarity). Jra; cnc (inferredBy_MotifSimilarity_n_Orthology).	191	4390	a;Act42A;ago;Akt1;ALiX;alpha-Est3;alpha-Est9;AMPdeam;be;Best1;betaTub97EF;Btk29A;CAP;CG10089;CG10098;CG10103;CG10126;CG10527;CG10874;CG10916;CG11426;CG12007;CG13124;CG13314;CG13921;CG14073;CG18659;CG1890;CG1943;CG2765;CG2991;CG30069;CG30423;CG31038;CG31523;CG31694;CG32365;CG34325;CG34417;CG3529;CG4025;CG4101;CG4199;CG42671;CG42709;CG43110;CG4462;CG5004;CG5151;CG5835;CG5953;CG6051;CG6191;CG6218;CG6231;CG6707;CG7222;CG7523;CG7546;CG7702;CG9044;CG9328;CG9795;CG9801;Chd64;Chmp1;CHMP2B;cib;cindr;Cortactin;cpo;dia;Diap1;dock;E(spl)mbeta-HLH;edl;Fas1;Fas3;Fer2LCH;Fhos;fng;GAPcenA;GlcAT-S;Gli;GMF;hebe;hid;hppy;Hr39;Hr4;Hsepi;ifc;InR;insc;jar;Jra;jvl;Khc-73;Klp64D;Lac;Lapsyn;Lerp;Liprin-alpha;Lis-1;lqf;lute;mbl;Mekk1;Mes2;Mfe2;Mlc-c;moody;mthl5;mub;Myo31DF;Nep2;Nhe3;Nmda1;Orct2;Pak3;Patronin;Pax;pcs;pes;pinta;Pka-R2;Pkn;Pld;prominin-like;Ptp99A;puc;Pvf1;Rab11;Rab30;Rab8;Ras85D;raw;Rbsn-5;Rgl;Rho1;RhoGAP15B;RhoGAP68F;RhoGAP92B;RhoGDI;RhoU;Rint1;Rm62;Rok;roq;rpr;rush;Sara;sau;scb;Sep2;sgg;SH3PX1;shep;siz;sky;Smg6;Socs44A;spict;Spn27A;Spn55B;sqh;Swip-1;Syx7;tacc;Tm1;Traf4;Tre1;Tsp42Ea;Tsp42Ec;Tsp42Ee;Tsp42Ef;vari;veil;Vha100-1;viaf;Vps2;Vps24;vri;vsg;Vta1;Wbp2;whd;wun;Xrp1;Zasp52;Ziz
5kbUpTx	Jra_top50perTarget	taipale__JDP2_full_ATGASTCAT	7.48	0.0881	Jra	*		kay (inferredBy_MotifSimilarity). Jra; cnc (inferredBy_MotifSimilarity_n_Orthology).	167	3185	a;ago;ALiX;alpha-Est9;Best1;betaTub97EF;Btk29A;CAP;CG10098;CG10103;CG10126;CG10527;CG11426;CG11658;CG12007;CG13124;CG13314;CG13921;CG14073;CG15098;CG18659;CG1890;CG1943;CG2765;CG2991;CG30069;CG30423;CG31038;CG31523;CG31694;CG32365;CG34417;CG3529;CG4025;CG4101;CG42671;CG42709;CG4462;CG5004;CG5151;CG5835;CG5953;CG6051;CG6191;CG6231;CG6707;CG7222;CG7523;CG7546;CG7702;CG9328;Chd64;Chmp1;CHMP2B;cib;cindr;Cortactin;cpo;dia;Diap1;dock;E(spl)mbeta-HLH;edl;Fas1;Fas3;Fer2LCH;Fhos;fng;GAPcenA;GlcAT-S;Gli;GMF;hebe;hid;hppy;Hr39;Hr4;Hsepi;ifc;InR;insc;jar;Jra;jvl;Khc-73;Klp64D;Lac;Lapsyn;Lerp;Lis-1;lqf;lute;mbl;Mes2;Mfe2;Mlc-c;moody;mthl5;mub;Myo31DF;Nep2;Nhe3;Nmda1;Orct2;Pak3;Patronin;Pax;pcs;pes;pinta;Pka-R2;Pkn;Pld;prominin-like;Ptp99A;puc;Rab11;Rab30;Rab8;Ras85D;raw;Rgl;Rho1;RhoGAP15B;RhoGAP92B;RhoGDI;RhoU;Rint1;Rm62;Rok;roq;rpr;rush;Sara;sau;scb;Sep2;sgg;SH3PX1;shep;siz;sky;Smg6;Socs44A;Spn55B;sqh;Swip-1;Syx7;tacc;Tm1;Traf4;Tre1;Tsp42Ea;Tsp42Ef;vari;Vha100-1;viaf;Vps2;Vps24;vri;vsg;Vta1;Wbp2;wun;Xrp1;Zasp52;Ziz
5kbUpTx	Jra_top50perTarget	cisbp__M5589	7.47	0.088	Jra	*		kay (inferredBy_MotifSimilarity). Jra; cnc (inferredBy_MotifSimilarity_n_Orthology).	181	4071	a;ago;ALiX;alpha-Est9;Best1;betaTub97EF;Btk29A;CAP;CG10098;CG10103;CG10126;CG10527;CG10874;CG11426;CG11658;CG12007;CG13124;CG13314;CG13921;CG14073;CG15098;CG18659;CG1890;CG1943;CG2765;CG2991;CG30069;CG30423;CG31038;CG31523;CG31694;CG32365;CG34325;CG34417;CG3529;CG4025;CG4101;CG42671;CG42709;CG43110;CG4462;CG5004;CG5151;CG5835;CG5953;CG6051;CG6191;CG6231;CG6707;CG7222;CG7523;CG7546;CG7702;CG9328;Chd64;Chmp1;CHMP2B;cib;cindr;Cortactin;cpo;dia;Diap1;dock;E(spl)mbeta-HLH;edl;Fas1;Fas3;Fer2LCH;Fhos;fng;GAPcenA;GlcAT-S;Gli;GMF;hebe;hid;hppy;Hr39;Hr4;Hsepi;ifc;InR;insc;jar;Jra;jvl;Khc-73;Klp64D;Lac;Lapsyn;Lerp;Lis-1;lqf;lute;mbl;Mekk1;Mes2;Mfe2;Mlc-c;moody;mthl5;mub;Myo31DF;Nep2;Nhe3;Nmda1;Orct2;Pak3;Patronin;Pax;pcs;pes;pinta;Pka-R2;Pkn;Pld;prominin-like;Ptp99A;puc;Pvf1;Rab11;Rab30;Rab8;Ras85D;raw;Rgl;Rho1;RhoGAP15B;RhoGAP68F;RhoGAP92B;RhoGDI;RhoU;Rint1;Rm62;Rok;roq;rpr;rush;Sara;sau;scb;Sep2;sgg;SH3PX1;shep;siz;sky;Smg6;Socs44A;spict;Spn27A;Spn55B;sqh;Swip-1;Synd;Syx7;tacc;Tm1;Traf4;Tre1;Tsp42Ea;Tsp42Ee;Tsp42Ef;vari;veil;Vha100-1;viaf;Vps2;Vps24;vri;vsg;Vta1;WASp;Wbp2;whd;Wnk;wun;Xrp1;Zasp52;Ziz
5kbUpTx	Jra_top50perTarget	yetfasco__YER064C_2094	7.46	0.088	Jra	*		Jra; kay (inferredBy_MotifSimilarity). cnc (inferredBy_MotifSimilarity_n_Orthology).	193	4353	a;Act42A;Act5C;ago;Akt1;ALiX;alpha-Est3;alpha-Est9;AMPdeam;Arc1;Best1;betaTub97EF;Btk29A;CAP;CG10089;CG10098;CG10103;CG10126;CG10527;CG10874;CG10916;CG11426;CG13124;CG13255;CG13314;CG13921;CG14073;CG15098;CG18659;CG1890;CG1943;CG2765;CG2991;CG30069;CG30154;CG30423;CG31038;CG31523;CG31694;CG31710;CG32365;CG34325;CG34417;CG3529;CG4025;CG4101;CG4199;CG42671;CG42709;CG43110;CG4462;CG5004;CG5151;CG5521;CG5835;CG5953;CG6051;CG6191;CG6231;CG6707;CG7523;CG7546;CG7702;CG9304;CG9328;CG9795;CG9801;Chd64;CHMP2B;cib;cindr;Cortactin;cpo;dia;Diap1;dock;E(spl)mbeta-HLH;ebd2;edl;Ephrin;Fas1;Fas3;Fer2LCH;Fhos;fng;GAPcenA;GlcAT-S;Gli;GMF;hebe;hid;hppy;Hr39;Hr4;Hsepi;ifc;InR;insc;jar;Jra;jvl;Khc-73;Klp64D;Lac;Lapsyn;Liprin-alpha;Lis-1;lqf;lute;mbl;Mekk1;Mes2;Mfe2;Mlc-c;mthl5;mub;Myo31DF;Nhe3;Nmda1;p120ctn;Pak3;Patronin;pcs;Pdk1;pes;pinta;Pka-R2;Pkn;Pld;prominin-like;Ptp99A;puc;Pvf1;Rab11;Rab30;Rab8;Ras85D;raw;Rbsn-5;Rgl;Rho1;RhoGAP15B;RhoGAP92B;RhoGDI;RhoU;Rint1;Rm62;Rok;rpr;rush;sau;scb;Sep2;sgg;SH3PX1;shep;siz;sky;Socs44A;spict;Spn27A;Spn55B;sqh;sra;stv;Swip-1;Syx7;tacc;Tm1;Traf4;Trc8;Tre1;Tsp42Ea;Tsp42Ec;Tsp42Ef;Ubc6;vari;veil;Vha100-1;viaf;Vps2;Vps24;vri;Vta1;WASp;Wbp2;Wsck;wun;Xrp1;yellow-c;Zasp52;Ziz;ZnT63C
5kbUpTx	Jra_top50perTarget	cisbp__M2278	7.45	0.0879	Jra	*	kay (inferredBy_Orthology).	Jra (inferredBy_MotifSimilarity_n_Orthology).	180	3292	a;Act42A;Act5C;ago;Akt1;ALiX;alpha-Est3;alpha-Est9;Best1;betaTub97EF;Btk29A;CAP;CG10098;CG10103;CG10126;CG10527;CG10916;CG11426;CG11658;CG13124;CG13255;CG13314;CG13921;CG1407;CG14073;CG15098;CG17544;CG18659;CG1890;CG1943;CG2765;CG2991;CG30069;CG30423;CG31038;CG31523;CG31694;CG31710;CG34417;CG3529;CG4025;CG4101;CG4199;CG42671;CG42709;CG43110;CG5004;CG5151;CG5521;CG5835;CG5953;CG6051;CG6191;CG6231;CG6707;CG7523;CG7546;CG7702;CG9304;CG9328;CG9801;Chd64;Chmp1;CHMP2B;cib;cindr;Cortactin;cpo;dia;Diap1;dock;E(spl)mbeta-HLH;ebd2;edl;Fas1;Fas3;Fer2LCH;Fhos;fng;GAPcenA;Gli;hebe;hid;hppy;Hr39;Hr4;ifc;InR;insc;jar;Jra;jvl;Khc-73;Klp64D;koi;Lac;Lapsyn;Lis-1;mbl;Mes2;Mfe2;Mlc-c;mub;Myo31DF;Nhe3;Nmda1;Orct2;p38a;Pak3;Patronin;Pax;pcs;pes;pinta;Pka-R2;Pkn;Pld;prominin-like;Ptp99A;puc;Rab11;Rab30;Rab8;Ras85D;raw;Rgl;Rho1;RhoGAP15B;RhoGAP68F;RhoGAP92B;RhoGDI;RhoU;Rint1;Rm62;roq;rpr;rush;Sara;sau;scb;Seipin;Sep2;sgg;SH3PX1;shep;siz;sky;Socs44A;spict;Spn55B;sqh;sra;stv;Swip-1;Syx7;tacc;Tm1;Traf4;Trc8;Tre1;Tsp42Ea;Tsp42Ec;Tsp42Ef;vari;veil;Vha100-1;viaf;Vps2;Vps24;vri;vsg;Vta1;WASp;Wbp2;whd;Wnk;wun;Xrp1;Zasp52;Ziz
5kbUpTx	Jra_top50perTarget	cisbp__M2291	7.43	0.0877	Jra	**	Jra (inferredBy_Orthology).	kay (inferredBy_MotifSimilarity). mor (inferredBy_MotifSimilarity_n_Orthology).	212	4652	a;Act42A;Act5C;ago;Akt1;ALiX;alpha-Est3;alpha-Est9;AMPdeam;be;Best1;betaTub97EF;Btk29A;CalpA;CAP;CG10089;CG10098;CG10103;CG10126;CG10527;CG10874;CG10916;CG11426;CG11658;CG13124;CG13255;CG13314;CG13921;CG1407;CG14073;CG14441;CG15098;CG15611;CG17544;CG18659;CG1890;CG1943;CG2765;CG2991;CG30069;CG30154;CG30423;CG31038;CG31523;CG31694;CG31710;CG32365;CG34194;CG34417;CG3529;CG4025;CG4101;CG4199;CG42671;CG42709;CG43110;CG4462;CG5004;CG5151;CG5521;CG5835;CG5953;CG6051;CG6191;CG6231;CG6707;CG7523;CG7546;CG7702;CG8671;CG9044;CG9304;CG9328;CG9795;CG9801;Chd64;Chmp1;CHMP2B;cib;cindr;Cortactin;cpo;dia;Diap1;Dlc90F;dock;E(spl)mbeta-HLH;ebd2;edl;Ephrin;Fas1;Fas3;Fer2LCH;Fhos;fng;GAPcenA;GATAd;GlcAT-S;Gli;GMF;hebe;hid;hppy;Hr39;Hr4;Hsepi;ifc;InR;insc;jar;Jra;jvl;Khc-73;Klp64D;Lac;Lapsyn;Lerp;Liprin-alpha;Lis-1;lqf;lute;mbl;Mekk1;Mes2;Mfe2;Mlc-c;moody;mthl5;mub;Myo31DF;Nhe3;Nmda1;Orct2;p120ctn;Pak3;Patronin;Pax;pcs;pes;Pi4KIIalpha;Pka-R2;Pkn;Pld;prominin-like;Ptp99A;puc;Pvf1;Rab11;Rab30;Rab8;Ras85D;raw;Rbsn-5;Rgl;Rho1;RhoGAP15B;RhoGAP92B;RhoGDI;RhoU;Rint1;Rm62;Rok;roq;rpr;rush;Sara;sau;scb;Sep2;sgg;SH3PX1;shd;shep;siz;sky;Smg6;Socs44A;spict;Spn27A;Spn55B;sqh;sra;stv;Swip-1;Synd;Syx7;tacc;Tm1;Traf4;Tre1;Tsp42Ea;Tsp42Ec;Tsp42Ef;vari;veil;Vha100-1;viaf;Vps2;Vps24;vri;vsg;Vta1;WASp;Wbp2;whd;Wnk;Wsck;wun;Xrp1;Zasp52;Ziz;ZnT63C
5kbUpTx	Jra_top50perTarget	taipale__Jdp2_DBD_ATGASTCAT_repr	7.43	0.0877	Jra	*		kay (inferredBy_MotifSimilarity). Jra; cnc (inferredBy_MotifSimilarity_n_Orthology).	207	4956	a;Act42A;Act5C;ago;Akt1;ALiX;alpha-Est3;alpha-Est9;AMPdeam;Ank;be;Best1;betaTub97EF;Btk29A;CAP;CG10089;CG10098;CG10103;CG10126;CG10527;CG10874;CG10916;CG11426;CG11658;CG12007;CG13124;CG13255;CG13314;CG13921;CG14073;CG15098;CG15611;CG1572;CG18659;CG1890;CG1943;CG2765;CG2991;CG30069;CG30423;CG31038;CG31523;CG31694;CG31955;CG32365;CG34194;CG34325;CG34417;CG3529;CG4025;CG4101;CG4199;CG42671;CG42709;CG43110;CG4462;CG5004;CG5151;CG5835;CG5953;CG6051;CG6191;CG6218;CG6231;CG6707;CG7222;CG7523;CG7546;CG7702;CG9044;CG9304;CG9328;CG9795;CG9801;Chd64;Chmp1;CHMP2B;cib;cindr;Cortactin;cpo;dia;Diap1;dock;E(spl)mbeta-HLH;edl;Fas1;Fas3;Fer2LCH;Fhos;fng;GAPcenA;GATAd;GlcAT-S;Gli;GMF;Graf;hebe;hid;hppy;Hr39;Hr4;Hsepi;ifc;InR;insc;jar;Jra;jvl;Khc-73;Klp64D;Lac;Lapsyn;Lerp;Liprin-alpha;Lis-1;lqf;lute;mbl;Mekk1;Mes2;Mfe2;Mlc-c;moody;mthl5;mub;Myo31DF;Nep2;Nhe3;Nmda1;Pak3;Patronin;Pax;pcs;pes;pinta;Pka-R2;Pkn;Pld;prominin-like;Ptp99A;puc;Pvf1;Rab11;Rab30;Rab8;Ras85D;raw;Rbsn-5;Rgl;rho-4;Rho1;RhoGAP15B;RhoGAP68F;RhoGAP92B;RhoGDI;RhoU;Rint1;Rm62;Rok;roq;rpr;rush;Sara;sau;scb;Sep2;sgg;SH3PX1;shd;shep;siz;sky;Smg6;Socs44A;spict;Spn27A;Spn55B;sqh;step;Swip-1;Synd;Syx7;tacc;Tm1;Traf4;Tre1;Tsp42Ea;Tsp42Ec;Tsp42Ee;Tsp42Ef;vari;veil;Vha100-1;viaf;Vps2;Vps24;vri;vsg;Vta1;WASp;Wbp2;whd;wun;Xrp1;Zasp52;Ziz
5kbUpTx	Jra_top50perTarget	cisbp__M4570	7.43	0.0877	Jra	**	Jra (inferredBy_Orthology).	cnc; kay; mor (inferredBy_MotifSimilarity_n_Orthology).	210	4778	a;Act42A;Act5C;ago;Akt1;ALiX;alpha-Est3;alpha-Est9;AMPdeam;be;Best1;betaTub97EF;Btk29A;CalpA;CAP;CG10098;CG10103;CG10126;CG10527;CG10874;CG10916;CG11426;CG11658;CG12007;CG13124;CG13255;CG13314;CG13921;CG1407;CG14073;CG15098;CG1572;CG17544;CG18659;CG1890;CG1943;CG2765;CG2991;CG30069;CG30154;CG30423;CG31038;CG31523;CG31694;CG31710;CG31997;CG32365;CG34325;CG34417;CG3529;CG4025;CG4101;CG4199;CG42671;CG42709;CG43110;CG4462;CG5004;CG5151;CG5521;CG5835;CG5953;CG6051;CG6191;CG6231;CG6707;CG7523;CG7546;CG7702;CG9304;CG9328;CG9795;CG9801;Chd64;Chmp1;CHMP2B;cib;cindr;Cortactin;cpo;dia;Diap1;Dlc90F;dock;E(spl)mbeta-HLH;ebd2;edl;Ephrin;Fas1;Fas3;Fer2LCH;Fhos;fng;GAPcenA;GATAd;GlcAT-S;Gli;GMF;hebe;hid;hppy;Hr39;Hr4;Hsepi;ifc;InR;insc;jar;Jra;jvl;Khc-73;Klp64D;koi;Lac;Lapsyn;Lerp;LIMK1;Lis-1;lqf;lute;mbl;Mes2;Mfe2;Mlc-c;moody;mthl5;mub;Myo31DF;Nhe3;Nmda1;Orct2;Pak3;Patronin;Pax;pcs;Pdk1;pes;Pka-R2;Pkn;Pld;Prestin;prominin-like;Ptp99A;puc;Pvf1;Rab11;Rab30;Rab8;Ras85D;raw;Rbsn-5;Rgl;rho-4;Rho1;RhoGAP15B;RhoGAP68F;RhoGAP92B;RhoGDI;RhoU;Rint1;Rm62;roq;rpr;rush;Sara;sau;scb;Sep2;SH3PX1;shep;siz;sky;Socs44A;spict;Spn27A;Spn55B;sqh;sra;stv;Swip-1;Synd;Syx7;tacc;Tm1;Traf4;Trc8;Tre1;Tsp42Ea;Tsp42Ec;Tsp42Ee;Tsp42Ef;Ubc6;vari;veil;Vha100-1;viaf;Vps2;Vps24;vri;vsg;Vta1;WASp;Wbp2;whd;Wnk;Wsck;wun;Xrp1;Zasp52;Ziz
5kbUpTx	Jra_top50perTarget	transfac_pro__M04693	7.42	0.0876	Jra	*	kay (inferredBy_Orthology).	Jra (inferredBy_MotifSimilarity). NFAT; cnc (inferredBy_MotifSimilarity_n_Orthology).	191	4110	a;Act42A;ago;ALiX;alpha-Est3;alpha-Est9;Best1;betaTub97EF;Btk29A;CalpA;CAP;CG10098;CG10103;CG10126;CG10527;CG10874;CG10916;CG11426;CG11658;CG12007;CG13124;CG13255;CG13314;CG13921;CG1407;CG14073;CG15098;CG15611;CG18659;CG1890;CG1943;CG2765;CG2991;CG30069;CG30423;CG31038;CG31523;CG31694;CG31710;CG32365;CG34325;CG34417;CG3529;CG4025;CG4101;CG42671;CG4462;CG5004;CG5151;CG5521;CG5835;CG5953;CG6051;CG6191;CG6231;CG6707;CG7222;CG7523;CG7546;CG7702;CG9304;CG9328;CG9795;Chd64;Chmp1;CHMP2B;cib;cindr;Cortactin;cpo;Ctr1A;dia;Diap1;dock;E(spl)mbeta-HLH;edl;Ephrin;Esp;Fas1;Fas3;Fer2LCH;Fhos;fng;GAPcenA;GlcAT-S;Gli;hebe;hid;hppy;Hr4;Hsepi;ifc;InR;insc;jar;Jra;jvl;Khc-73;Klp64D;Lac;Lapsyn;Lerp;Liprin-alpha;Lis-1;lute;mbl;Mes2;Mfe2;Mlc-c;moody;mthl5;mub;Myo31DF;Nhe3;Nmda1;Orct2;Pak3;Patronin;Pax;pcs;Pdk1;pes;pinta;Pka-R2;Pkn;Pld;Prestin;prominin-like;Ptp99A;puc;Pvf1;Rab11;Rab30;Rab8;Ras85D;raw;Rgl;Rho1;RhoGAP15B;RhoGAP68F;RhoGAP92B;RhoGDI;RhoU;Rint1;Rm62;roq;rpr;rush;Sara;sau;scb;Sep2;sgg;SH3PX1;shams;shep;siz;sky;Smg6;Socs44A;spict;Spn55B;sqh;sra;Swip-1;Syx7;tacc;Tm1;Traf4;Tre1;Tsp42Ea;Tsp42Ec;Tsp42Ee;Tsp42Ef;vari;Vha100-1;viaf;Vps2;Vps24;vri;vsg;Vta1;WASp;Wbp2;whd;Wnk;Wsck;wun;Xrp1;Zasp52;Ziz
5kbUpTx	Jra_top50perTarget	cisbp__M5587	7.41	0.0875	Jra	*		Jra; kay (inferredBy_MotifSimilarity). cnc (inferredBy_MotifSimilarity_n_Orthology).	175	3844	a;Act42A;ago;ALiX;alpha-Est9;Best1;betaTub97EF;Btk29A;CAP;CG10098;CG10103;CG10126;CG10527;CG10874;CG11426;CG11658;CG12007;CG13124;CG13314;CG13921;CG14073;CG15098;CG18659;CG1890;CG1943;CG2765;CG2991;CG30069;CG30423;CG31038;CG31523;CG31694;CG32365;CG34417;CG3529;CG4025;CG4101;CG4199;CG42671;CG42709;CG43110;CG4462;CG5004;CG5151;CG5835;CG5953;CG6051;CG6191;CG6231;CG6707;CG7222;CG7523;CG7546;CG7702;CG9328;CG9646;Chd64;Chmp1;CHMP2B;cib;cindr;Cortactin;cpo;Diap1;dock;E(spl)mbeta-HLH;edl;Fas1;Fas3;Fer2LCH;Fhos;fng;GAPcenA;GlcAT-S;Gli;GMF;hebe;hid;hppy;Hr39;Hr4;Hsepi;ifc;InR;insc;jar;Jra;jvl;Khc-73;Klp64D;Lac;Lapsyn;Lerp;Lis-1;lqf;lute;mbl;Mekk1;Mes2;Mfe2;Mlc-c;moody;mthl5;mub;Myo31DF;Nep2;Nhe3;Nmda1;Orct2;Pak3;Patronin;pcs;pes;pinta;Pka-R2;Pkn;Pld;prominin-like;Ptp99A;puc;Pvf1;Rab11;Rab30;Rab8;Ras85D;raw;Rgl;Rho1;RhoGAP15B;RhoGAP92B;RhoGDI;RhoU;Rint1;Rm62;Rok;roq;rpr;rush;sau;scb;Sep2;sgg;SH3PX1;shep;siz;sky;Smg6;Socs44A;spict;Spn27A;Spn55B;sqh;Swip-1;Syx7;tacc;Tm1;Traf4;Tre1;Tsp42Ea;Tsp42Ec;Tsp42Ef;vari;veil;Vha100-1;viaf;Vps2;Vps24;vri;vsg;Vta1;Wbp2;wun;Xrp1;Zasp52;Ziz
5kbUpTx	Jra_top50perTarget	hocomoco__FOSB_HUMAN.H10MO.C	7.39	0.0874	Jra	*	kay (inferredBy_Orthology).	Jra (inferredBy_MotifSimilarity). cnc; mor (inferredBy_MotifSimilarity_n_Orthology).	218	4832	a;Act42A;Act5C;ago;Akt1;ALiX;alpha-Est3;alpha-Est9;AMPdeam;be;Best1;betaTub97EF;Btk29A;CalpA;CAP;CG10089;CG10098;CG10103;CG10126;CG10527;CG10874;CG10916;CG11426;CG11658;CG13124;CG13255;CG13314;CG13921;CG1407;CG14073;CG14441;CG15098;CG15611;CG1572;CG16721;CG17544;CG18659;CG1890;CG1943;CG2765;CG2991;CG30069;CG30154;CG30423;CG31038;CG31523;CG31694;CG31710;CG32365;CG34325;CG34417;CG3529;CG4025;CG4101;CG4199;CG42671;CG42709;CG43110;CG4462;CG5004;CG5151;CG5521;CG5835;CG5953;CG6051;CG6191;CG6231;CG6707;CG7222;CG7523;CG7546;CG7702;CG9304;CG9328;CG9795;CG9801;Chd64;Chmp1;CHMP2B;cib;cindr;Cortactin;cpo;dia;Diap1;dock;E(spl)mbeta-HLH;ebd2;edl;Ephrin;Fas1;Fas3;Fer2LCH;Fhos;fng;GAPcenA;GATAd;GlcAT-S;Gli;GMF;hebe;hid;hppy;Hr39;Hr4;Hsepi;ifc;InR;insc;jar;Jra;jvl;Khc-73;Klp64D;Lac;Lapsyn;Lerp;LIMK1;Liprin-alpha;Lis-1;lqf;lute;mbl;Mes2;Mfe2;Mlc-c;mthl5;mub;Myo31DF;Nhe3;Nmda1;Orct2;p120ctn;p38a;Pak3;Patronin;Pax;pcs;Pdk1;pes;pinta;Pka-R2;Pkn;Pld;prominin-like;Ptp99A;puc;Pvf1;Rab11;Rab30;Rab8;Ras85D;raw;Rgl;Rho1;RhoGAP15B;RhoGAP68F;RhoGAP92B;RhoGDI;RhoU;Rint1;Rm62;Rok;roq;rpr;rush;Sara;sau;scb;Seipin;Sep2;sgg;SH3PX1;shams;shd;shep;siz;sky;Socs44A;spict;Spn27A;Spn55B;sqh;sra;stv;Swip-1;Synd;Syx7;tacc;Tm1;Traf4;Trc8;Tre1;Tsp42Ea;Tsp42Ec;Tsp42Ee;Tsp42Ef;Ubc6;usp;vari;veil;Vha100-1;viaf;Vps2;Vps24;vri;vsg;Vta1;WASp;Wbp2;whd;Wnk;Wsck;wun;Xrp1;yellow-c;Zasp52;Ziz
5kbUpTx	Jra_top50perTarget	taipale__JDP2_DBD_ATGASTCAT	7.36	0.0871	Jra	*		Jra; kay (inferredBy_MotifSimilarity). cnc (inferredBy_MotifSimilarity_n_Orthology).	194	4664	a;Act42A;ago;Akt1;ALiX;alpha-Est3;alpha-Est9;AMPdeam;be;Best1;betaTub97EF;Btk29A;CAP;CG10098;CG10103;CG10126;CG10527;CG10874;CG10916;CG11426;CG11658;CG12007;CG13124;CG13255;CG13314;CG13921;CG14073;CG15098;CG18659;CG1890;CG1943;CG2765;CG2991;CG30069;CG30423;CG31038;CG31523;CG31694;CG32365;CG34194;CG34417;CG3529;CG4025;CG4101;CG4199;CG42671;CG42709;CG43110;CG4462;CG5004;CG5151;CG5835;CG5953;CG6051;CG6191;CG6231;CG6707;CG7222;CG7523;CG7546;CG7702;CG9044;CG9304;CG9328;CG9795;CG9801;Chd64;Chmp1;CHMP2B;cib;cindr;Cortactin;cpo;dia;Diap1;dock;E(spl)mbeta-HLH;edl;Fas1;Fas3;Fer2LCH;Fhos;fng;GAPcenA;GlcAT-S;Gli;GMF;Graf;hebe;hid;hppy;Hr39;Hr4;Hsepi;ifc;InR;insc;jar;Jra;jvl;Khc-73;Klp64D;Lac;Lapsyn;Lerp;Liprin-alpha;Lis-1;lqf;lute;mbl;Mekk1;Mes2;Mfe2;Mlc-c;moody;mthl5;mub;Myo31DF;Nep2;Nhe3;Nmda1;Orct2;Pak3;Patronin;Pax;pcs;pes;pinta;Pka-R2;Pkn;Pld;prominin-like;Ptp99A;puc;Pvf1;Rab11;Rab30;Rab8;Ras85D;raw;Rbsn-5;Rgl;Rho1;RhoGAP15B;RhoGAP92B;RhoGDI;RhoU;Rint1;Rm62;Rok;roq;rpr;rush;Sara;sau;scb;Sep2;sgg;SH3PX1;shd;shep;siz;sky;Smg6;Socs44A;spict;Spn27A;Spn55B;sqh;Swip-1;Syx7;tacc;Tm1;Traf4;Tre1;Tsp42Ea;Tsp42Ec;Tsp42Ee;Tsp42Ef;vari;veil;Vha100-1;viaf;Vps2;Vps24;vri;vsg;Vta1;Wbp2;whd;wun;Xrp1;Zasp52;Ziz
5kbUpTx	Jra_top50perTarget	jaspar__MA0476.1	7.34	0.087	Jra	*	kay (inferredBy_Orthology).	Jra (inferredBy_MotifSimilarity_n_Orthology).	209	4369	a;Act42A;Act5C;ago;Akt1;ALiX;alpha-Est3;alpha-Est9;AMPdeam;be;Best1;betaTub97EF;Btk29A;CAP;CG10098;CG10103;CG10126;CG10527;CG10916;CG11426;CG11658;CG13124;CG13255;CG13314;CG13921;CG1407;CG14073;CG15098;CG15611;CG1572;CG17544;CG18659;CG1890;CG1943;CG2765;CG2991;CG30069;CG30154;CG30423;CG31038;CG31523;CG31694;CG31710;CG34194;CG34325;CG34417;CG3529;CG4025;CG4101;CG4199;CG42671;CG42709;CG43110;CG5004;CG5151;CG5521;CG5835;CG5953;CG6051;CG6191;CG6231;CG6707;CG7222;CG7523;CG7546;CG7702;CG9304;CG9328;CG9795;CG9801;Chd64;Chmp1;CHMP2B;cib;cindr;Cortactin;cpo;dia;Diap1;dock;E(spl)mbeta-HLH;ebd2;edl;Esp;Fas1;Fas3;Fer2LCH;Fhos;fng;GAPcenA;GATAd;GlcAT-S;Gli;GMF;hebe;hid;hppy;Hr39;Hr4;Hsepi;ifc;InR;insc;jar;Jra;jvl;Khc-73;Klp64D;koi;Lac;Lapsyn;Lerp;Liprin-alpha;Lis-1;lqf;lute;mbl;Mes2;Mfe2;Mlc-c;mthl5;mub;Myo31DF;Nhe3;Nmda1;Orct2;p120ctn;p38a;Pak3;Patronin;Pax;pcs;pes;Pi4KIIalpha;pinta;Pka-R2;Pkn;Pld;Prestin;prominin-like;Ptp99A;puc;Pvf1;Rab11;Rab30;Rab8;Ras85D;raw;Rbsn-5;Rgl;Rho1;RhoGAP15B;RhoGAP68F;RhoGAP92B;RhoGDI;RhoU;Rint1;Rm62;Rok;roq;rpr;rush;Sara;sau;scb;Seipin;Sep2;sgg;SH3PX1;shep;siz;sky;Socs44A;spict;Spn27A;Spn55B;sqh;sra;stv;Swip-1;Syx7;tacc;Tm1;Traf4;Trc8;Tre1;Tsp42Ea;Tsp42Ec;Tsp42Ee;Tsp42Ef;vari;veil;Vha100-1;viaf;Vps2;Vps24;vri;vsg;Vta1;WASp;Wbp2;whd;Wnk;Wsck;wun;Xrp1;yellow-c;Zasp52;Ziz
5kbUpTx	Jra_top50perTarget	transfac_pro__M02876	7.33	0.0869	Jra	*		Jra; kay (inferredBy_MotifSimilarity).	140	2325	a;Act42A;Act5C;ago;ALiX;alpha-Est9;Best1;betaTub97EF;Btk29A;CAP;CG10098;CG10103;CG10126;CG10527;CG10874;CG11426;CG13124;CG13255;CG13314;CG14073;CG15098;CG18659;CG1890;CG1943;CG2765;CG2991;CG30069;CG31038;CG31523;CG34417;CG3529;CG4025;CG4101;CG4199;CG42671;CG4462;CG5004;CG5151;CG5835;CG5953;CG6051;CG6191;CG6707;CG7523;CG7546;CG7702;CG9328;CG9801;Chd64;CHMP2B;cib;cindr;cpo;Diap1;dock;E(spl)mbeta-HLH;ebd2;Fas1;Fas3;Fer2LCH;Fhos;fng;hebe;hid;Hr39;Hr4;InR;insc;jar;Jra;jvl;Khc-73;Klp64D;Lac;Lapsyn;Liprin-alpha;Lis-1;lqf;mbl;Mekk1;Mes2;Mlc-c;mthl5;mub;Myo31DF;Nhe3;Nmda1;Orct2;Pak3;Patronin;pcs;Pdk1;pes;Pka-R2;Pkn;Pld;prominin-like;Ptp99A;puc;Rab11;Rab30;Rab8;Ras85D;raw;Rgl;RhoGAP15B;RhoGAP92B;RhoGDI;Rm62;rpr;rush;sau;scb;SH3PX1;shep;siz;sky;Smg6;Socs44A;Spn55B;sqh;sra;Swip-1;Syx7;tacc;Tm1;Traf4;Tsp42Ea;vari;Vha100-1;viaf;Vps2;Vps24;vri;Vta1;Wbp2;wun;Xrp1;Zasp52;Ziz
5kbUpTx	Jra_top50perTarget	cisbp__M4608	7.28	0.0864	Jra	**	Jra (inferredBy_Orthology).	kay (inferredBy_MotifSimilarity). cnc (inferredBy_MotifSimilarity_n_Orthology).	191	3772	a;Act42A;Act5C;ago;Akt1;ALiX;alpha-Est3;alpha-Est9;Best1;betaTub97EF;Btk29A;CAP;CG10098;CG10103;CG10126;CG10527;CG10874;CG10916;CG11426;CG11658;CG13124;CG13255;CG13314;CG13921;CG1407;CG14073;CG15098;CG15611;CG17544;CG18659;CG1890;CG1943;CG2765;CG2991;CG30069;CG30154;CG30423;CG31038;CG31523;CG31694;CG31710;CG32365;CG34417;CG3529;CG4025;CG4101;CG4199;CG42671;CG42709;CG43110;CG4462;CG5004;CG5151;CG5521;CG5835;CG5953;CG6051;CG6191;CG6231;CG6707;CG7222;CG7523;CG7546;CG7702;CG9328;CG9801;Chd64;Chmp1;CHMP2B;cib;cindr;Cortactin;cpo;dia;Diap1;dock;E(spl)mbeta-HLH;ebd2;edl;Ephrin;Fas1;Fas3;Fer2LCH;Fhos;fng;GAPcenA;GlcAT-S;Gli;GMF;hebe;hid;hppy;Hr39;Hr4;Hsepi;ifc;InR;insc;jar;Jra;jvl;Khc-73;Klp64D;Lac;Lapsyn;Liprin-alpha;Lis-1;lqf;lute;mbl;Mekk1;Mes2;Mfe2;Mlc-c;mthl5;mub;Myo31DF;Nhe3;Nmda1;Orct2;Pak3;Patronin;Pax;pcs;Pdk1;pes;pinta;Pka-R2;Pkn;Pld;prominin-like;Ptp99A;puc;Pvf1;Rab11;Rab30;Rab8;Ras85D;raw;Rgl;Rho1;RhoGAP15B;RhoGAP92B;RhoGDI;RhoU;Rint1;rpr;rush;Sara;sau;scb;Sep2;sgg;SH3PX1;shep;siz;sky;Socs44A;spict;Spn27A;Spn55B;sqh;sra;stv;Swip-1;Syx7;tacc;Tm1;Traf4;Tre1;Tsp42Ea;Tsp42Ec;Tsp42Ee;Tsp42Ef;usp;vari;veil;Vha100-1;viaf;Vps2;Vps24;vri;vsg;Vta1;WASp;Wbp2;Wsck;wun;Xrp1;Zasp52;Ziz
5kbUpTx	Jra_top50perTarget	hocomoco__JUNB_HUMAN.H10MO.C	7.27	0.0863	Jra	**	Jra (inferredBy_Orthology).	cnc; kay; mor (inferredBy_MotifSimilarity_n_Orthology).	189	4054	a;Act42A;Act5C;ago;Akt1;ALiX;alpha-Est3;alpha-Est9;Best1;betaTub97EF;Btk29A;CAP;CG10098;CG10126;CG10527;CG10916;CG11426;CG11658;CG13124;CG13255;CG13314;CG13921;CG1407;CG14073;CG15098;CG15611;CG1572;CG17544;CG18659;CG1890;CG1943;CG2765;CG2991;CG30069;CG30154;CG30423;CG31038;CG31523;CG31694;CG31710;CG34194;CG34417;CG3529;CG4025;CG4101;CG4199;CG42671;CG42709;CG43110;CG4462;CG5004;CG5151;CG5835;CG5953;CG6051;CG6191;CG6231;CG6707;CG7523;CG7546;CG7702;CG9304;CG9328;CG9795;CG9801;Chd64;Chmp1;CHMP2B;cib;cindr;cpo;dia;Diap1;Dlc90F;dock;E(spl)mbeta-HLH;ebd2;edl;Fas1;Fas3;Fer2LCH;Fhos;fng;GlcAT-S;Gli;GMF;hebe;hid;hppy;Hr39;Hr4;Hsepi;ifc;InR;insc;jar;Jra;jvl;Khc-73;Klp64D;Lac;Lapsyn;Liprin-alpha;Lis-1;mbl;Mekk1;Mes2;Mfe2;Mlc-c;moody;mub;Myo31DF;Nhe3;Nmda1;Orct2;p120ctn;Pak3;Patronin;Pax;pcs;pes;Pka-R2;Pkn;Pld;prominin-like;Ptp99A;puc;Pvf1;Rab11;Rab30;Rab8;Ras85D;raw;Rgl;rho-4;Rho1;RhoGAP15B;RhoGAP92B;RhoGDI;RhoU;Rok;roq;rpr;rush;Sara;sau;scb;Sep2;SH3PX1;shd;shep;siz;sky;Socs44A;spict;Spn27A;Spn55B;sqh;sra;stv;Swip-1;Synd;Syx7;tacc;Tm1;Traf4;Tre1;Tsp42Ea;Tsp42Ec;Tsp42Ee;Tsp42Ef;vari;veil;Vha100-1;viaf;Vps2;Vps24;vri;vsg;Vta1;WASp;Wbp2;Wnk;Wsck;wun;Xrp1;Zasp52;Ziz;ZnT63C
5kbUpTx	Jra_top50perTarget	homer__DATGASTCATHN_Atf3	7.23	0.086	Jra	*		Jra; kay (inferredBy_MotifSimilarity).	204	4200	a;Act42A;Act5C;ago;Akt1;ALiX;alpha-Est3;alpha-Est9;AMPdeam;be;Best1;betaTub97EF;Btk29A;CAP;CG10098;CG10103;CG10126;CG10527;CG10874;CG10916;CG11426;CG11658;CG13124;CG13255;CG13314;CG13921;CG1407;CG14073;CG15098;CG15611;CG17544;CG18659;CG1890;CG1943;CG2765;CG2991;CG30069;CG30154;CG30423;CG31038;CG31523;CG31694;CG31710;CG32365;CG34417;CG3529;CG4025;CG4101;CG4199;CG42671;CG42709;CG43110;CG5004;CG5151;CG5521;CG5835;CG5953;CG6051;CG6191;CG6231;CG6707;CG7222;CG7523;CG7546;CG7702;CG9304;CG9328;CG9801;Chd64;Chmp1;CHMP2B;cib;cindr;Cortactin;cpo;dia;Diap1;dock;E(spl)mbeta-HLH;ebd2;edl;Ephrin;Fas1;Fas3;Fer2LCH;Fhos;fng;GAPcenA;Gli;GMF;hebe;hid;hppy;Hr39;Hr4;Hsepi;ifc;InR;insc;jar;Jra;jvl;Khc-73;Klp64D;Lac;Lapsyn;Lerp;Liprin-alpha;Lis-1;lqf;lute;mbl;Mekk1;Mes2;Mfe2;Mlc-c;mub;Myo31DF;Nhe3;Nmda1;Orct2;p38a;Pak3;Patronin;Pax;pcs;pes;Pi4KIIalpha;pinta;Pka-R2;Pkn;Pld;Prestin;prominin-like;Ptp99A;puc;Pvf1;Rab11;Rab30;Rab8;Ras85D;raw;Rbsn-5;Rgl;Rho1;RhoGAP15B;RhoGAP68F;RhoGAP92B;RhoGDI;RhoU;Rint1;Rm62;Rok;roq;rpr;rush;Sara;sau;scb;Seipin;Sep2;sgg;SH3PX1;shd;shep;siz;sky;Socs44A;spict;Spn27A;Spn55B;sqh;sra;stv;Swip-1;Syx7;tacc;Tm1;Traf4;Trc8;Tre1;Tsp42Ea;Tsp42Ec;Tsp42Ef;usp;vari;veil;Vha100-1;viaf;Vps2;Vps24;vri;vsg;Vta1;WASp;Wbp2;whd;Wnk;Wsck;wun;Xrp1;yellow-c;Zasp52;Ziz
5kbUpTx	Jra_top50perTarget	cisbp__M4590	7.18	0.0856	Jra	*	kay (inferredBy_Orthology).	Jra; mor (inferredBy_MotifSimilarity_n_Orthology).	215	4801	a;Act42A;Act5C;ago;Akt1;ALiX;alpha-Est3;alpha-Est9;AMPdeam;be;Best1;betaTub97EF;Btk29A;CAP;CG10089;CG10098;CG10103;CG10126;CG10527;CG10874;CG10916;CG11426;CG11658;CG13124;CG13255;CG13314;CG13921;CG1407;CG14073;CG14441;CG15098;CG15611;CG1572;CG16721;CG17544;CG18659;CG1890;CG1943;CG2765;CG2991;CG30069;CG30154;CG30423;CG31038;CG31523;CG31694;CG31710;CG32365;CG34325;CG34417;CG3529;CG4025;CG4101;CG4199;CG42671;CG42709;CG43110;CG5004;CG5151;CG5521;CG5835;CG5953;CG6051;CG6191;CG6218;CG6231;CG6707;CG7222;CG7523;CG7546;CG7702;CG8671;CG9044;CG9304;CG9328;CG9795;CG9801;Chd64;Chmp1;CHMP2B;cib;cindr;Cortactin;cpo;dia;Diap1;dock;E(spl)mbeta-HLH;ebd2;edl;Ephrin;Esp;Fas1;Fas3;Fer2LCH;Fhos;fng;GAPcenA;GlcAT-S;Gli;hebe;hid;hppy;Hr39;Hr4;Hsepi;ifc;InR;insc;jar;Jra;jvl;Khc-73;Klp64D;Lac;Lapsyn;Lerp;Liprin-alpha;Lis-1;lqf;lute;mbl;Mekk1;Mes2;Mfe2;Mlc-c;moody;mthl5;mub;Myo31DF;Nhe3;Nmda1;Orct2;p120ctn;p38a;Pak3;Patronin;Pax;pcs;pes;Pka-R2;Pkn;Pld;Prestin;prominin-like;Ptp99A;puc;Pvf1;Rab11;Rab30;Rab8;Ras85D;raw;Rbsn-5;Rgl;rho-4;Rho1;RhoGAP15B;RhoGAP68F;RhoGAP92B;RhoGDI;RhoU;Rint1;Rm62;Rok;roq;rpr;rush;Sara;sau;scb;Seipin;Sep2;SH3PX1;shd;shep;siz;sky;Socs44A;spict;Spn27A;Spn55B;sqh;sra;stv;Swip-1;Synd;Syx7;tacc;Tm1;Traf4;Tre1;Tsp42Ea;Tsp42Ec;Tsp42Ee;Tsp42Ef;vari;veil;Vha100-1;viaf;Vps2;Vps24;vri;vsg;Vta1;WASp;Wbp2;whd;Wnk;Wsck;wun;Xrp1;Zasp52;Ziz;ZnT63C
5kbUpTx	Jra_top50perTarget	cisbp__M4565	7.16	0.0854	Jra	*	kay (inferredBy_Orthology).	Jra (inferredBy_MotifSimilarity).	168	3217	a;Act42A;Act5C;ago;Akt1;ALiX;alpha-Est3;alpha-Est9;Best1;betaTub97EF;Btk29A;CAP;CG10098;CG10103;CG10126;CG10527;CG10874;CG10916;CG11426;CG13124;CG13255;CG13314;CG13921;CG1407;CG15098;CG18659;CG1890;CG1943;CG2765;CG2991;CG30069;CG30423;CG31038;CG31523;CG31694;CG31710;CG32365;CG34417;CG3529;CG4025;CG4101;CG4199;CG42671;CG42709;CG5004;CG5151;CG5521;CG5835;CG5953;CG6051;CG6191;CG6707;CG7523;CG7546;CG7702;CG9304;CG9328;CG9801;Chd64;CHMP2B;cib;cindr;Cortactin;cpo;dia;Diap1;dock;E(spl)mbeta-HLH;edl;Fas1;Fas3;Fer2LCH;Fhos;fng;GAPcenA;GlcAT-S;Gli;hebe;hid;hppy;Hr39;Hr4;Hsepi;ifc;InR;insc;jar;Jra;jvl;Khc-73;Klp64D;Lac;Lapsyn;Lis-1;lute;mbl;Mes2;Mfe2;Mlc-c;mthl5;mub;Myo31DF;Nmda1;Orct2;Pak3;Patronin;Pax;pcs;Pka-R2;Pkn;Pld;Prestin;prominin-like;Ptp99A;puc;Pvf1;Rab11;Rab30;Rab8;Ras85D;raw;Rgl;Rho1;RhoGAP15B;RhoGAP68F;RhoGAP92B;RhoGDI;RhoU;Rint1;rpr;rush;Sara;sau;scb;Sep2;SH3PX1;shep;siz;sky;Socs44A;spict;Spn55B;sqh;sra;stv;Swip-1;Syx7;tacc;Tm1;Traf4;Tre1;Tsp42Ea;Tsp42Ec;Tsp42Ee;Tsp42Ef;vari;viaf;Vps2;Vps24;vri;vsg;Vta1;WASp;Wbp2;wun;Xrp1;Zasp52;Ziz
5kbUpTx	Jra_top50perTarget	cisbp__M4591	7.03	0.0843	Jra	**	Jra (inferredBy_Orthology).	kay (inferredBy_MotifSimilarity). NFAT; mor (inferredBy_MotifSimilarity_n_Orthology).	189	3850	a;Act42A;Act5C;ago;Akt1;ALiX;alpha-Est3;alpha-Est9;Best1;betaTub97EF;Btk29A;CAP;CG10098;CG10103;CG10126;CG10527;CG10874;CG10916;CG11426;CG13124;CG13314;CG13921;CG1407;CG14073;CG15098;CG17544;CG18659;CG1890;CG1943;CG2765;CG2991;CG30069;CG30154;CG30423;CG31038;CG31523;CG31694;CG31710;CG34325;CG34417;CG3529;CG4025;CG4101;CG4199;CG42671;CG42709;CG43110;CG4462;CG5004;CG5151;CG5835;CG5953;CG6051;CG6191;CG6231;CG6707;CG7222;CG7523;CG7546;CG7702;CG9304;CG9328;CG9801;Chd64;Chmp1;CHMP2B;cib;cindr;Cortactin;cpo;dia;Diap1;dock;E(spl)mbeta-HLH;ebd2;edl;Ephrin;Fas1;Fas3;Fer2LCH;Fhos;fng;GAPcenA;GATAd;Gli;GMF;hebe;hid;hppy;Hr39;Hr4;Hsepi;ifc;InR;insc;jar;Jra;jvl;Khc-73;Klp64D;Lac;Lapsyn;Lerp;Liprin-alpha;Lis-1;lqf;mbl;Mes2;Mfe2;Mlc-c;moody;mub;Myo31DF;Nep2;Nhe3;Nmda1;Orct2;Pak3;Patronin;Pax;pcs;Pdk1;pes;Pka-R2;Pkn;Pld;Prestin;prominin-like;Ptp99A;puc;Pvf1;Rab11;Rab30;Rab8;Ras85D;raw;Rbsn-5;Rgl;Rho1;RhoGAP15B;RhoGAP92B;RhoGDI;Rint1;Rm62;roq;rpr;rush;Sara;sau;scb;Sep2;SH3PX1;shep;siz;sky;Socs44A;spict;Spn55B;sqh;sra;stv;Swip-1;Syx7;tacc;Tm1;Traf4;Tre1;Tsp42Ea;Tsp42Ec;Tsp42Ee;Tsp42Ef;vari;veil;Vha100-1;viaf;Vps2;Vps24;vri;vsg;Vta1;WASp;Wbp2;Wnk;Wsck;wun;Xrp1;yellow-c;Zasp52;Ziz
5kbUpTx	Jra_top50perTarget	cisbp__M2290	7.02	0.0842	Jra	**	Jra (inferredBy_Orthology).	kay (inferredBy_MotifSimilarity). NFAT; mor (inferredBy_MotifSimilarity_n_Orthology).	196	4212	a;Act42A;Act5C;ago;Akt1;ALiX;alpha-Est3;alpha-Est9;Best1;betaTub97EF;Btk29A;CAP;CG10098;CG10103;CG10126;CG10527;CG10874;CG10916;CG11426;CG13124;CG13255;CG13314;CG13921;CG1407;CG14073;CG15098;CG15611;CG17544;CG18659;CG1890;CG1943;CG2765;CG2991;CG30069;CG30154;CG30423;CG31038;CG31523;CG31694;CG31710;CG34417;CG3529;CG4025;CG4101;CG4199;CG42671;CG42709;CG43110;CG5004;CG5151;CG5521;CG5835;CG5953;CG6051;CG6191;CG6707;CG7523;CG7546;CG7702;CG9304;CG9328;CG9795;CG9801;Chd64;Chmp1;CHMP2B;cib;cindr;Cortactin;cpo;dia;Diap1;Dlc90F;dock;E(spl)mbeta-HLH;ebd2;edl;Ephrin;Fas1;Fas3;Fer2LCH;Fhos;fng;GAPcenA;GATAd;GlcAT-S;Gli;GMF;hebe;hid;hppy;Hr39;Hr4;Hsepi;ifc;InR;insc;jar;Jra;jvl;Khc-73;Klp64D;Lac;Lapsyn;Lerp;LIMK1;Liprin-alpha;Lis-1;lqf;lute;mbl;Mes2;Mfe2;Mlc-c;moody;mthl5;mub;Myo31DF;Nhe3;Nmda1;Orct2;Pak3;Patronin;Pax;pcs;pes;Pka-R2;Pkn;Pld;Prestin;prominin-like;Ptp99A;puc;Pvf1;Rab11;Rab30;Rab8;Ras85D;raw;Rbsn-5;Rgl;Rho1;RhoGAP15B;RhoGAP92B;RhoGDI;RhoU;Rint1;Rm62;roq;rpr;rush;Sara;sau;scb;Seipin;Sep2;SH3PX1;shd;shep;siz;sky;Socs44A;spict;Spn55B;sqh;sra;stv;Swip-1;Syx7;tacc;Tm1;Traf4;Tre1;Tsp42Ea;Tsp42Ec;Tsp42Ee;Tsp42Ef;vari;veil;Vha100-1;viaf;Vps2;Vps24;vri;vsg;Vta1;WASp;Wbp2;whd;Wnk;Wsck;wun;Xrp1;yellow-c;Zasp52;Ziz
5kbUpTx	Jra_top50perTarget	cisbp__M4541	7.01	0.0841	Jra	**	Jra (inferredBy_Orthology).	kay (inferredBy_MotifSimilarity).	200	4711	a;Act42A;Act5C;ago;ALiX;alpha-Est3;alpha-Est9;AMPdeam;be;Best1;betaTub97EF;Btk29A;CAP;CG10089;CG10098;CG10103;CG10126;CG10527;CG10874;CG10916;CG11426;CG11658;CG12007;CG13124;CG13255;CG13314;CG13921;CG1407;CG14073;CG15098;CG18659;CG1890;CG1943;CG2765;CG2991;CG30069;CG30423;CG31038;CG31523;CG31694;CG31710;CG31997;CG32365;CG34325;CG34417;CG3529;CG4025;CG4101;CG4199;CG42671;CG42709;CG43110;CG4462;CG5004;CG5151;CG5521;CG5835;CG5953;CG6051;CG6191;CG6231;CG6707;CG7222;CG7523;CG7546;CG7702;CG9044;CG9304;CG9328;CG9795;CG9801;Chd64;Chmp1;CHMP2B;cib;cindr;cpo;dia;Diap1;dock;E(spl)mbeta-HLH;ebd2;edl;Fas1;Fas3;Fer2LCH;Fhos;fng;GAPcenA;GATAd;GlcAT-S;Gli;GMF;hebe;hid;hppy;Hr39;Hr4;Hsepi;ifc;InR;insc;jar;Jra;jvl;Khc-73;Klp64D;Lac;Lapsyn;Lerp;Lis-1;lqf;lute;mbl;Mekk1;Mes2;Mfe2;Mlc-c;moody;mthl5;mub;Myo31DF;Nhe3;Nmda1;Orct2;p120ctn;Pak3;Patronin;Pax;pcs;pes;Pi4KIIalpha;Pka-R2;Pkn;Pld;prominin-like;Ptp99A;puc;Pvf1;Rab11;Rab30;Rab8;Ras85D;raw;Rbsn-5;Rgl;Rho1;RhoGAP15B;RhoGAP92B;RhoGDI;RhoU;Rm62;rpr;rush;Sara;sau;scb;Seipin;Sep2;sgg;SH3PX1;shep;siz;sky;Smg6;Socs44A;spict;Spn55B;sqh;sra;stv;Swip-1;Synd;Syx7;tacc;Tm1;Traf4;Tre1;Tsp42Ea;Tsp42Ec;Tsp42Ee;Tsp42Ef;vari;veil;Vha100-1;viaf;Vps2;Vps24;vri;vsg;Vta1;WASp;Wbp2;whd;Wnk;Wsck;wun;Xrp1;Zasp52;Ziz
5kbUpTx	Jra_top50perTarget	homer__GATGACTCATCN_Jun-AP1	6.97	0.0838	Jra	**	Jra (inferredBy_Orthology).	kay (inferredBy_MotifSimilarity). cnc; mor (inferredBy_MotifSimilarity_n_Orthology).	206	4450	a;Act42A;Act5C;ago;Akt1;ALiX;alpha-Est3;alpha-Est9;AMPdeam;be;Best1;betaTub97EF;Btk29A;CAP;CG10089;CG10098;CG10103;CG10126;CG10527;CG10874;CG10916;CG11426;CG11658;CG13124;CG13255;CG13314;CG13921;CG1407;CG14073;CG15098;CG15611;CG1572;CG16721;CG17544;CG18659;CG1890;CG1943;CG2765;CG2991;CG30069;CG30154;CG30423;CG31038;CG31523;CG31694;CG31710;CG32365;CG34325;CG34417;CG3529;CG4025;CG4101;CG4199;CG42671;CG42709;CG43110;CG4462;CG5004;CG5151;CG5521;CG5835;CG5953;CG6051;CG6191;CG6231;CG6707;CG7222;CG7523;CG7546;CG7702;CG9328;CG9801;Chd64;Chmp1;CHMP2B;cib;cindr;Cortactin;cpo;dia;Diap1;dock;E(spl)mbeta-HLH;ebd2;edl;Ephrin;Fas1;Fas3;Fer2LCH;Fhos;fng;GAPcenA;GlcAT-S;Gli;GMF;hebe;hid;hppy;Hr39;Hr4;Hsepi;ifc;InR;insc;jar;Jra;jvl;Khc-73;Klp64D;Lac;Lapsyn;Lerp;LIMK1;Lis-1;lute;mbl;Mes2;Mfe2;Mlc-c;moody;mthl5;mub;Myo31DF;Nhe3;Nmda1;Orct2;p120ctn;p38a;Pak3;Patronin;Pax;pcs;pes;pinta;Pka-R2;Pkn;Pld;Prestin;prominin-like;Ptp99A;puc;Pvf1;Rab11;Rab30;Rab8;Ras85D;raw;Rgl;Rho1;RhoGAP15B;RhoGAP68F;RhoGAP92B;RhoGDI;RhoU;Rint1;Rm62;Rok;roq;rpr;rush;Sara;sau;scb;Seipin;Sep2;sgg;SH3PX1;shep;siz;sky;Socs44A;spict;Spn27A;Spn55B;sqh;sra;stv;Swip-1;Synd;Syx7;tacc;Tm1;Traf4;Tre1;Tsp42Ea;Tsp42Ec;Tsp42Ef;Ubc6;vari;veil;Vha100-1;viaf;Vps2;Vps24;vri;vsg;Vta1;WASp;Wbp2;whd;Wnk;Wsck;wun;Xrp1;Zasp52;Ziz
5kbUpTx	Jra_top50perTarget	transfac_pro__M07685	6.96	0.0837	Jra	*	kay (directAnnotation).	Jra (inferredBy_MotifSimilarity).	167	3272	a;ago;ALiX;Best1;betaTub97EF;Btk29A;CAP;CG10098;CG10103;CG10126;CG10527;CG10916;CG11426;CG11658;CG13124;CG13314;CG13921;CG1407;CG14073;CG15098;CG17544;CG18659;CG1890;CG1943;CG2765;CG2991;CG30069;CG30423;CG31038;CG31523;CG32365;CG34325;CG34417;CG3529;CG4025;CG4101;CG4199;CG42671;CG42709;CG5004;CG5151;CG5521;CG5835;CG5953;CG6051;CG6191;CG6231;CG6707;CG7222;CG7523;CG7702;CG9328;CG9801;Chd64;Chmp1;CHMP2B;cib;cindr;Cortactin;cpo;dia;Diap1;dock;E(spl)mbeta-HLH;edl;Ephrin;Fas1;Fas3;Fer2LCH;Fhos;fng;GAPcenA;Gli;hebe;hid;hppy;Hr39;Hr4;Hsepi;InR;insc;jar;Jra;jvl;Khc-73;Klp64D;Lac;Lapsyn;Liprin-alpha;Lis-1;lute;mbl;Mekk1;Mes2;Mfe2;Mlc-c;mthl5;mub;Myo31DF;Nhe3;Nmda1;Orct2;Pak3;Patronin;Pax;pcs;Pdk1;pes;Pka-R2;Pkn;Pld;prominin-like;Ptp99A;puc;Pvf1;Rab11;Rab30;Rab8;Ras85D;raw;Rbsn-5;Rgl;rho-4;RhoGAP15B;RhoGAP68F;RhoGAP92B;RhoGDI;RhoU;Rm62;rpr;rush;Sara;sau;scb;SH3PX1;shep;siz;sky;Smg6;Socs44A;Spn55B;sqh;sra;Swip-1;Syx7;tacc;Tm1;Traf4;Tre1;Tsp42Ea;Tsp42Ec;vari;Vha100-1;viaf;Vps2;Vps24;vri;vsg;Vta1;WASp;Wbp2;whd;Wnk;wun;Xrp1;Zasp52;Ziz
5kbUpTx	Jra_top50perTarget	cisbp__M4619	6.96	0.0837	Jra	*	kay (inferredBy_Orthology).	Jra (inferredBy_MotifSimilarity). mor (inferredBy_MotifSimilarity_n_Orthology).	184	3473	a;Act42A;Act5C;ago;Akt1;ALiX;alpha-Est3;alpha-Est9;Best1;betaTub97EF;Btk29A;CAP;CG10098;CG10103;CG10126;CG10527;CG10874;CG10916;CG11426;CG13124;CG13255;CG13314;CG13921;CG1407;CG14073;CG14441;CG15098;CG15611;CG17544;CG18659;CG1890;CG1943;CG2765;CG2991;CG30069;CG30154;CG30423;CG31038;CG31523;CG31694;CG31710;CG32365;CG34417;CG3529;CG4025;CG4101;CG4199;CG42671;CG42709;CG43110;CG5004;CG5151;CG5521;CG5835;CG5953;CG6051;CG6191;CG6231;CG6707;CG7523;CG7546;CG7702;CG9304;CG9328;CG9795;CG9801;Chd64;Chmp1;CHMP2B;cib;cindr;Cortactin;cpo;dia;Diap1;dock;E(spl)mbeta-HLH;edl;Ephrin;Fas1;Fas3;Fer2LCH;Fhos;fng;GAPcenA;GlcAT-S;Gli;hebe;hid;Hr39;Hr4;Hsepi;ifc;InR;insc;jar;Jra;jvl;Khc-73;Klp64D;Lac;Lapsyn;Lis-1;lute;mbl;Mes2;Mfe2;Mlc-c;mthl5;mub;Myo31DF;Nhe3;Nmda1;Orct2;Pak3;Patronin;Pax;pcs;pes;Pka-R2;Pkn;Pld;prominin-like;Ptp99A;puc;Rab11;Rab30;Rab8;Ras85D;raw;Rgl;Rho1;RhoGAP15B;RhoGAP92B;RhoGDI;RhoU;Rint1;Rm62;Rok;rpr;rush;Sara;sau;scb;Sep2;SH3PX1;shd;shep;siz;sky;Smg6;Socs44A;spict;Spn55B;sqh;sra;stv;Swip-1;Syx7;tacc;Tm1;Traf4;Tre1;Tsp42Ea;Tsp42Ec;Tsp42Ee;Tsp42Ef;vari;veil;Vha100-1;viaf;Vps2;Vps24;vri;vsg;Vta1;WASp;Wbp2;Wsck;wun;Xrp1;Zasp52;Ziz;ZnT63C
5kbUpTx	Jra_top50perTarget	homer__NNATGASTCATH_Fra1	6.93	0.0835	Jra	*		Jra; kay (inferredBy_MotifSimilarity). cnc; mor (inferredBy_MotifSimilarity_n_Orthology).	187	3553	a;Act42A;Act5C;ago;Akt1;ALiX;alpha-Est9;Best1;betaTub97EF;Btk29A;CAP;CG10098;CG10103;CG10126;CG10527;CG10874;CG10916;CG11426;CG11658;CG13124;CG13255;CG13314;CG13921;CG14073;CG15098;CG17544;CG18659;CG1890;CG1943;CG2765;CG2991;CG30069;CG30423;CG31038;CG31523;CG31694;CG31710;CG34325;CG34417;CG3529;CG4025;CG4101;CG4199;CG42671;CG42709;CG43110;CG5004;CG5151;CG5521;CG5835;CG5953;CG6051;CG6191;CG6231;CG6707;CG7222;CG7523;CG7546;CG7702;CG9328;CG9801;Chd64;Chmp1;CHMP2B;cib;cindr;Cortactin;cpo;dia;Diap1;dock;E(spl)mbeta-HLH;ebd2;edl;Fas1;Fas3;Fer2LCH;Fhos;fng;GAPcenA;Gli;GMF;hebe;hid;hppy;Hr39;Hr4;ifc;InR;insc;jar;Jra;jvl;Khc-73;Klp64D;Lac;Lapsyn;Lis-1;lqf;lute;mbl;Mekk1;Mes2;Mfe2;Mlc-c;moody;mthl5;mub;Myo31DF;Nhe3;Nmda1;Orct2;p120ctn;Pak3;Patronin;Pax;pcs;pes;Pi4KIIalpha;Pka-R2;Pkn;Pld;prominin-like;Ptp99A;puc;Pvf1;Rab11;Rab30;Rab8;Ras85D;raw;Rgl;Rho1;RhoGAP15B;RhoGAP68F;RhoGAP92B;RhoGDI;RhoU;Rint1;Rm62;Rok;roq;rpr;rush;Sara;sau;scb;Sep2;sgg;SH3PX1;shd;shep;siz;sky;Socs44A;spict;Spn55B;sqh;sra;Swip-1;Syx7;tacc;Tm1;Traf4;Trc8;Tre1;Tsp42Ea;Tsp42Ec;Tsp42Ef;usp;vari;veil;Vha100-1;viaf;Vps2;Vps24;vri;Vta1;WASp;Wbp2;Wnk;Wsck;wun;Xrp1;yellow-c;Zasp52;Ziz
5kbUpTx	Jra_top50perTarget	factorbook__AP1	6.91	0.0832	Jra	**	Jra; kay (inferredBy_Orthology).	mor (inferredBy_MotifSimilarity_n_Orthology).	188	3625	a;Act42A;Act5C;ago;Akt1;ALiX;alpha-Est3;alpha-Est9;be;Best1;betaTub97EF;Btk29A;CAP;CG10098;CG10103;CG10126;CG10527;CG10916;CG11426;CG13124;CG13255;CG13314;CG13921;CG1407;CG15098;CG15611;CG1572;CG17544;CG18659;CG1890;CG1943;CG2765;CG2991;CG30069;CG30154;CG30423;CG31038;CG31523;CG31694;CG31710;CG34417;CG3529;CG4025;CG4101;CG4199;CG42671;CG42709;CG43110;CG5004;CG5151;CG5521;CG5835;CG5953;CG6051;CG6191;CG6231;CG6707;CG7523;CG7546;CG7702;CG9328;CG9801;Chd64;Chmp1;CHMP2B;cib;cindr;Cortactin;cpo;dia;Diap1;dock;E(spl)mbeta-HLH;ebd2;edl;Ephrin;Fas1;Fas3;Fer2LCH;Fhos;fng;GAPcenA;Gli;hebe;hid;hppy;Hr39;Hr4;Hsepi;ifc;InR;insc;jar;Jra;jvl;Khc-73;koi;Lac;Lapsyn;Lerp;LIMK1;Lis-1;lqf;mbl;Mes2;Mlc-c;mub;Myo31DF;Nhe3;Nmda1;Orct2;p38a;Pak3;Patronin;Pax;pcs;pes;Pka-R2;Pkn;Pld;Prestin;prominin-like;Ptp99A;puc;Pvf1;Rab11;Rab30;Rab8;Ras85D;raw;Rbsn-5;Rgl;Rho1;RhoGAP15B;RhoGAP92B;RhoGDI;RhoU;Rint1;Rm62;Rok;rpr;rush;Sara;sau;scb;Seipin;Sep2;SH3PX1;shd;shep;siz;sky;Socs44A;spict;Spn27A;Spn55B;sqh;sra;stv;Swip-1;Synd;Syx7;tacc;Tm1;Traf4;Tre1;Tsp42Ea;Tsp42Ec;Tsp42Ee;Tsp42Ef;vari;veil;Vha100-1;viaf;Vps2;Vps24;vri;vsg;Vta1;WASp;Wbp2;whd;Wnk;Wsck;wun;Xrp1;Zasp52;Ziz
5kbUpTx	Jra_top50perTarget	cisbp__M4530	6.88	0.0831	Jra	*	kay (inferredBy_Orthology).	Jra (inferredBy_MotifSimilarity_n_Orthology).	205	4175	a;Act42A;Act5C;ago;Akt1;ALiX;alpha-Est3;alpha-Est9;AMPdeam;Best1;betaTub97EF;Btk29A;CAP;CG10098;CG10103;CG10126;CG10527;CG10874;CG10916;CG11426;CG11658;CG13124;CG13255;CG13314;CG13921;CG1407;CG14073;CG15098;CG15611;CG1572;CG17544;CG18659;CG1890;CG1943;CG2765;CG2991;CG30069;CG30154;CG30423;CG31038;CG31523;CG31694;CG31710;CG32365;CG34194;CG34417;CG3529;CG4025;CG4101;CG4199;CG42671;CG42709;CG43110;CG5004;CG5151;CG5521;CG5835;CG5953;CG6051;CG6191;CG6231;CG6707;CG7523;CG7546;CG7702;CG8671;CG9304;CG9328;CG9795;CG9801;Chd64;Chmp1;CHMP2B;cib;cindr;Cortactin;cpo;dia;Diap1;dock;E(spl)mbeta-HLH;ebd2;edl;Ephrin;Fas1;Fas3;Fer2LCH;Fhos;fng;GAPcenA;GlcAT-S;Gli;GMF;hebe;hid;hppy;Hr39;Hr4;Hsepi;ifc;InR;insc;jar;Jra;jvl;Khc-73;Klp64D;Lac;Lapsyn;Lerp;Liprin-alpha;Lis-1;lqf;lute;mbl;Mekk1;Mes2;Mfe2;Mlc-c;moody;mub;Myo31DF;Nhe3;Nmda1;Orct2;p120ctn;Pak3;Patronin;Pax;pcs;pes;pinta;Pka-R2;Pkn;Pld;prominin-like;Ptp99A;puc;Pvf1;Rab11;Rab30;Rab8;Ras85D;raw;Rgl;Rho1;RhoGAP15B;RhoGAP68F;RhoGAP92B;RhoGDI;RhoU;Rint1;Rm62;Rok;roq;rpr;rush;Sara;sau;scb;Seipin;Sep2;sgg;SH3PX1;shd;shep;siz;sky;Smg6;Socs44A;spict;Spn27A;Spn55B;sqh;sra;stv;Swip-1;Syx7;tacc;Tm1;Traf4;Tre1;Tsp42Ea;Tsp42Ec;Tsp42Ee;Tsp42Ef;Ubc6;vari;veil;Vha100-1;viaf;Vps2;Vps24;vri;vsg;Vta1;WASp;Wbp2;whd;Wnk;Wsck;wun;Xrp1;Zasp52;Ziz
5kbUpTx	Jra_top50perTarget	yetfasco__YIL056W_2091	6.86	0.0829	Jra	*		Jra; kay (inferredBy_MotifSimilarity). cnc; mor (inferredBy_MotifSimilarity_n_Orthology).	156	3012	a;Act42A;Act5C;ago;Akt1;ALiX;alpha-Est3;alpha-Est9;Best1;betaTub97EF;Btk29A;CAP;CG10089;CG10098;CG10126;CG10527;CG10916;CG11426;CG13124;CG13255;CG13314;CG14073;CG15098;CG15611;CG18659;CG1890;CG1943;CG2765;CG2991;CG30069;CG30423;CG31038;CG31523;CG31694;CG31710;CG32365;CG34417;CG3529;CG4025;CG4101;CG4199;CG42671;CG42709;CG5004;CG5151;CG5835;CG5953;CG6051;CG6191;CG6231;CG6707;CG7130;CG7546;CG7702;CG9304;CG9328;CG9795;CG9801;Chd64;cib;cindr;Cortactin;cpo;dia;Diap1;dock;E(spl)mbeta-HLH;edl;Ephrin;Fas1;Fas3;Fer2LCH;Fhos;fng;GAPcenA;Gli;hebe;hid;hppy;Hr39;Hr4;ifc;InR;insc;jar;Jra;jvl;Khc-73;Lac;Lapsyn;Lis-1;lute;mbl;Mes2;Mlc-c;mub;Myo31DF;Nhe3;Nmda1;p120ctn;Pak3;Patronin;pcs;pes;pinta;Pka-R2;Pkn;Pld;prominin-like;Ptp99A;puc;Rab11;Rab30;Rab8;Ras85D;raw;Rgl;RhoGAP15B;RhoGAP92B;RhoGDI;RhoU;Rint1;rpr;rush;scb;Sep2;sgg;SH3PX1;shep;siz;sky;Socs44A;spict;Spn55B;sqh;stv;Swip-1;Syx7;tacc;Tm1;Traf4;Tre1;Tsp42Ea;Tsp42Ec;Tsp42Ef;vari;viaf;Vps2;Vps24;vri;Vta1;WASp;Wsck;wun;Xrp1;Zasp52
5kbUpTx	Jra_top50perTarget	cisbp__M6230	6.85	0.0828	Jra	*	kay (inferredBy_Orthology).	Jra; cnc; mor (inferredBy_MotifSimilarity_n_Orthology).	196	4415	a;Act42A;Act5C;ago;Akt1;ALiX;alpha-Est3;alpha-Est9;AMPdeam;be;Best1;betaTub97EF;Btk29A;CAP;CG10089;CG10098;CG10103;CG10126;CG10527;CG10874;CG10916;CG11426;CG11658;CG12007;CG13124;CG13255;CG13314;CG13921;CG1407;CG14073;CG15098;CG15611;CG1572;CG17544;CG18659;CG1890;CG1943;CG2765;CG2991;CG30069;CG30423;CG31038;CG31523;CG31694;CG31710;CG32365;CG34417;CG3529;CG4025;CG4101;CG4199;CG42671;CG42709;CG43110;CG4462;CG5004;CG5151;CG5521;CG5835;CG5953;CG6051;CG6191;CG6231;CG6707;CG7222;CG7523;CG7546;CG7702;CG9328;CG9801;Chd64;Chmp1;CHMP2B;cib;cindr;cpo;dia;Diap1;dock;E(spl)mbeta-HLH;ebd2;edl;Fas1;Fas3;Fer2LCH;Fhos;fng;GlcAT-S;Gli;hebe;hid;hppy;Hr39;Hr4;Hsepi;ifc;InR;insc;jar;Jra;jvl;Khc-73;Klp64D;koi;Lac;Lapsyn;Lis-1;lute;mbl;Mes2;Mfe2;Mlc-c;mthl5;mub;Myo31DF;Nhe3;Nmda1;Orct2;p120ctn;Pak3;Patronin;Pax;pcs;Pdk1;pes;Pka-R2;Pkn;Pld;Prestin;prominin-like;Ptp99A;puc;Pvf1;Rab11;Rab30;Rab8;Ras85D;raw;Rgl;Rho1;RhoGAP15B;RhoGAP68F;RhoGAP92B;RhoGDI;RhoU;Rm62;Rok;roq;rpr;rush;Sara;sau;scb;Sep2;sgg;SH3PX1;shd;shep;siz;sky;Smg6;Socs44A;spict;Spn27A;Spn55B;sqh;sra;stv;Swip-1;Synd;Syx7;tacc;Tm1;Traf4;Tre1;Tsp42Ea;Tsp42Ec;Tsp42Ee;Tsp42Ef;Ubc6;vari;veil;Vha100-1;viaf;Vps2;Vps24;vri;vsg;Vta1;WASp;Wbp2;Wnk;wun;Xrp1;Zasp52;Ziz
5kbUpTx	Jra_top50perTarget	hocomoco__FOSL1_MOUSE.H10MO.C	6.83	0.0826	Jra	*	kay (inferredBy_Orthology).	Jra (inferredBy_MotifSimilarity). mor (inferredBy_MotifSimilarity_n_Orthology).	216	4711	a;Act42A;Act5C;ago;Akt1;ALiX;alpha-Est3;alpha-Est9;be;Best1;betaTub97EF;Btk29A;CalpA;CAP;CG10098;CG10103;CG10126;CG10527;CG10874;CG10916;CG11426;CG11658;CG13124;CG13255;CG13314;CG13921;CG1407;CG14073;CG14441;CG15098;CG15611;CG1572;CG16721;CG17544;CG18659;CG1890;CG1943;CG2765;CG2991;CG30069;CG30154;CG30423;CG31038;CG31523;CG31694;CG31710;CG32365;CG34382;CG34417;CG3529;CG4025;CG4101;CG4199;CG42671;CG42709;CG43110;CG4462;CG5004;CG5151;CG5521;CG5835;CG5953;CG6051;CG6191;CG6231;CG6707;CG7222;CG7523;CG7546;CG7702;CG9044;CG9328;CG9801;Chd64;Chmp1;CHMP2B;cib;cindr;Cortactin;cpo;dia;Diap1;dock;E(spl)mbeta-HLH;ebd2;edl;Ephrin;Esp;Fas1;Fas3;Fer2LCH;Fhos;fng;GAPcenA;GlcAT-S;Gli;GMF;hebe;hid;hppy;Hr39;Hr4;Hsepi;ifc;InR;insc;jar;Jra;jvl;Khc-73;Klp64D;koi;Lac;Lapsyn;Lerp;LIMK1;Liprin-alpha;Lis-1;lute;mbl;Mes2;Mfe2;Mlc-c;mthl5;mub;Myo31DF;Nhe3;Nmda1;Orct2;p120ctn;p38a;Pak3;Patronin;Pax;pcs;Pdk1;pes;Pi4KIIalpha;pinta;Pka-R2;Pkn;Pld;Prestin;prominin-like;Ptp99A;puc;Pvf1;Rab11;Rab30;Rab8;Ras85D;raw;Rbsn-5;Rgl;Rho1;RhoGAP15B;RhoGAP68F;RhoGAP92B;RhoGDI;RhoU;Rint1;Rm62;Rok;roq;rpr;rush;Sara;sau;scb;Seipin;Sep2;sgg;SH3PX1;shd;shep;siz;sky;Socs44A;spict;Spn27A;Spn55B;sqh;sra;stv;Swip-1;Synd;Syx7;tacc;Tm1;Traf4;Tre1;Tsp42Ea;Tsp42Ec;Tsp42Ee;Tsp42Ef;Ubc6;usp;vari;veil;Vha100-1;viaf;Vps2;Vps24;vri;vsg;Vta1;WASp;Wbp2;whd;Wnk;Wsck;wun;Xrp1;yellow-c;Zasp52;Ziz
5kbUpTx	Jra_top50perTarget	cisbp__M2979	6.78	0.0822	Jra	*	cnc (inferredBy_Orthology).	Jra (inferredBy_MotifSimilarity_n_Orthology).	168	3489	a;Act42A;ago;ALiX;alpha-Est3;alpha-Est9;AMPdeam;Best1;betaTub97EF;Btk29A;CAP;CG10098;CG10126;CG10527;CG10874;CG10916;CG11426;CG12007;CG13124;CG13314;CG14073;CG15098;CG15611;CG18659;CG1890;CG1943;CG2765;CG2991;CG30069;CG30423;CG31038;CG31523;CG31694;CG31710;CG32365;CG34325;CG34417;CG3529;CG4025;CG4101;CG4199;CG42671;CG42709;CG43110;CG5004;CG5151;CG5835;CG5953;CG6051;CG6191;CG6218;CG6231;CG6707;CG7222;CG7523;CG7546;CG7702;CG9328;CG9801;Chd64;CHMP2B;cib;cindr;cpo;dia;Diap1;dock;E(spl)mbeta-HLH;edl;Fas1;Fas3;Fer2LCH;Fhos;fng;GMF;hebe;hid;hppy;Hr39;Hr4;Hsepi;ifc;InR;insc;jar;Jra;jvl;Khc-73;Lac;Lapsyn;Lerp;Lis-1;lqf;lute;mbl;Mes2;Mfe2;Mlc-c;moody;mub;Myo31DF;Nhe3;Nmda1;Pak3;Patronin;pcs;pes;Pka-R2;Pkn;Pld;prominin-like;Ptp99A;puc;Pvf1;Rab11;Rab30;Rab8;Ras85D;raw;Rbsn-5;Rgl;Rho1;RhoGAP15B;RhoGAP92B;Rm62;rpr;rush;sau;scb;Sep2;sgg;SH3PX1;shep;siz;sky;Smg6;Socs44A;spict;Spn27A;Spn55B;sqh;step;stv;Swip-1;Synd;Syx7;tacc;Tm1;Traf4;Tre1;Tsp42Ea;Tsp42Ef;vari;veil;Vha100-1;viaf;Vps2;Vps24;vri;Vta1;WASp;Wbp2;Wsck;wun;Xrp1;Zasp52;Ziz;ZnT63C
5kbUpTx	Jra_top50perTarget	jaspar__MA0489.1	6.75	0.0819	Jra	**	Jra (inferredBy_Orthology).	kay (inferredBy_MotifSimilarity). NFAT; mor (inferredBy_MotifSimilarity_n_Orthology).	216	4839	a;Act42A;Act5C;ago;Akt1;ALiX;alpha-Est3;alpha-Est9;AMPdeam;be;Best1;betaTub97EF;Btk29A;CAP;CG10098;CG10103;CG10126;CG10527;CG10916;CG11426;CG11658;CG13124;CG13255;CG13314;CG13921;CG1407;CG14073;CG15098;CG15611;CG17544;CG18659;CG1890;CG1943;CG2765;CG2991;CG30069;CG30154;CG30423;CG31038;CG31523;CG31694;CG31710;CG31997;CG32365;CG34417;CG3529;CG4025;CG4101;CG4199;CG42671;CG42709;CG43110;CG4462;CG5004;CG5151;CG5521;CG5835;CG5953;CG6051;CG6191;CG6218;CG6231;CG6707;CG7222;CG7523;CG7546;CG7702;CG8671;CG9304;CG9328;CG9795;CG9801;Chd64;Chmp1;CHMP2B;cib;cindr;Cortactin;cpo;dia;Diap1;Dlc90F;dock;E(spl)mbeta-HLH;ebd2;edl;Ephrin;Fas1;Fas3;Fer2LCH;Fhos;fng;GAPcenA;GATAd;GlcAT-S;Gli;GMF;hebe;hid;hppy;Hr39;Hr4;Hsepi;ifc;InR;insc;jar;Jra;jvl;Khc-73;Klp64D;koi;Lac;Lapsyn;Lerp;LIMK1;Liprin-alpha;Lis-1;lqf;lute;mbl;Mes2;Mfe2;Mlc-c;moody;mthl5;mub;Myo31DF;Nep2;Nhe3;Nmda1;Orct2;p120ctn;p38a;Pak3;Patronin;Pax;pcs;Pdk1;pes;Pka-R2;Pkn;Pld;Prestin;prominin-like;Ptp99A;puc;Pvf1;Rab11;Rab30;Rab8;Ras85D;raw;Rbsn-5;Rgl;Rho1;RhoGAP15B;RhoGAP68F;RhoGAP92B;RhoGDI;RhoU;Rint1;Rm62;Rok;roq;rpr;rush;Sara;sau;scb;Seipin;Sep2;SH3PX1;shd;shep;siz;sky;Smg6;Socs44A;spict;Spn27A;Spn55B;sqh;sra;stv;Swip-1;Synd;Syx7;tacc;Tm1;Traf4;Trc8;Tre1;Tsp42Ea;Tsp42Ec;Tsp42Ee;Tsp42Ef;vari;veil;Vha100-1;viaf;Vps2;Vps24;vri;vsg;Vta1;WASp;Wbp2;whd;Wnk;Wsck;wun;Xrp1;yellow-c;Zasp52;Ziz
5kbUpTx	Jra_top50perTarget	transfac_public__M00490	6.68	0.0813	Jra	*	cnc (inferredBy_Orthology).	Jra; kay (inferredBy_MotifSimilarity_n_Orthology).	166	3581	a;Act42A;Act5C;Akt1;ALiX;alpha-Est9;Best1;betaTub97EF;Btk29A;CAP;CG10098;CG10126;CG10527;CG10874;CG10916;CG11426;CG13124;CG13314;CG13921;CG15098;CG1513;CG18659;CG1890;CG1943;CG2765;CG2991;CG30069;CG31038;CG31523;CG31694;CG31710;CG32365;CG34417;CG3529;CG4025;CG4101;CG42671;CG42709;CG5004;CG5151;CG5835;CG5953;CG6051;CG6191;CG6231;CG6707;CG7222;CG7546;CG7702;CG8671;CG9304;CG9328;CG9795;CG9801;Chd64;CHMP2B;cib;cindr;Cortactin;cpo;Diap1;dock;E(spl)mbeta-HLH;ebd2;edl;Fas1;Fas3;Fer2LCH;Fhos;fng;GAPcenA;GlcAT-S;Gli;hebe;hid;hppy;Hr39;Hr4;Hsepi;ifc;InR;insc;jar;Jra;jvl;Khc-73;koi;Lac;Lapsyn;Liprin-alpha;Lis-1;lute;mbl;Mekk1;Mes2;Mfe2;Mlc-c;mthl5;mub;Myo31DF;Nmda1;Orct2;p120ctn;Pak3;Pax;pcs;Pdk1;pes;pinta;Pka-R2;Pkn;Pld;prominin-like;Ptp99A;puc;Pvf1;Rab11;Rab30;Rab8;raw;Rgl;RhoGAP15B;RhoGAP68F;RhoGAP92B;RhoGDI;RhoU;Rint1;Rok;roq;rpr;rush;sau;scb;Sep2;sgg;SH3PX1;shep;siz;sky;Smg6;Socs44A;Spn27A;Spn55B;sqh;sra;Swip-1;Synd;tacc;Tm1;Traf4;Tre1;Tsp42Ea;Ubc6;vari;Vha100-1;viaf;Vps2;Vps24;vri;Vta1;WASp;Wbp2;Wsck;wun;Xrp1;Zasp52
5kbUpTx	Jra_top50perTarget	hocomoco__FOSL2_MOUSE.H10MO.A	6.67	0.0812	Jra	*	kay (inferredBy_Orthology).	Jra; cnc; mor (inferredBy_MotifSimilarity_n_Orthology).	199	4461	a;Act42A;Act5C;ago;Akt1;ALiX;alpha-Est3;alpha-Est9;AMPdeam;be;Best1;betaTub97EF;Btk29A;CAP;CG10089;CG10098;CG10103;CG10126;CG10527;CG10874;CG10916;CG11426;CG11658;CG12007;CG13124;CG13255;CG13314;CG13921;CG1407;CG14073;CG15098;CG15611;CG1572;CG17544;CG18659;CG1890;CG1943;CG2765;CG2991;CG30069;CG30423;CG31038;CG31523;CG31694;CG31710;CG32365;CG34417;CG3529;CG4025;CG4101;CG4199;CG42671;CG42709;CG43110;CG4462;CG5004;CG5151;CG5521;CG5835;CG5953;CG6051;CG6191;CG6231;CG6707;CG7222;CG7523;CG7546;CG7702;CG9328;CG9801;Chd64;Chmp1;CHMP2B;cib;cindr;cpo;dia;Diap1;dock;E(spl)mbeta-HLH;ebd2;edl;Fas1;Fas3;Fer2LCH;Fhos;fng;GlcAT-S;Gli;hebe;hid;hppy;Hr39;Hr4;Hsepi;ifc;InR;insc;jar;Jra;jvl;Khc-73;Klp64D;koi;Lac;Lapsyn;Lerp;Liprin-alpha;Lis-1;lute;mbl;Mes2;Mfe2;Mlc-c;mthl5;mub;Myo31DF;Nhe3;Nmda1;Orct2;p120ctn;p38a;Pak3;Patronin;Pax;pcs;Pdk1;pes;Pka-R2;Pkn;Pld;Prestin;prominin-like;Ptp99A;puc;Pvf1;Rab11;Rab30;Rab8;Ras85D;raw;Rgl;Rho1;RhoGAP15B;RhoGAP92B;RhoGDI;RhoU;Rm62;Rok;roq;rpr;rush;Sara;sau;scb;Sep2;sgg;SH3PX1;shd;shep;siz;sky;Smg6;Socs44A;spict;Spn27A;Spn55B;sqh;sra;stv;Swip-1;Synd;Syx7;tacc;Tm1;Traf4;Tre1;Tsp42Ea;Tsp42Ec;Tsp42Ee;Tsp42Ef;Ubc6;vari;veil;Vha100-1;viaf;Vps2;Vps24;vri;Vta1;WASp;Wbp2;Wnk;Wsck;wun;Xrp1;Zasp52;Ziz;ZnT63C
5kbUpTx	Jra_top50perTarget	flyfactorsurvey__kay_Jra_SANGER_5_FBgn0001291	6.66	0.0812	Jra	**	Jra (directAnnotation).	kay (inferredBy_MotifSimilarity).	169	3069	a;Act42A;Act5C;ago;Akt1;ALiX;alpha-Est9;Best1;betaTub97EF;Btk29A;CAP;CG10098;CG10103;CG10126;CG10527;CG11426;CG13124;CG13255;CG13314;CG13921;CG14073;CG15098;CG18659;CG1890;CG1943;CG2765;CG2991;CG30069;CG30154;CG30423;CG31038;CG31523;CG31694;CG31710;CG32365;CG34417;CG3529;CG4025;CG4101;CG4199;CG42671;CG42709;CG5004;CG5151;CG5835;CG5953;CG6051;CG6191;CG6231;CG6707;CG7523;CG7546;CG7702;CG9328;CG9795;CG9801;Chd64;Chmp1;CHMP2B;cib;cindr;Cortactin;cpo;dia;Diap1;dock;E(spl)mbeta-HLH;edl;Fas1;Fas3;Fer2LCH;Fhos;fng;GAPcenA;Gli;GMF;hebe;hid;Hr39;Hr4;ifc;InR;insc;jar;Jra;jvl;Khc-73;Klp64D;Lac;Lapsyn;Liprin-alpha;Lis-1;lqf;mbl;Mekk1;Mes2;Mfe2;Mlc-c;moody;mthl5;mub;Myo31DF;Nhe3;Nmda1;Orct2;Pak3;Patronin;Pax;pcs;pes;Pi4KIIalpha;pinta;Pka-R2;Pkn;Pld;prominin-like;Ptp99A;puc;Rab11;Rab30;Rab8;Ras85D;raw;Rbsn-5;Rgl;Rho1;RhoGAP15B;RhoGAP92B;RhoGDI;Rint1;Rm62;Rok;rpr;rush;sau;scb;Sep2;sgg;SH3PX1;shep;siz;sky;Socs44A;Spn55B;sqh;sra;stv;Swip-1;Syx7;tacc;Tm1;Traf4;Tre1;Tsp42Ea;Tsp42Ec;Tsp42Ef;vari;Vha100-1;viaf;Vps2;Vps24;vri;Vta1;WASp;Wbp2;wun;Xrp1;Zasp52;Ziz
5kbUpTx	Jra_top50perTarget	cisbp__M2980	6.65	0.0811	Jra	*	cnc (inferredBy_Orthology).	Jra; kay (inferredBy_MotifSimilarity_n_Orthology).	167	3599	a;Act42A;Act5C;Akt1;ALiX;alpha-Est9;Best1;betaTub97EF;Btk29A;CAP;CG10098;CG10126;CG10527;CG10874;CG10916;CG11426;CG13124;CG13314;CG13921;CG14073;CG15098;CG1513;CG18659;CG1890;CG1943;CG2765;CG2991;CG30069;CG31038;CG31523;CG31694;CG31710;CG32365;CG34417;CG3529;CG4025;CG4101;CG4199;CG42671;CG42709;CG5004;CG5151;CG5835;CG5953;CG6051;CG6191;CG6231;CG6707;CG7222;CG7546;CG7702;CG8671;CG9304;CG9328;CG9795;CG9801;Chd64;cib;cindr;Cortactin;cpo;Diap1;dock;E(spl)mbeta-HLH;ebd2;edl;Fas1;Fas3;Fer2LCH;Fhos;fng;GAPcenA;GlcAT-S;Gli;hebe;hid;hppy;Hr39;Hr4;Hsepi;ifc;InR;insc;jar;Jra;jvl;Khc-73;koi;Lac;Lapsyn;Liprin-alpha;Lis-1;mbl;Mekk1;Mes2;Mfe2;Mlc-c;mthl5;mub;Myo31DF;Nmda1;Orct2;p120ctn;Pak3;Pax;pcs;Pdk1;pes;pinta;Pka-R2;Pkn;Pld;prominin-like;Ptp99A;puc;Pvf1;Rab11;Rab30;Rab8;raw;Rgl;RhoGAP15B;RhoGAP68F;RhoGAP92B;RhoGDI;RhoU;Rint1;Rok;roq;rpr;rush;scb;Sep2;sgg;SH3PX1;shep;siz;sky;Smg6;Socs44A;Spn27A;Spn55B;sqh;sra;stv;Swip-1;Synd;Syx7;tacc;Tm1;Traf4;Tre1;Tsp42Ea;Tsp42Ec;Ubc6;vari;Vha100-1;viaf;Vps2;Vps24;vri;Vta1;Wbp2;Wsck;wun;Xrp1;Zasp52
5kbUpTx	Jra_top50perTarget	homer__ATGACTCATC_AP-1	6.65	0.0811	Jra	**	Jra (inferredBy_Orthology).	kay (inferredBy_MotifSimilarity). cnc; maf-S; mor (inferredBy_MotifSimilarity_n_Orthology).	211	4538	a;Act42A;Act5C;ago;Akt1;ALiX;alpha-Est3;alpha-Est9;AMPdeam;be;Best1;betaTub97EF;Btk29A;CAP;CG10098;CG10103;CG10126;CG10527;CG10874;CG10916;CG11426;CG11658;CG13124;CG13255;CG13314;CG13921;CG1407;CG14073;CG15098;CG15611;CG1572;CG16721;CG17544;CG18659;CG1890;CG1943;CG2765;CG2991;CG30069;CG30154;CG30423;CG31038;CG31523;CG31694;CG31710;CG32365;CG34325;CG34417;CG3529;CG4025;CG4101;CG4199;CG42671;CG42709;CG43110;CG4462;CG5004;CG5151;CG5521;CG5835;CG5953;CG6051;CG6191;CG6231;CG6707;CG7222;CG7523;CG7546;CG7702;CG9304;CG9328;CG9801;Chd64;Chmp1;CHMP2B;cib;cindr;Cortactin;cpo;dia;Diap1;dock;E(spl)mbeta-HLH;ebd2;edl;Fas1;Fas3;Fer2LCH;Fhos;fng;GAPcenA;GATAd;GlcAT-S;Gli;GMF;hebe;hid;hppy;Hr39;Hr4;Hsepi;ifc;InR;insc;jar;Jra;jvl;Khc-73;Lac;Lapsyn;Lerp;LIMK1;Lis-1;lqf;lute;mbl;Mes2;Mfe2;Mlc-c;moody;mthl5;mub;Myo31DF;Nhe3;Nmda1;Orct2;p120ctn;p38a;Pak3;Patronin;Pax;pcs;pes;Pi4KIIalpha;pinta;Pka-R2;Pkn;Pld;Prestin;prominin-like;Ptp99A;puc;Pvf1;Rab11;Rab30;Rab8;Ras85D;raw;Rgl;Rho1;RhoGAP15B;RhoGAP68F;RhoGAP92B;RhoGDI;RhoU;Rint1;Rm62;Rok;roq;rpr;rush;Sara;sau;scb;Seipin;Sep2;sgg;SH3PX1;shd;shep;siz;sky;Socs44A;spict;Spn27A;Spn55B;sqh;sra;step;stv;Swip-1;Synd;Syx7;tacc;Tm1;Traf4;Tre1;Tsp42Ea;Tsp42Ec;Tsp42Ef;Ubc6;usp;vari;veil;Vha100-1;viaf;Vps2;Vps24;vri;vsg;Vta1;WASp;Wbp2;whd;Wnk;Wsck;wun;Xrp1;yellow-c;Zasp52;Ziz
5kbUpTx	Jra_top50perTarget	hocomoco__JUN_HUMAN.H10MO.A	6.52	0.08	Jra	**	Jra (inferredBy_Orthology).	kay (inferredBy_MotifSimilarity). cnc; mor (inferredBy_MotifSimilarity_n_Orthology).	184	3546	a;Act42A;Act5C;Akt1;ALiX;alpha-Est3;alpha-Est9;Best1;betaTub97EF;Btk29A;CalpA;CAP;CG10089;CG10098;CG10103;CG10126;CG10527;CG10874;CG10916;CG11426;CG11658;CG12007;CG13124;CG13255;CG13314;CG13921;CG1407;CG14073;CG15098;CG15611;CG17544;CG18659;CG1890;CG1943;CG2765;CG2991;CG30069;CG30423;CG31038;CG31523;CG31694;CG31710;CG34417;CG3529;CG4025;CG4101;CG4199;CG42671;CG42709;CG43110;CG5004;CG5151;CG5521;CG5835;CG5953;CG6051;CG6191;CG6231;CG6707;CG7523;CG7546;CG7702;CG9328;CG9801;Chd64;Chmp1;CHMP2B;cib;cindr;Cortactin;cpo;dia;Diap1;dock;E(spl)mbeta-HLH;edl;Fas1;Fas3;Fer2LCH;Fhos;fng;GAPcenA;Gli;hebe;hid;hppy;Hr39;Hr4;ifc;InR;insc;jar;Jra;jvl;Khc-73;koi;Lac;Lapsyn;Liprin-alpha;Lis-1;lute;mbl;Mes2;Mfe2;Mlc-c;moody;mthl5;mub;Myo31DF;Nhe3;Nmda1;Orct2;p120ctn;Pak3;Patronin;Pax;pcs;Pdk1;pes;pinta;Pka-R2;Pkn;Pld;prominin-like;Ptp99A;puc;Pvf1;Rab11;Rab30;Rab8;Ras85D;raw;Rgl;Rho1;RhoGAP15B;RhoGAP68F;RhoGAP92B;RhoGDI;RhoU;Rint1;roq;rpr;rush;Sara;sau;scb;Sep2;sgg;SH3PX1;shd;shep;siz;sky;Socs44A;spict;Spn27A;Spn55B;sqh;sra;Swip-1;Syx7;tacc;Tm1;Traf4;Tre1;Tsp42Ea;Tsp42Ec;Tsp42Ef;vari;veil;Vha100-1;viaf;Vps2;Vps24;vri;Vta1;WASp;Wbp2;whd;Wsck;wun;Xrp1;Zasp52;Ziz
5kbUpTx	Jra_top50perTarget	cisbp__M5050	6.49	0.0797	Jra	**	Jra (directAnnotation).	kay (inferredBy_MotifSimilarity).	169	3069	a;Act42A;Act5C;ago;Akt1;ALiX;alpha-Est9;Best1;betaTub97EF;Btk29A;CAP;CG10098;CG10103;CG10126;CG10527;CG10874;CG11426;CG13124;CG13255;CG13314;CG13921;CG14073;CG15098;CG18659;CG1890;CG1943;CG2765;CG2991;CG30069;CG30154;CG30423;CG31038;CG31523;CG31694;CG31710;CG34417;CG3529;CG4025;CG4101;CG4199;CG42671;CG42709;CG5004;CG5151;CG5835;CG5953;CG6051;CG6191;CG6231;CG6707;CG7523;CG7546;CG7702;CG9328;CG9795;CG9801;Chd64;Chmp1;CHMP2B;cib;cindr;Cortactin;cpo;dia;Diap1;dock;E(spl)mbeta-HLH;ebd2;edl;Fas1;Fas3;Fer2LCH;Fhos;fng;GAPcenA;Gli;GMF;hebe;hid;Hr39;Hr4;ifc;InR;insc;jar;Jra;jvl;Khc-73;Klp64D;Lac;Lapsyn;Liprin-alpha;Lis-1;lqf;mbl;Mekk1;Mes2;Mfe2;Mlc-c;moody;mthl5;mub;Myo31DF;Nhe3;Nmda1;Orct2;Pak3;Patronin;Pax;pcs;pes;pinta;Pka-R2;Pkn;Pld;prominin-like;Ptp99A;puc;Rab11;Rab30;Rab8;Ras85D;raw;Rbsn-5;Rgl;Rho1;RhoGAP15B;RhoGAP92B;RhoGDI;Rint1;Rm62;Rok;rpr;rush;sau;scb;Sep2;sgg;SH3PX1;shep;siz;sky;Socs44A;Spn55B;sqh;sra;stv;Swip-1;Syx7;tacc;Tm1;Traf4;Tre1;Tsp42Ea;Tsp42Ec;Tsp42Ef;vari;Vha100-1;viaf;Vps2;Vps24;vri;Vta1;WASp;Wbp2;wun;Xrp1;Zasp52;Ziz
5kbUpTx	Jra_top50perTarget	cisbp__M2108	6.48	0.0796	Jra	*		Jra; kay (inferredBy_MotifSimilarity_n_Orthology).	181	4071	a;Act42A;Act5C;ago;Akt1;ALiX;alpha-Est3;alpha-Est9;Best1;betaTub97EF;Btk29A;CAP;CG10098;CG10126;CG10527;CG10874;CG10916;CG11426;CG12007;CG13124;CG13255;CG13314;CG14073;CG15611;CG18659;CG1890;CG1943;CG2765;CG2991;CG30069;CG30423;CG31038;CG31523;CG31694;CG32365;CG34194;CG34417;CG3529;CG4025;CG4101;CG4199;CG42671;CG42709;CG4462;CG5004;CG5151;CG5835;CG5953;CG6051;CG6191;CG6231;CG6707;CG7222;CG7523;CG7546;CG7702;CG9304;CG9328;CG9795;CG9801;Chd64;cib;cindr;cpo;dia;Diap1;Dlc90F;dock;E(spl)mbeta-HLH;ebd2;edl;Fas1;Fas3;Fer2LCH;Fhos;fng;GAPcenA;GlcAT-S;Gli;GMF;Graf;hebe;hid;hppy;Hr39;Hr4;Hsepi;ifc;InR;insc;jar;Jra;jvl;Khc-73;Klp64D;Lac;Lapsyn;Lerp;Liprin-alpha;Lis-1;lqf;lute;mbl;Mekk1;Mes2;Mlc-c;moody;mthl5;mub;Myo31DF;Nhe3;Nmda1;Orct2;Pak3;Patronin;Pax;pcs;Pdk1;pes;Pi4KIIalpha;Pka-R2;Pkn;Pld;prominin-like;Ptp99A;puc;Pvf1;Rab11;Rab30;Rab8;Ras85D;raw;Rbsn-5;Rgl;rho-4;Rho1;RhoGAP15B;RhoGAP92B;RhoGDI;RhoU;Rm62;roq;rpr;rush;Sara;sau;scb;Sep2;sgg;SH3PX1;shep;siz;sky;Socs44A;spict;Spn55B;sqh;stv;Swip-1;Syx7;tacc;Tm1;Traf4;Tre1;Tsp42Ea;Tsp42Ec;Tsp42Ee;Tsp42Ef;vari;Vha100-1;viaf;Vps2;Vps24;vri;Vta1;WASp;Wsck;wun;Xrp1;Zasp52;Ziz
5kbUpTx	Jra_top50perTarget	cisbp__M4623	6.44	0.0793	Jra	**	Jra (inferredBy_Orthology).	kay (inferredBy_MotifSimilarity). cnc (inferredBy_MotifSimilarity_n_Orthology).	202	4316	a;Act42A;Act5C;ago;Akt1;ALiX;alpha-Est3;alpha-Est9;AMPdeam;be;Best1;betaTub97EF;Btk29A;CAP;CG10098;CG10103;CG10126;CG10527;CG10874;CG10916;CG11426;CG13124;CG13255;CG13314;CG13921;CG1407;CG14073;CG15098;CG15611;CG1572;CG17544;CG18659;CG1890;CG1943;CG2765;CG2991;CG30069;CG30154;CG30423;CG31038;CG31523;CG31694;CG31710;CG32365;CG34194;CG34417;CG3529;CG4025;CG4101;CG4199;CG42671;CG42709;CG43110;CG4462;CG5004;CG5151;CG5835;CG5953;CG6051;CG6191;CG6218;CG6231;CG6707;CG7222;CG7523;CG7546;CG7702;CG9304;CG9328;CG9795;CG9801;Chd64;CHMP2B;cib;cindr;cpo;dia;Diap1;Dlc90F;dock;E(spl)mbeta-HLH;ebd2;edl;Ephrin;Fas1;Fas3;Fer2LCH;Fhos;fng;GATAd;GlcAT-S;Gli;GMF;hebe;hid;hppy;Hr39;Hr4;Hsepi;ifc;InR;insc;jar;Jra;jvl;Khc-73;Klp64D;Lac;Lapsyn;Lerp;LIMK1;Liprin-alpha;Lis-1;lqf;lute;mbl;Mekk1;Mes2;Mlc-c;moody;mthl5;mub;Myo31DF;Nhe3;Nmda1;Orct2;p120ctn;Pak3;Patronin;Pax;pcs;Pdk1;pes;Pi4KIIalpha;Pka-R2;Pkn;Pld;prominin-like;Ptp99A;puc;Pvf1;Rab11;Rab30;Rab8;Ras85D;raw;Rbsn-5;Rgl;Rho1;RhoGAP15B;RhoGAP68F;RhoGAP92B;RhoGDI;RhoU;Rm62;roq;rpr;rush;Sara;sau;scb;Sep2;SH3PX1;shd;shep;siz;sky;Smg6;Socs44A;spict;Spn27A;Spn55B;sqh;sra;stv;Swip-1;Syx7;tacc;Tm1;Traf4;Tre1;Tsp42Ea;Tsp42Ec;Tsp42Ee;Tsp42Ef;usp;vari;veil;Vha100-1;viaf;Vps2;Vps24;vri;vsg;Vta1;WASp;Wbp2;Wsck;wun;Xrp1;Zasp52;Ziz
5kbUpTx	Jra_top50perTarget	cisbp__M4506	6.43	0.0792	Jra	**	Jra (inferredBy_Orthology).	kay (inferredBy_MotifSimilarity). cnc; mor (inferredBy_MotifSimilarity_n_Orthology).	209	4897	a;Act42A;Act5C;ago;Akt1;ALiX;alpha-Est3;alpha-Est9;AMPdeam;be;Best1;betaTub97EF;Btk29A;CalpA;CAP;CG10089;CG10098;CG10103;CG10126;CG10527;CG10874;CG10916;CG11426;CG11658;CG13124;CG13255;CG13314;CG13921;CG1407;CG14073;CG15098;CG15611;CG1572;CG17544;CG18659;CG1890;CG1943;CG2765;CG2991;CG30069;CG30154;CG30423;CG31038;CG31523;CG31694;CG31710;CG31997;CG32365;CG34417;CG3529;CG4025;CG4101;CG4199;CG42671;CG42709;CG43110;CG4462;CG5004;CG5151;CG5521;CG5835;CG5953;CG6051;CG6191;CG6231;CG6707;CG7523;CG7546;CG7702;CG8671;CG9304;CG9328;CG9795;CG9801;Chd64;Chmp1;CHMP2B;cib;cindr;Cortactin;cpo;dia;Diap1;dock;E(spl)mbeta-HLH;ebd2;edl;Ephrin;Fas1;Fas3;Fer2LCH;Fhos;fng;GlcAT-S;Gli;hebe;hid;hppy;Hr39;Hr4;Hsepi;ifc;InR;insc;jar;Jra;jvl;Khc-73;Klp64D;koi;Lac;Lapsyn;LIMK1;Lis-1;lqf;lute;mbl;Mekk1;Mes2;Mfe2;Mlc-c;moody;mthl5;mub;Myo31DF;Nhe3;Nmda1;Orct2;p120ctn;Pak3;Patronin;Pax;pcs;pes;pinta;Pka-R2;Pkn;Pld;Prestin;prominin-like;Ptp99A;puc;Pvf1;Rab11;Rab30;Rab8;Ras85D;raw;Rbsn-5;Rgl;Rho1;RhoGAP15B;RhoGAP92B;RhoGDI;RhoU;Rint1;Rm62;Rok;roq;rpr;rush;Sara;sau;scb;Sep2;sgg;SH3PX1;shd;shep;siz;sky;Smg6;Socs44A;spict;Spn27A;Spn55B;sqh;sra;step;stv;Swip-1;Synd;Syx7;tacc;Tm1;Traf4;Tre1;Tsp42Ea;Tsp42Ec;Tsp42Ee;Tsp42Ef;Ubc6;vari;veil;Vha100-1;viaf;Vps2;Vps24;vri;vsg;Vta1;WASp;Wbp2;Wnk;Wsck;wun;Xrp1;Zasp52;Ziz
5kbUpTx	Jra_top50perTarget	cisbp__M2279	6.37	0.0787	Jra	*	kay (inferredBy_Orthology).	Jra; mor (inferredBy_MotifSimilarity_n_Orthology).	207	4175	a;Act42A;Act5C;ago;Akt1;ALiX;alpha-Est3;alpha-Est9;be;Best1;betaTub97EF;Btk29A;CalpA;CAP;CG10089;CG10098;CG10103;CG10126;CG10527;CG10874;CG10916;CG11426;CG11658;CG13124;CG13255;CG13314;CG13921;CG1407;CG14073;CG14441;CG15098;CG15611;CG1572;CG17544;CG18659;CG1890;CG1943;CG2765;CG2991;CG30069;CG30154;CG30423;CG31038;CG31523;CG31694;CG31710;CG32365;CG34417;CG3529;CG4025;CG4101;CG4199;CG42671;CG42709;CG43110;CG5004;CG5151;CG5521;CG5835;CG5953;CG6051;CG6191;CG6231;CG6707;CG7523;CG7546;CG7702;CG8671;CG9044;CG9328;CG9795;CG9801;Chd64;Chmp1;CHMP2B;cib;cindr;Cortactin;cpo;dia;Diap1;Dlc90F;dock;E(spl)mbeta-HLH;ebd2;edl;Ephrin;Fas1;Fas3;Fer2LCH;Fhos;fng;GAPcenA;GlcAT-S;Gli;hebe;hid;hppy;Hr39;Hr4;Hsepi;ifc;InR;insc;jar;Jra;jvl;Khc-73;Klp64D;Lac;Lapsyn;Lerp;LIMK1;Lis-1;lqf;lute;mbl;Mes2;Mfe2;Mlc-c;moody;mthl5;mub;Myo31DF;Nhe3;Nmda1;Orct2;Pak3;Patronin;Pax;pcs;pes;Pi4KIIalpha;pinta;Pka-R2;Pkn;Pld;prominin-like;Ptp99A;puc;Pvf1;Rab11;Rab30;Rab8;Ras85D;raw;Rgl;Rho1;RhoGAP15B;RhoGAP68F;RhoGAP92B;RhoGDI;RhoU;Rint1;Rm62;Rok;roq;rpr;rush;Sara;sau;scb;Sep2;sgg;SH3PX1;shd;shep;siz;sky;Smg6;Socs44A;spict;Spn27A;Spn55B;sqh;sra;stv;Swip-1;Synd;Syx7;tacc;Tm1;Traf4;Tre1;Tsp42Ea;Tsp42Ec;Tsp42Ee;Tsp42Ef;Ubc6;usp;vari;veil;Vha100-1;viaf;Vps2;Vps24;vri;vsg;Vta1;WASp;Wbp2;Wsck;wun;Xrp1;Zasp52;Ziz;ZnT63C
5kbUpTx	Jra_top50perTarget	jaspar__MA0303.1	6.35	0.0785	Jra	*		Jra; kay (inferredBy_MotifSimilarity_n_Orthology).	183	4139	a;Act42A;Act5C;ago;Akt1;ALiX;alpha-Est3;alpha-Est9;Best1;betaTub97EF;Btk29A;CAP;CG10098;CG10126;CG10527;CG10874;CG10916;CG11426;CG11658;CG12007;CG13124;CG13255;CG13314;CG14073;CG15611;CG18659;CG1890;CG1943;CG2765;CG2991;CG30069;CG30423;CG31038;CG31523;CG31694;CG32365;CG34194;CG34417;CG3529;CG4025;CG4101;CG4199;CG42671;CG42709;CG4462;CG5004;CG5151;CG5835;CG5953;CG6051;CG6191;CG6231;CG6707;CG7222;CG7546;CG7702;CG9304;CG9328;CG9795;CG9801;Chd64;cib;cindr;cpo;dia;Diap1;Dlc90F;dock;E(spl)mbeta-HLH;ebd2;edl;Fas1;Fas3;Fer2LCH;Fhos;fng;GAPcenA;GlcAT-S;Gli;GMF;Graf;hebe;hid;hppy;Hr39;Hr4;Hsepi;ifc;InR;insc;jar;Jra;jvl;Khc-73;Klp64D;Lac;Lapsyn;Lerp;Liprin-alpha;Lis-1;lqf;lute;mbl;Mekk1;Mes2;Mfe2;Mlc-c;moody;mthl5;mub;Myo31DF;Nhe3;Nmda1;Orct2;Pak3;Patronin;Pax;pcs;Pdk1;pes;Pi4KIIalpha;Pka-R2;Pkn;Pld;prominin-like;Ptp99A;puc;Pvf1;Rab11;Rab30;Rab8;Ras85D;raw;Rbsn-5;Rgl;rho-4;Rho1;RhoGAP15B;RhoGAP92B;RhoGDI;RhoU;Rm62;Rok;roq;rpr;rush;sau;scb;Sep2;SH3PX1;shep;siz;sky;Smg6;Socs44A;spict;Spn55B;sqh;sra;stv;Swip-1;Synd;Syx7;tacc;Tm1;Traf4;Tre1;Tsp42Ea;Tsp42Ec;Tsp42Ee;Tsp42Ef;vari;viaf;Vps2;Vps24;vri;Vta1;WASp;Wsck;wun;Xrp1;Zasp52;Ziz
5kbUpTx	Jra_top50perTarget	transfac_pro__M01555	6.35	0.0785	Jra	*		Jra; kay (inferredBy_MotifSimilarity_n_Orthology).	193	4634	a;Act42A;Act5C;ago;Akt1;ALiX;alpha-Est3;alpha-Est9;Best1;betaTub97EF;Btk29A;CAP;CG10089;CG10098;CG10126;CG10527;CG10874;CG10916;CG11426;CG11658;CG12007;CG13124;CG13255;CG13314;CG14073;CG15611;CG18659;CG1890;CG1943;CG2765;CG2991;CG30069;CG30423;CG31038;CG31523;CG31694;CG31710;CG32365;CG34194;CG34417;CG3529;CG4025;CG4101;CG4199;CG42671;CG42709;CG4462;CG5004;CG5151;CG5835;CG5953;CG6051;CG6191;CG6231;CG6707;CG7222;CG7523;CG7546;CG7702;CG9304;CG9328;CG9795;CG9801;Chd64;cib;cindr;cpo;dia;Diap1;Dlc90F;dock;E(spl)mbeta-HLH;ebd2;edl;Ephrin;Fas1;Fas3;Fer2LCH;Fhos;fng;GAPcenA;GlcAT-S;Gli;GMF;Graf;hebe;hid;hppy;Hr39;Hr4;Hsepi;ifc;InR;insc;jar;Jra;jvl;Khc-73;Klp64D;Lac;Lapsyn;Lerp;Liprin-alpha;Lis-1;lqf;lute;mbl;Mekk1;Mes2;Mfe2;Mlc-c;moody;mthl5;mub;Myo31DF;Nhe3;Nmda1;Orct2;Pak3;Patronin;Pax;pcs;Pdk1;pes;Pi4KIIalpha;Pka-R2;Pkn;Pld;prominin-like;Ptp99A;puc;Pvf1;Rab11;Rab30;Rab8;Ras85D;raw;Rbsn-5;Rgl;rho-4;Rho1;RhoGAP15B;RhoGAP92B;RhoGDI;RhoU;Rm62;Rok;roq;rpr;rush;Sara;sau;scb;Sep2;sgg;SH3PX1;shd;shep;siz;sky;Smg6;Socs44A;spict;Spn27A;Spn55B;sqh;stv;Swip-1;Synd;Syx7;tacc;Tm1;Traf4;Tre1;Tsp42Ea;Tsp42Ec;Tsp42Ee;Tsp42Ef;vari;Vha100-1;viaf;Vps2;Vps24;vri;vsg;Vta1;WASp;Wsck;wun;Xrp1;yellow-c;Zasp52;Ziz
5kbUpTx	Jra_top50perTarget	jaspar__MA0477.1	6.33	0.0784	Jra	*	kay (inferredBy_Orthology).	Jra; mor (inferredBy_MotifSimilarity_n_Orthology).	234	4972	a;Act42A;Act5C;ago;Akt1;ALiX;alpha-Est3;alpha-Est9;AMPdeam;Arc1;be;Best1;betaTub97EF;Btk29A;CalpA;CAP;CG10089;CG10098;CG10103;CG10126;CG10527;CG10874;CG10916;CG11426;CG11658;CG12007;CG13124;CG13255;CG13314;CG13921;CG1407;CG14073;CG14441;CG15098;CG15611;CG1572;CG16721;CG17544;CG18659;CG1890;CG1943;CG2765;CG2991;CG30069;CG30154;CG30423;CG31038;CG31523;CG31694;CG31710;CG32365;CG34325;CG34417;CG3529;CG4025;CG4101;CG4199;CG42671;CG42709;CG43110;CG4462;CG5004;CG5151;CG5521;CG5704;CG5835;CG5953;CG6051;CG6191;CG6218;CG6231;CG6707;CG7222;CG7523;CG7546;CG7675;CG7702;CG8671;CG9044;CG9328;CG9795;CG9801;Chd64;Chmp1;CHMP2B;cib;cindr;Cortactin;cpo;dia;Diap1;Dlc90F;dock;E(spl)mbeta-HLH;ebd2;edl;Ephrin;Esp;Fas1;Fas3;Fer2LCH;Fhos;fng;GAPcenA;GATAd;GlcAT-S;Gli;GMF;hebe;hid;hppy;Hr39;Hr4;Hsepi;ifc;InR;insc;jar;Jra;jvl;Khc-73;Klp64D;koi;Lac;Lapsyn;Lerp;LIMK1;Liprin-alpha;Lis-1;lqf;lute;mbl;Mekk1;Mes2;Mfe2;Mlc-c;moody;mthl5;mub;Myo31DF;Nep2;Nhe3;Nmda1;Orct2;p120ctn;p38a;Pak3;Patronin;Pax;pcs;Pdk1;pes;Pi4KIIalpha;pinta;Pka-R2;Pkn;Pld;Prestin;prominin-like;Ptp99A;puc;Pvf1;Rab11;Rab30;Rab8;Ras85D;raw;Rbsn-5;Rgl;rho-4;Rho1;RhoGAP15B;RhoGAP68F;RhoGAP92B;RhoGDI;RhoU;Rint1;Rm62;Rok;rpr;rush;Sara;sau;scb;Seipin;Sep2;sgg;SH3PX1;shams;shd;shep;siz;sky;Smg6;Socs44A;spict;Spn27A;Spn55B;sqh;sra;step;stv;Swip-1;Synd;Syx7;tacc;Tm1;Traf4;Trc8;Tre1;Tsp42Ea;Tsp42Ec;Tsp42Ee;Tsp42Ef;Ubc6;usp;vari;veil;Vha100-1;viaf;Vps2;Vps24;vri;vsg;Vta1;WASp;Wbp2;Wsck;wun;Xrp1;yellow-c;Zasp52;Ziz;ZnT63C
5kbUpTx	Jra_top50perTarget	cisbp__M4607	6.32	0.0782	Jra	*	kay (inferredBy_Orthology).	Jra (inferredBy_MotifSimilarity). cnc; maf-S (inferredBy_MotifSimilarity_n_Orthology).	172	3250	a;Act42A;Act5C;ago;Akt1;ALiX;alpha-Est3;alpha-Est9;Best1;betaTub97EF;Btk29A;CAP;CG10098;CG10103;CG10126;CG10527;CG10874;CG10916;CG11426;CG12007;CG13124;CG13314;CG13921;CG14073;CG15098;CG18659;CG1890;CG1943;CG2765;CG2991;CG30069;CG30423;CG31038;CG31523;CG31694;CG31710;CG32365;CG34417;CG3529;CG4025;CG4101;CG4199;CG42671;CG42709;CG43110;CG5004;CG5151;CG5835;CG5953;CG6051;CG6191;CG6231;CG6707;CG7523;CG7546;CG7702;CG9304;CG9328;CG9801;Chd64;CHMP2B;cib;cindr;cpo;dia;Diap1;dock;E(spl)mbeta-HLH;ebd2;edl;Fas1;Fas3;Fer2LCH;Fhos;fng;GlcAT-S;Gli;GMF;hebe;hid;hppy;Hr39;Hr4;Hsepi;ifc;InR;insc;jar;Jra;jvl;Khc-73;Klp64D;Lac;Lapsyn;Liprin-alpha;Lis-1;lute;mbl;Mes2;Mlc-c;mthl5;mub;Myo31DF;Nhe3;Nmda1;Orct2;Pak3;Patronin;pcs;pes;Pka-R2;Pkn;Pld;prominin-like;Ptp99A;puc;Rab11;Rab30;Rab8;Ras85D;raw;Rbsn-5;Rgl;Rho1;RhoGAP15B;RhoGAP68F;RhoGAP92B;RhoGDI;RhoU;Rm62;roq;rpr;rush;Sara;sau;scb;Sep2;SH3PX1;shep;siz;sky;Socs44A;spict;Spn55B;sqh;sra;stv;Swip-1;Syx7;tacc;Tm1;Traf4;Tre1;Tsp42Ea;Tsp42Ec;Tsp42Ee;Tsp42Ef;vari;veil;Vha100-1;viaf;Vps2;Vps24;vri;Vta1;WASp;Wbp2;Wsck;wun;Xrp1;Zasp52;Ziz
5kbUpTx	Jra_top50perTarget	cisbp__M6319	6.22	0.0774	Jra	**	Jra (inferredBy_Orthology).	kay (inferredBy_MotifSimilarity). cnc; mor (inferredBy_MotifSimilarity_n_Orthology).	183	3473	a;Act42A;Act5C;Akt1;ALiX;alpha-Est3;alpha-Est9;Best1;betaTub97EF;Btk29A;CalpA;CAP;CG10089;CG10098;CG10103;CG10126;CG10527;CG10874;CG10916;CG11426;CG11658;CG12007;CG13124;CG13255;CG13314;CG13921;CG14073;CG15098;CG17544;CG18659;CG1890;CG1943;CG2765;CG2991;CG30069;CG30423;CG31038;CG31523;CG31694;CG31710;CG32365;CG34417;CG3529;CG4025;CG4101;CG4199;CG42671;CG42709;CG43110;CG5004;CG5151;CG5521;CG5835;CG5953;CG6051;CG6191;CG6231;CG6707;CG7523;CG7546;CG7702;CG9328;CG9801;Chd64;Chmp1;CHMP2B;cib;cindr;Cortactin;cpo;dia;Diap1;dock;E(spl)mbeta-HLH;edl;Fas1;Fas3;Fer2LCH;Fhos;fng;GAPcenA;Gli;hebe;hid;hppy;Hr39;Hr4;ifc;InR;insc;jar;Jra;jvl;Khc-73;koi;Lac;Lapsyn;Liprin-alpha;Lis-1;lute;mbl;Mes2;Mfe2;Mlc-c;moody;mthl5;mub;Myo31DF;Nhe3;Nmda1;Orct2;p120ctn;Pak3;Patronin;Pax;pcs;Pdk1;pes;pinta;Pka-R2;Pkn;Pld;prominin-like;Ptp99A;puc;Pvf1;Rab11;Rab30;Rab8;Ras85D;raw;Rgl;Rho1;RhoGAP15B;RhoGAP68F;RhoGAP92B;RhoGDI;RhoU;Rint1;roq;rpr;rush;Sara;sau;scb;Sep2;sgg;SH3PX1;shd;shep;siz;sky;Socs44A;spict;Spn27A;Spn55B;sqh;sra;Swip-1;Syx7;tacc;Tm1;Traf4;Tre1;Tsp42Ea;Tsp42Ec;Tsp42Ef;vari;veil;Vha100-1;viaf;Vps2;Vps24;vri;Vta1;WASp;Wbp2;whd;Wsck;wun;Xrp1;Zasp52;Ziz
5kbUpTx	Jra_top50perTarget	transfac_public__M00495	6.16	0.0769	Jra	*	cnc (inferredBy_Orthology).	Jra (inferredBy_MotifSimilarity_n_Orthology).	181	4270	a;ago;Akt1;ALiX;alpha-Est3;alpha-Est9;AMPdeam;Best1;betaTub97EF;Btk29A;CAP;CG10089;CG10098;CG10126;CG10527;CG10874;CG10916;CG11426;CG11658;CG12007;CG13124;CG13314;CG13921;CG15098;CG15611;CG18659;CG1890;CG1943;CG2765;CG2991;CG30069;CG30423;CG31038;CG31523;CG31694;CG31710;CG32365;CG34325;CG34382;CG34417;CG3529;CG4025;CG4101;CG4199;CG42671;CG42709;CG43110;CG5004;CG5151;CG5835;CG5953;CG6051;CG6191;CG6231;CG6707;CG7222;CG7523;CG7546;CG7702;CG9328;CG9801;Chd64;CHMP2B;cib;cindr;cpo;dia;Diap1;dock;E(spl)mbeta-HLH;edl;Fas1;Fas3;Fer2LCH;Fhos;fng;Gli;GMF;hebe;hid;hppy;Hr39;Hr4;Hsepi;ifc;InR;insc;jar;Jra;jvl;Khc-73;Klp64D;Lac;Lapsyn;Lerp;Liprin-alpha;Lis-1;lqf;lute;mbl;Mes2;Mfe2;Mlc-c;moody;mthl5;mub;Myo31DF;Nhe3;Nmda1;Orct2;Pak3;Patronin;pcs;Pdk1;pes;Pka-R2;Pkn;Pld;prominin-like;Ptp99A;puc;Pvf1;Rab11;Rab30;Rab8;Ras85D;raw;Rbsn-5;Rgl;Rho1;RhoGAP15B;RhoGAP92B;RhoGDI;RhoU;Rm62;roq;rpr;rush;sau;scb;Sep2;sgg;SH3PX1;shd;shep;siz;sky;Smg6;Socs44A;spict;Spn27A;Spn55B;sqh;sra;step;stv;Swip-1;Synd;Syx7;tacc;Tm1;Traf4;Tre1;Tsp42Ea;Tsp42Ef;vari;veil;Vha100-1;viaf;Vps2;Vps24;vri;Vta1;WASp;Wbp2;Wsck;wun;Xrp1;Zasp52;Ziz;ZnT63C
5kbUpTx	Jra_top50perTarget	yetfasco__YEL009C_1363	5.94	0.075	Jra	*		Jra; kay (inferredBy_MotifSimilarity). NFAT; cnc; maf-S; tj (inferredBy_MotifSimilarity_n_Orthology).	182	3938	a;Act42A;Act5C;ago;Akt1;ALiX;alpha-Est3;alpha-Est9;Best1;betaTub97EF;Btk29A;CalpA;CAP;CG10089;CG10098;CG10126;CG10527;CG10874;CG10916;CG11426;CG13124;CG13255;CG13314;CG14073;CG15611;CG17544;CG18659;CG1890;CG1943;CG2765;CG2991;CG30069;CG30154;CG30423;CG31038;CG31523;CG31694;CG31710;CG32365;CG34417;CG3529;CG4025;CG4101;CG4199;CG42671;CG42709;CG43110;CG4462;CG5004;CG5151;CG5835;CG5953;CG6051;CG6191;CG6231;CG6707;CG7222;CG7546;CG7702;CG9328;CG9795;CG9801;Chd64;cib;cindr;Cortactin;cpo;dia;Diap1;dock;E(spl)mbeta-HLH;ebd2;edl;Ephrin;Fas1;Fas3;Fer2LCH;Fhos;fng;GAPcenA;GlcAT-S;Gli;GMF;hebe;hid;Hr39;Hr4;Hsepi;ifc;InR;insc;jar;Jra;jvl;Khc-73;Klp64D;Lac;Lapsyn;Lerp;Liprin-alpha;Lis-1;lute;mbl;Mes2;Mfe2;Mlc-c;mthl5;mub;Myo31DF;Nhe3;Nmda1;p120ctn;Pak3;Patronin;Pax;pcs;Pdk1;pes;Pi4KIIalpha;pinta;Pka-R2;Pkn;Pld;prominin-like;Ptp99A;puc;Pvf1;Rab11;Rab30;Rab8;Ras85D;raw;Rgl;Rho1;RhoGAP15B;RhoGAP92B;RhoGDI;RhoU;Rint1;Rm62;roq;rpr;rush;sau;scb;Sep2;sgg;SH3PX1;shd;shep;siz;sky;Socs44A;spict;Spn27A;Spn55B;sqh;Swip-1;Syx7;tacc;Tm1;Traf4;Tre1;Tsp42Ea;Tsp42Ec;Tsp42Ee;Tsp42Ef;Ubc6;usp;vari;veil;viaf;Vps2;Vps24;vri;Vta1;WASp;Wsck;wun;Xrp1;Zasp52;Ziz
5kbUpTx	Jra_top50perTarget	cisbp__M4625	5.94	0.075	Jra	**	Jra (inferredBy_Orthology).	kay (inferredBy_MotifSimilarity). mor (inferredBy_MotifSimilarity_n_Orthology).	208	4801	a;Act42A;Act5C;ago;Akt1;ALiX;alpha-Est3;alpha-Est9;AMPdeam;be;Best1;betaTub97EF;Btk29A;CAP;CG10089;CG10098;CG10103;CG10126;CG10527;CG10874;CG10916;CG11426;CG11658;CG12007;CG13124;CG13255;CG13314;CG13921;CG1407;CG14073;CG15098;CG15611;CG1572;CG17544;CG18659;CG1890;CG1943;CG2765;CG2991;CG30069;CG30154;CG30423;CG31038;CG31523;CG31694;CG31710;CG32365;CG34417;CG3529;CG4025;CG4101;CG4199;CG42671;CG42709;CG43110;CG4462;CG5004;CG5151;CG5521;CG5835;CG5953;CG6051;CG6191;CG6218;CG6231;CG6707;CG7222;CG7523;CG7546;CG7702;CG8671;CG9304;CG9328;CG9795;CG9801;Chd64;Chmp1;CHMP2B;cib;cindr;cpo;dia;Diap1;dock;E(spl)mbeta-HLH;ebd2;edl;Ephrin;Fas1;Fas3;Fer2LCH;Fhos;fng;GlcAT-S;Gli;GMF;hebe;hid;hppy;Hr39;Hr4;Hsepi;ifc;InR;insc;jar;Jra;jvl;Khc-73;Klp64D;koi;Lac;Lapsyn;Lerp;LIMK1;Liprin-alpha;Lis-1;lqf;lute;mbl;Mes2;Mfe2;Mlc-c;mthl5;mub;Myo31DF;Nhe3;Nmda1;Orct2;p120ctn;Pak3;Patronin;Pax;pcs;pes;Pka-R2;Pkn;Pld;prominin-like;Ptp99A;puc;Pvf1;Rab11;Rab30;Rab8;Ras85D;raw;Rbsn-5;Rgl;rho-4;Rho1;RhoGAP15B;RhoGAP68F;RhoGAP92B;RhoGDI;RhoU;Rm62;Rok;roq;rpr;rush;Sara;sau;scb;Seipin;Sep2;sgg;SH3PX1;shep;siz;sky;Smg6;Socs44A;spict;Spn27A;Spn55B;sqh;sra;stv;Swip-1;Synd;Syx7;tacc;Tm1;Traf4;Tre1;Tsp42Ea;Tsp42Ec;Tsp42Ee;Tsp42Ef;Ubc6;vari;veil;Vha100-1;viaf;Vps2;Vps24;vri;vsg;Vta1;WASp;Wbp2;Wsck;wun;Xrp1;yellow-c;Zasp52;Ziz
5kbUpTx	Jra_top50perTarget	swissregulon__hs__FOS_FOS_B_L1__JUN_B_D_.p2	5.93	0.0749	Jra	**	Jra; kay (inferredBy_Orthology).	mor (inferredBy_MotifSimilarity_n_Orthology).	209	4450	a;Act42A;Act5C;ago;Akt1;ALiX;alpha-Est3;alpha-Est9;Best1;betaTub97EF;Btk29A;CalpA;CAP;CG10089;CG10098;CG10103;CG10126;CG10527;CG10874;CG10916;CG11426;CG11658;CG13124;CG13255;CG13314;CG13921;CG1407;CG14073;CG14441;CG15098;CG15611;CG17544;CG18659;CG1890;CG1943;CG2765;CG2991;CG30069;CG30154;CG30423;CG31038;CG31523;CG31694;CG31710;CG34194;CG34325;CG34417;CG3529;CG4025;CG4101;CG4199;CG42671;CG42709;CG43110;CG5004;CG5151;CG5521;CG5835;CG5953;CG6051;CG6191;CG6231;CG6707;CG7523;CG7546;CG7702;CG9044;CG9304;CG9328;CG9795;CG9801;Chd64;Chmp1;CHMP2B;cib;cindr;Cortactin;cpo;dia;Diap1;dock;E(spl)mbeta-HLH;ebd2;edl;Ephrin;Esp;Fas1;Fas3;Fer2LCH;Fhos;fng;GAPcenA;GlcAT-S;Gli;hebe;Hex-A;hid;hppy;Hr39;Hr4;Hsepi;ifc;InR;insc;jar;Jra;jvl;Khc-73;Klp64D;Lac;Lapsyn;Lerp;Liprin-alpha;Lis-1;lute;mbl;Mekk1;Mes2;Mfe2;Mlc-c;moody;mthl5;mub;Myo31DF;Nhe3;Nmda1;Orct2;p120ctn;Pak3;Patronin;Pax;pcs;Pdk1;pes;Pi4KIIalpha;pinta;Pka-R2;Pkn;Pld;prominin-like;Ptp99A;puc;Pvf1;Rab11;Rab30;Rab8;Ras85D;raw;Rgl;Rho1;RhoGAP15B;RhoGAP68F;RhoGAP92B;RhoGDI;RhoU;Rint1;Rm62;Rok;roq;rpr;rush;Sara;sau;scb;Sep2;sgg;SH3PX1;shd;shep;siz;sky;Socs44A;spict;Spn27A;Spn55B;sqh;sra;stv;Swip-1;Syx7;tacc;Tm1;Traf4;Trc8;Tre1;Tsp42Ea;Tsp42Ec;Tsp42Ee;Tsp42Ef;Ubc6;vari;veil;Vha100-1;viaf;Vps2;Vps24;vri;vsg;Vta1;WASp;Wbp2;whd;Wnk;Wsck;wun;Xrp1;Zasp52;Ziz;ZnT63C
5kbUpTx	Jra_top50perTarget	transfac_public__M00038	5.91	0.0747	Jra	*		Jra; kay; mor (inferredBy_MotifSimilarity_n_Orthology).	180	4629	a;Act42A;Act5C;ago;Akt1;ALiX;alpha-Est3;alpha-Est9;AMPdeam;be;Best1;betaTub97EF;Btk29A;CAP;CG10089;CG10098;CG10126;CG10527;CG10874;CG10916;CG11426;CG11658;CG13124;CG13255;CG13314;CG14441;CG15611;CG1572;CG17544;CG18659;CG1890;CG1943;CG2765;CG2991;CG30069;CG31038;CG31523;CG31694;CG31710;CG32365;CG34194;CG34417;CG3529;CG4025;CG4101;CG4199;CG42671;CG42709;CG43110;CG4462;CG5004;CG5151;CG5835;CG5953;CG6051;CG6191;CG6218;CG6231;CG6707;CG7222;CG7523;CG7546;CG7702;CG9304;CG9328;CG9801;Chd64;cib;cindr;cpo;dia;Diap1;dock;E(spl)mbeta-HLH;ebd2;edl;Ephrin;Fas1;Fas3;Fhos;fng;GAPcenA;Gli;hebe;Hex-A;hid;hppy;Hr39;Hr4;ifc;InR;insc;jar;Jra;jvl;Khc-73;Klp64D;Lac;Lapsyn;Lerp;Lis-1;lqf;lute;mbl;Mes2;Mfe2;Mlc-c;moody;mub;Myo31DF;Nep2;Nhe3;Orct2;p120ctn;Pak3;Patronin;Pax;pcs;Pdk1;pes;Pka-R2;Pkn;Pld;prominin-like;Ptp99A;puc;Pvf1;Rab11;Rab30;Rab8;Ras85D;raw;Rgl;Rho1;RhoGAP15B;RhoGAP92B;RhoGDI;RhoU;Rok;roq;rpr;rush;Sara;sau;scb;Sep2;SH3PX1;shd;shep;siz;sky;Socs44A;spict;Spn27A;Spn55B;sqh;sra;step;stv;Swip-1;Synd;Syx7;tacc;Tm1;Traf4;Tre1;Tsp42Ea;vari;veil;Vha100-1;viaf;vri;vsg;Vta1;WASp;Wbp2;wun;Xrp1;Zasp52;Ziz
5kbUpTx	Jra_top50perTarget	cisbp__M0320	5.87	0.0744	Jra	**	Jra (inferredBy_Orthology).	kay (inferredBy_MotifSimilarity_n_Orthology).	181	4712	a;Akt1;ALiX;alpha-Est9;Arc1;Best1;betaTub97EF;Btk29A;CalpA;CAP;CG10089;CG10098;CG10103;CG10126;CG10527;CG10660;CG10874;CG11426;CG11658;CG12007;CG13314;CG14073;CG1513;CG15611;CG1572;CG18659;CG1890;CG1943;CG30069;CG30423;CG31038;CG31523;CG31694;CG32365;CG34382;CG34417;CG4025;CG4101;CG42671;CG4462;CG5004;CG5151;CG5521;CG5835;CG5953;CG6051;CG6191;CG6231;CG6707;CG7523;CG7546;CG7675;CG7702;CG8671;CG9044;CG9304;CG9328;CG9427;CG9795;Chd64;Chmp1;CHMP2B;cib;cindr;Cortactin;cpo;dia;Diap1;dock;E(spl)mbeta-HLH;edl;Ephrin;Fas1;Fas3;Fer2LCH;Fhos;fng;GlcAT-S;Gli;gus;hebe;hid;hppy;Hr39;Hr4;Hsepi;ifc;Ilk;InR;insc;jar;Jra;jvl;Khc-73;Klp64D;koi;Lac;Lapsyn;Lerp;Lis-1;lute;mbl;Mes2;Mfe2;Mlc-c;mthl5;mub;Myo31DF;Nmda1;Orct2;Pak3;Patronin;Pax;pcs;Pdk1;pes;Pka-R2;Pkn;Pld;prominin-like;Ptp99A;puc;Pvf1;Rab11;Rab30;Rab8;Ras85D;raw;Rgl;Rho1;RhoGAP15B;RhoGAP92B;RhoGDI;RhoU;Rint1;Rm62;Rok;roq;rpr;rush;sau;scb;Sep2;sgg;SH3PX1;shd;shep;siz;sky;Smg6;Socs44A;Spn27A;Spn55B;sqh;sra;Swip-1;Synd;Syx7;tacc;Tm1;Traf4;Tre1;Tsp42Ea;Tsp42Ec;Tsp42Ee;Tsp42Ef;Ubc6;Ubi-p63E;vari;Vha100-1;viaf;Vps24;vri;vsg;Vta1;WASp;whd;wun;Xrp1;yellow-c;Zasp52
5kbUpTx	Jra_top50perTarget	neph__UW.Motif.0001	5.87	0.0744	Jra	*		kay (inferredBy_MotifSimilarity). Jra; cnc (inferredBy_MotifSimilarity_n_Orthology).	186	4054	a;Act42A;Act5C;ago;Akt1;ALiX;alpha-Est9;Best1;betaTub97EF;Btk29A;CalpA;CAP;CG10089;CG10098;CG10126;CG10527;CG10874;CG11426;CG11658;CG12007;CG13124;CG13255;CG13314;CG13921;CG14073;CG17544;CG18659;CG1890;CG1943;CG2765;CG2991;CG30069;CG30423;CG31038;CG31523;CG31694;CG31710;CG32365;CG34325;CG34417;CG3529;CG4025;CG4101;CG4199;CG42671;CG42709;CG43110;CG4462;CG5004;CG5151;CG5521;CG5835;CG5953;CG6051;CG6191;CG6707;CG7222;CG7523;CG7546;CG7702;CG9304;CG9328;CG9801;Chd64;Chmp1;CHMP2B;cib;cindr;Cortactin;cpo;dia;Diap1;dock;E(spl)mbeta-HLH;ebd2;edl;Ephrin;Fas1;Fas3;Fer2LCH;Fhos;fng;GAPcenA;GATAd;GlcAT-S;Gli;hebe;hid;hppy;Hr39;Hr4;Hsepi;ifc;InR;insc;jar;Jra;jvl;Khc-73;Klp64D;Lac;Lapsyn;Lerp;Lis-1;lute;mbl;Mekk1;Mes2;Mfe2;Mlc-c;moody;mthl5;mub;Myo31DF;Nhe3;Orct2;p120ctn;Pak3;Patronin;Pax;pcs;pes;pinta;Pka-R2;Pkn;Pld;prominin-like;Ptp99A;puc;Pvf1;Rab11;Rab30;Rab8;Ras85D;raw;Rgl;Rho1;RhoGAP15B;RhoGAP68F;RhoGAP92B;RhoGDI;RhoU;Rint1;roq;rpr;rush;Sara;sau;scb;Sep2;sgg;SH3PX1;shd;shep;siz;sky;Socs44A;spict;Spn27A;Spn55B;sqh;sra;Swip-1;Syx7;tacc;Tm1;Traf4;Tre1;Tsp42Ea;Tsp42Ec;Tsp42Ef;vari;veil;Vha100-1;viaf;Vps2;Vps24;vri;vsg;Vta1;WASp;Wbp2;wun;Xrp1;Zasp52;Ziz
5kbUpTx	Jra_top50perTarget	cisbp__M4526	5.87	0.0744	Jra	*	mor (inferredBy_Orthology).	Jra; cnc; ewg; kay; maf-S; tj (inferredBy_MotifSimilarity_n_Orthology).	216	4892	a;Act42A;Act5C;ago;Akt1;ALiX;alpha-Est3;alpha-Est9;AMPdeam;be;Best1;betaTub97EF;Btk29A;CAP;CG10098;CG10103;CG10126;CG10527;CG10874;CG10916;CG11426;CG11658;CG13124;CG13255;CG13314;CG13921;CG1407;CG14073;CG14441;CG15098;CG15611;CG1572;CG16721;CG17544;CG18659;CG1890;CG1943;CG2765;CG2991;CG30069;CG30154;CG30423;CG31038;CG31523;CG31694;CG31710;CG32365;CG34194;CG34325;CG34417;CG3529;CG4025;CG4101;CG4199;CG42671;CG42709;CG43110;CG5004;CG5151;CG5521;CG5835;CG5953;CG6051;CG6191;CG6231;CG6707;CG7523;CG7546;CG7702;CG8671;CG9044;CG9304;CG9328;CG9795;CG9801;Chd64;Chmp1;CHMP2B;cib;cindr;Cortactin;cpo;dia;Diap1;Dlc90F;dock;E(spl)mbeta-HLH;ebd2;edl;Ephrin;Fas1;Fas3;Fer2LCH;Fhos;fng;GAPcenA;GATAd;GlcAT-S;Gli;hebe;hid;hppy;Hr39;Hr4;Hsepi;ifc;InR;insc;jar;Jra;jvl;Khc-73;Klp64D;koi;Lac;Lapsyn;Lerp;LIMK1;Liprin-alpha;Lis-1;lqf;lute;mbl;Mes2;Mfe2;Mlc-c;moody;mub;Myo31DF;Nhe3;Nmda1;Orct2;p38a;Pak3;Patronin;Pax;pcs;pes;Pka-R2;Pkn;Pld;prominin-like;Ptp99A;puc;Pvf1;Rab11;Rab30;Rab8;Ras85D;raw;Rbsn-5;Rgl;Rho1;RhoGAP15B;RhoGAP68F;RhoGAP92B;RhoGDI;RhoU;Rint1;Rm62;Rok;roq;rpr;rush;Sara;sau;scb;Seipin;Sep2;sgg;SH3PX1;shd;shep;siz;sky;Socs44A;spict;Spn27A;Spn55B;sqh;sra;step;stv;Swip-1;Synd;Syx7;tacc;Tm1;Traf4;Tre1;Tsp42Ea;Tsp42Ec;Tsp42Ee;Tsp42Ef;Ubc6;usp;vari;veil;Vha100-1;viaf;Vps2;Vps24;vri;vsg;Vta1;WASp;Wbp2;whd;Wnk;Wsck;wun;Xrp1;yellow-c;Zasp52;Ziz;ZnT63C
5kbUpTx	Jra_top50perTarget	swissregulon__hs__BACH2.p2	5.85	0.0742	Jra	*	cnc (inferredBy_Orthology).	Jra; kay; mor (inferredBy_MotifSimilarity_n_Orthology).	168	3260	a;Act42A;Act5C;Akt1;ALiX;alpha-Est3;alpha-Est9;AMPdeam;Best1;betaTub97EF;Btk29A;CAP;CG10098;CG10126;CG10527;CG10874;CG10916;CG11426;CG13124;CG13314;CG13921;CG15098;CG15611;CG1572;CG17544;CG18659;CG1890;CG1943;CG2765;CG2991;CG30069;CG30423;CG31038;CG31523;CG31694;CG31710;CG32365;CG34325;CG34417;CG3529;CG4025;CG4101;CG4199;CG42671;CG42709;CG43110;CG5004;CG5151;CG5521;CG5835;CG5953;CG6051;CG6191;CG6231;CG6707;CG7523;CG7702;CG9328;Chd64;CHMP2B;cib;cindr;cpo;dia;Diap1;dock;E(spl)mbeta-HLH;ebd2;edl;Fas1;Fas3;Fer2LCH;Fhos;fng;Gli;hebe;hid;hppy;Hr39;Hr4;Hsepi;ifc;InR;insc;jar;Jra;jvl;Khc-73;Lac;Lapsyn;LIMK1;Liprin-alpha;Lis-1;mbl;Mes2;Mfe2;Mlc-c;mthl5;mub;Myo31DF;Nmda1;Orct2;Pak3;Patronin;Pax;pcs;Pdk1;pes;Pka-R2;Pkn;Pld;prominin-like;Ptp99A;puc;Pvf1;Rab11;Rab30;Rab8;Ras85D;raw;Rbsn-5;Rgl;RhoGAP15B;RhoGAP92B;RhoGDI;Rok;rpr;rush;Sara;sau;scb;Sep2;sgg;SH3PX1;shep;siz;sky;Smg6;Socs44A;spict;Spn27A;Spn55B;sqh;sra;stv;Swip-1;Synd;Syx7;tacc;Tm1;Traf4;Tsp42Ea;Tsp42Ec;vari;veil;Vha100-1;viaf;Vps2;Vps24;vri;Vta1;WASp;Wbp2;Wsck;wun;Xrp1;Zasp52;ZnT63C
5kbUpTx	Jra_top50perTarget	cisbp__M6317	5.77	0.0736	Jra	**	Jra (inferredBy_Orthology).	kay; mor (inferredBy_MotifSimilarity_n_Orthology).	207	4917	a;Act42A;Act5C;ago;Akt1;ALiX;alpha-Est3;alpha-Est9;AMPdeam;be;Best1;betaTub97EF;Btk29A;CAP;CG10089;CG10098;CG10103;CG10126;CG10527;CG10874;CG10916;CG11426;CG11658;CG13124;CG13255;CG13314;CG13921;CG14073;CG15098;CG15611;CG1572;CG16721;CG17544;CG18659;CG1890;CG1943;CG2765;CG2991;CG30069;CG30423;CG31038;CG31523;CG31694;CG31710;CG32365;CG34417;CG3529;CG4025;CG4101;CG4199;CG42671;CG42709;CG43110;CG4462;CG5004;CG5151;CG5521;CG5835;CG5953;CG6051;CG6191;CG6231;CG6707;CG7222;CG7523;CG7546;CG7702;CG9044;CG9304;CG9328;CG9801;Chd64;Chmp1;CHMP2B;cib;cindr;Cortactin;cpo;dia;Diap1;dock;E(spl)mbeta-HLH;ebd2;edl;Ephrin;Fas1;Fas3;Fer2LCH;Fhos;fng;GAPcenA;Gli;GMF;hebe;hid;hppy;Hr39;Hr4;Hsepi;ifc;InR;insc;jar;Jra;jvl;Khc-73;koi;Lac;Lapsyn;LIMK1;Liprin-alpha;Lis-1;lqf;lute;mbl;Mekk1;Mes2;Mfe2;Mlc-c;moody;mthl5;mub;Myo31DF;Nhe3;Nmda1;Orct2;p120ctn;p38a;Pak3;Patronin;Pax;pcs;pes;Pi4KIIalpha;pinta;Pka-R2;Pkn;Pld;prominin-like;Ptp99A;puc;Pvf1;Rab11;Rab30;Rab8;Ras85D;raw;Rgl;Rho1;RhoGAP15B;RhoGAP68F;RhoGAP92B;RhoGDI;RhoU;Rint1;Rm62;roq;rpr;rush;Sara;sau;scb;Seipin;Sep2;sgg;SH3PX1;shd;shep;siz;sky;Socs44A;spict;Spn27A;Spn55B;sqh;sra;stv;Swip-1;Synd;Syx7;tacc;Tm1;Traf4;Trc8;Tre1;Tsp42Ea;Tsp42Ec;Tsp42Ef;usp;vari;veil;Vha100-1;viaf;Vps2;Vps24;vri;vsg;Vta1;WASp;Wbp2;whd;Wsck;wun;Xrp1;Zasp52;Ziz;ZnT63C
5kbUpTx	Jra_top50perTarget	cisbp__M2428	5.73	0.0732	Jra	*		Jra; kay (inferredBy_MotifSimilarity_n_Orthology).	181	4182	a;Act42A;Act5C;ago;Akt1;ALiX;alpha-Est3;alpha-Est9;AMPdeam;be;Best1;betaTub97EF;Btk29A;CAP;CG10089;CG10098;CG10126;CG10527;CG10874;CG10916;CG11426;CG11658;CG13124;CG13255;CG13314;CG14441;CG15611;CG1572;CG18659;CG1890;CG1943;CG2765;CG2991;CG30069;CG30423;CG31038;CG31523;CG31694;CG31710;CG32365;CG34194;CG34325;CG34417;CG3529;CG4025;CG4101;CG4199;CG42671;CG42709;CG43110;CG4462;CG5004;CG5151;CG5835;CG5953;CG6051;CG6191;CG6218;CG6231;CG6707;CG7222;CG7523;CG7546;CG7702;CG9304;CG9328;CG9801;Chd64;cib;cindr;cpo;dia;Diap1;dock;E(spl)mbeta-HLH;ebd2;edl;Ephrin;Fas1;Fas3;Fhos;fng;GAPcenA;GlcAT-S;Gli;hebe;Hex-A;hid;hppy;Hr39;Hr4;ifc;InR;insc;jar;Jra;jvl;Khc-73;Klp64D;Lac;Lapsyn;Lerp;Lis-1;lqf;lute;mbl;Mes2;Mfe2;Mlc-c;moody;mub;Myo31DF;Nep2;Nhe3;Nmda1;Orct2;p120ctn;Pak3;Pax;pcs;Pdk1;pes;Pka-R2;Pkn;Pld;prominin-like;Ptp99A;puc;Pvf1;Rab11;Rab30;Rab8;Ras85D;raw;Rgl;Rho1;RhoGAP15B;RhoGAP92B;RhoGDI;RhoU;Rok;roq;rpr;rush;sau;scb;Sep2;SH3PX1;shd;shep;siz;sky;Socs44A;spict;Spn27A;Spn55B;sqh;sra;step;stv;Swip-1;Synd;Syx7;tacc;Tm1;Traf4;Tre1;Tsp42Ea;vari;veil;Vha100-1;viaf;vri;vsg;Vta1;WASp;Wbp2;wun;Xrp1;Zasp52;Ziz
5kbUpTx	Jra_top50perTarget	hocomoco__JUNB_MOUSE.H10MO.B	5.42	0.0707	Jra	**	Jra (inferredBy_Orthology).	kay; mor (inferredBy_MotifSimilarity_n_Orthology).	169	3257	a;Act42A;Act5C;ago;Akt1;ALiX;alpha-Est9;Best1;betaTub97EF;Btk29A;CAP;CG10098;CG10103;CG10126;CG10527;CG11426;CG11658;CG13124;CG13255;CG13314;CG13921;CG14073;CG15098;CG15611;CG17544;CG18659;CG1890;CG1943;CG2765;CG2991;CG30069;CG30423;CG31038;CG31523;CG31694;CG31710;CG32365;CG34417;CG3529;CG4025;CG4101;CG4199;CG42671;CG42709;CG43110;CG5004;CG5151;CG5521;CG5835;CG5953;CG6051;CG6191;CG6707;CG7222;CG7523;CG7546;CG7702;CG9328;CG9801;Chd64;Chmp1;CHMP2B;cib;cindr;Cortactin;cpo;Diap1;dock;E(spl)mbeta-HLH;ebd2;edl;Fas1;Fas3;Fer2LCH;Fhos;fng;GAPcenA;Gli;hebe;hid;Hr39;Hr4;ifc;InR;insc;jar;Jra;jvl;Khc-73;Lac;Lapsyn;Lis-1;lute;mbl;Mekk1;Mes2;Mfe2;Mlc-c;moody;mthl5;mub;Myo31DF;Nhe3;Orct2;p120ctn;Pak3;Patronin;Pax;pcs;pes;pinta;Pka-R2;Pkn;Pld;prominin-like;Ptp99A;puc;Pvf1;Rab11;Rab30;Rab8;Ras85D;raw;Rgl;Rho1;RhoGAP15B;RhoGAP68F;RhoGAP92B;RhoGDI;RhoU;Rint1;rpr;rush;sau;scb;Sep2;sgg;SH3PX1;shd;shep;siz;sky;Socs44A;spict;Spn55B;sqh;sra;Swip-1;Syx7;tacc;Tm1;Traf4;Tsp42Ea;Tsp42Ec;usp;vari;veil;Vha100-1;viaf;Vps2;Vps24;vri;Vta1;WASp;Wbp2;wun;Xrp1;Zasp52;Ziz
5kbUpTx	Jra_top50perTarget	transfac_pro__M04846	5.08	0.0677	Jra	*		Jra; kay (inferredBy_MotifSimilarity).	96	1830	a;ago;ALiX;alpha-Est9;Best1;Btk29A;CAP;CG10098;CG10126;CG10527;CG13124;CG13314;CG14073;CG18659;CG1890;CG1943;CG30423;CG34417;CG4025;CG4101;CG42671;CG42709;CG5004;CG5151;CG5835;CG5953;CG6191;CG6707;CG7546;CG7702;CG9328;Chd64;cib;cindr;Cortactin;cpo;Diap1;dock;Fas1;Fas3;Fhos;fng;hebe;hid;hppy;Hr4;InR;insc;jar;Jra;jvl;Khc-73;Lac;Lis-1;lute;mbl;mub;Myo31DF;Pak3;Pld;Ptp99A;puc;Pvf1;Rab11;Rab30;Rab8;Ras85D;Rgl;rho-4;RhoGAP92B;RhoU;Rint1;rpr;rush;scb;SH3PX1;shep;siz;sky;Socs44A;Spn55B;sqh;Swip-1;Syx7;tacc;Tm1;Traf4;Tsp42Ea;viaf;Vps24;vri;Vta1;wun;Xrp1;Zasp52;Ziz
5kbUpTx	Jra_top50perTarget	homer__NATGASTCABNN_Fosl2	5.02	0.0672	Jra	*	kay (inferredBy_Orthology).	Jra (inferredBy_MotifSimilarity). cnc; mor (inferredBy_MotifSimilarity_n_Orthology).	164	3408	a;Act42A;Act5C;ago;Akt1;ALiX;alpha-Est9;Best1;betaTub97EF;Btk29A;CAP;CG10098;CG10126;CG10527;CG10874;CG10916;CG11426;CG13124;CG13255;CG13314;CG13921;CG14073;CG15098;CG17544;CG18659;CG1890;CG1943;CG2765;CG2991;CG30069;CG30423;CG31038;CG31523;CG31694;CG31710;CG32365;CG34417;CG3529;CG4025;CG4101;CG4199;CG42671;CG42709;CG43110;CG4462;CG5004;CG5151;CG5835;CG5953;CG6051;CG6191;CG6707;CG7523;CG7546;CG7702;CG9304;CG9328;CG9801;Chd64;CHMP2B;cib;cindr;Cortactin;cpo;Diap1;dock;E(spl)mbeta-HLH;ebd2;edl;Fas1;Fas3;Fer2LCH;Fhos;fng;GAPcenA;hebe;hid;Hr39;Hr4;ifc;InR;insc;jar;Jra;jvl;Khc-73;Klp64D;Lac;Lapsyn;Lis-1;lute;mbl;Mekk1;Mes2;Mfe2;Mlc-c;moody;mthl5;mub;Myo31DF;Nhe3;Nmda1;Orct2;p120ctn;Pak3;Patronin;pcs;pes;Pka-R2;Pkn;Pld;prominin-like;Ptp99A;puc;Pvf1;Rab11;Rab30;Rab8;Ras85D;raw;Rgl;RhoGAP15B;RhoGAP68F;RhoGAP92B;RhoGDI;RhoU;Rint1;roq;rpr;rush;sau;scb;Sep2;sgg;SH3PX1;shd;shep;siz;sky;Socs44A;spict;Spn55B;sqh;sra;Swip-1;Syx7;tacc;Tm1;Traf4;Tsp42Ea;Tsp42Ef;vari;veil;viaf;Vps2;Vps24;vri;Vta1;WASp;Wbp2;wun;Xrp1;Zasp52;Ziz
5kbUpTx	Jra_top50perTarget	hocomoco__BATF_HUMAN.H10MO.S	4.8	0.0653	Jra	*		Jra; kay (inferredBy_MotifSimilarity_n_Orthology).	195	4243	a;Act42A;Act5C;ago;Akt1;ALiX;alpha-Est3;alpha-Est9;AMPdeam;Best1;betaTub97EF;Btk29A;CalpA;CAP;CG10089;CG10098;CG10126;CG10527;CG10874;CG10916;CG11426;CG12007;CG12883;CG13124;CG13255;CG13314;CG13921;CG14073;CG14441;CG15611;CG1572;CG17544;CG18659;CG1890;CG1943;CG2765;CG2991;CG30069;CG30423;CG31038;CG31523;CG31694;CG31710;CG32365;CG34417;CG3529;CG4025;CG4101;CG4199;CG42671;CG42709;CG43110;CG4462;CG5004;CG5151;CG5835;CG5953;CG6051;CG6191;CG6218;CG6231;CG6707;CG7222;CG7523;CG7546;CG7702;CG9328;CG9801;Chd64;Chmp1;CHMP2B;cib;cindr;Cortactin;cpo;Diap1;dock;E(spl)mbeta-HLH;ebd2;edl;Ephrin;Fas1;Fas3;Fer2LCH;Fhos;fng;GAPcenA;GlcAT-S;GMF;hebe;hid;hppy;Hr39;Hr4;ifc;InR;insc;jar;Jra;jvl;Khc-73;Klp64D;Lac;Lapsyn;Lerp;LIMK1;Lis-1;lqf;lute;mbl;Mekk1;Mes2;Mfe2;Mlc-c;moody;mthl5;mub;Myo31DF;Nhe3;Nmda1;p120ctn;Pak3;Patronin;Pax;pcs;pes;Pi4KIIalpha;pinta;Pka-R2;Pkn;Pld;prominin-like;Ptp99A;puc;Pvf1;Rab11;Rab30;Rab8;Ras85D;raw;Rgl;Rho1;RhoGAP15B;RhoGAP68F;RhoGAP92B;RhoGDI;RhoU;Rint1;Rm62;roq;rpr;rush;sau;scb;Sep2;sgg;SH3PX1;shd;shep;siz;sky;Socs44A;spict;Spn27A;Spn55B;sqh;sra;Swip-1;Syx7;tacc;Tm1;Traf4;Tre1;Tsp42Ea;Tsp42Ec;Tsp42Ef;Ubc6;usp;vari;veil;Vha100-1;viaf;Vps2;Vps24;vri;vsg;Vta1;WASp;Wbp2;Wsck;wun;Xrp1;yellow-c;Zasp52;Ziz
5kbUpTx	Jra_top50perTarget	hocomoco__SMRC1_MOUSE.H10MO.B	4.66	0.0642	Jra	*	mor (inferredBy_Orthology).	Jra; cnc; ewg; kay; maf-S; tj (inferredBy_MotifSimilarity_n_Orthology).	188	4071	a;Act42A;Act5C;Akt1;ALiX;alpha-Est3;alpha-Est9;Best1;betaTub97EF;Btk29A;CalpA;CAP;CG10089;CG10098;CG10103;CG10126;CG10527;CG10916;CG11426;CG11658;CG13124;CG13255;CG13314;CG13921;CG1407;CG14073;CG14441;CG15098;CG15611;CG17544;CG18659;CG1890;CG1943;CG2765;CG2991;CG30069;CG30154;CG30423;CG31038;CG31523;CG31694;CG31710;CG34194;CG34417;CG3529;CG4025;CG4101;CG4199;CG42671;CG42709;CG43110;CG5004;CG5151;CG5521;CG5835;CG5953;CG6051;CG6191;CG6231;CG6707;CG7523;CG7546;CG7702;CG9044;CG9304;CG9328;CG9801;Chd64;Chmp1;CHMP2B;cib;cindr;Cortactin;cpo;dia;Diap1;dock;E(spl)mbeta-HLH;edl;Ephrin;Fas1;Fas3;Fer2LCH;Fhos;fng;GAPcenA;Gli;hebe;hid;hppy;Hr39;Hr4;ifc;InR;insc;jar;Jra;jvl;Khc-73;Lac;Lapsyn;LIMK1;Lis-1;lute;mbl;Mekk1;Mes2;Mfe2;Mlc-c;moody;mub;Myo31DF;Nep2;Nhe3;Nmda1;Orct2;p120ctn;Pak3;Patronin;Pax;pcs;pes;Pi4KIIalpha;pinta;Pka-R2;Pkn;Pld;Prestin;prominin-like;Ptp99A;puc;Pvf1;Rab11;Rab30;Rab8;Ras85D;raw;Rgl;Rho1;RhoGAP15B;RhoGAP68F;RhoGAP92B;RhoGDI;RhoU;Rint1;roq;rpr;rush;sau;scb;Sep2;sgg;SH3PX1;shep;siz;sky;Socs44A;spict;Spn27A;Spn55B;sqh;sra;Swip-1;Syx7;tacc;Tm1;Traf4;Tre1;Tsp42Ea;Tsp42Ec;Tsp42Ee;Tsp42Ef;vari;veil;Vha100-1;viaf;Vps2;Vps24;vri;vsg;Vta1;WASp;Wbp2;whd;Wsck;wun;Xrp1;Zasp52
5kbUpTx	Jra_top50perTarget	transfac_pro__M03870	4.62	0.0639	Jra	*	kay (inferredBy_Orthology).	Jra (inferredBy_MotifSimilarity_n_Orthology).	155	3083	a;Act42A;ago;Akt1;ALiX;alpha-Est9;Best1;betaTub97EF;Btk29A;CAP;CG10089;CG10098;CG10126;CG10527;CG10660;CG10874;CG10916;CG11426;CG13124;CG13314;CG13921;CG14073;CG1513;CG18659;CG1890;CG1943;CG2765;CG2991;CG30069;CG30423;CG31038;CG31523;CG31710;CG31997;CG34382;CG34417;CG3529;CG4025;CG4101;CG4199;CG42671;CG4462;CG5004;CG5151;CG5521;CG5835;CG5953;CG6051;CG6191;CG6707;CG7222;CG7523;CG7702;CG9304;CG9328;CG9795;CG9801;Chd64;CHMP2B;cib;cindr;Cortactin;cpo;Diap1;dock;E(spl)mbeta-HLH;edl;Fas1;Fas3;Fer2LCH;Fhos;fng;Gli;hebe;hid;hppy;Hr39;Hr4;ifc;InR;insc;jar;Jra;jvl;Khc-73;koi;Lac;Lapsyn;Lis-1;mbl;Mes2;Mlc-c;moody;mthl5;mub;Myo31DF;Nmda1;Orct2;p120ctn;Pak3;Patronin;pcs;pes;Pka-R2;Pkn;Pld;prominin-like;Ptp99A;puc;Pvf1;Rab11;Rab30;Rab8;Ras85D;raw;Rgl;Rho1;RhoGAP15B;RhoGAP68F;RhoGAP92B;RhoGDI;RhoU;Rint1;rpr;rush;scb;Sep2;sgg;SH3PX1;shd;shep;siz;sky;Smg6;Socs44A;Spn55B;sqh;sra;Swip-1;tacc;Tm1;Traf4;Tsp42Ea;Tsp42Ec;vari;Vps2;Vps24;vri;vsg;Vta1;WASp;Wbp2;wun;Xrp1;Zasp52
5kbUpTx	Jra_top50perTarget	yetfasco__YBL103C_1445	4.62	0.0638	Jra	*		Jra; kay (inferredBy_MotifSimilarity).	170	4294	a;Act42A;Act5C;ago;ALiX;alpha-Est9;Ank;Best1;betaTub97EF;Btk29A;CAP;CG10098;CG10126;CG10527;CG10731;CG10874;CG10916;CG11426;CG12007;CG13124;CG13255;CG13314;CG13921;CG14073;CG17544;CG18659;CG1890;CG1943;CG2765;CG2991;CG30069;CG30423;CG31038;CG31523;CG31694;CG31710;CG32365;CG34325;CG34417;CG3529;CG4025;CG4101;CG4199;CG42671;CG42709;CG5004;CG5151;CG5835;CG5953;CG6051;CG6191;CG6231;CG6707;CG7222;CG7546;CG7702;CG8671;CG9304;CG9328;CG9795;CG9801;Chd64;cib;cindr;Cortactin;cpo;Diap1;dock;ebd2;edl;Ephrin;Fas1;Fas3;Fer2LCH;Fhos;fng;GAPcenA;hebe;hid;hppy;Hr39;Hr4;ifc;InR;insc;jar;Jra;jvl;Khc-73;Klp64D;koi;Lac;Lapsyn;Lerp;LIMK1;Lis-1;lute;mbl;Mekk1;Mes2;Mfe2;Mlc-c;moody;mthl5;mub;Myo31DF;Nhe3;Nmda1;Orct2;p120ctn;Pak3;pcs;Pdk1;pes;Pi4KIIalpha;pinta;Pka-R2;Pkn;Pld;prominin-like;Ptp99A;puc;Pvf1;Rab11;Rab30;Rab8;Ras85D;raw;Rgl;RhoGAP15B;RhoGAP92B;RhoGDI;RhoU;Rint1;Rm62;Rok;roq;rpr;rush;sau;scb;sgg;SH3PX1;shd;shep;siz;sky;Smg6;Socs44A;Spn55B;sqh;sra;Swip-1;tacc;Tm1;Traf4;Tre1;Tsp42Ea;Tsp42Ef;vari;viaf;Vps2;Vps24;vri;Vta1;WASp;wun;Xrp1;Zasp52;Ziz
5kbUpTx	Jra_top50perTarget	cisbp__M6467	4.61	0.0637	Jra	*	mor (inferredBy_Orthology).	Jra; cnc; ewg; kay; maf-S; tj (inferredBy_MotifSimilarity_n_Orthology).	193	4331	a;Act42A;Act5C;ago;Akt1;ALiX;alpha-Est3;alpha-Est9;Best1;betaTub97EF;Btk29A;CalpA;CAP;CG10089;CG10098;CG10103;CG10126;CG10527;CG10916;CG11426;CG11658;CG13124;CG13255;CG13314;CG13921;CG1407;CG14073;CG14441;CG15098;CG15611;CG17544;CG18659;CG1890;CG1943;CG2765;CG2991;CG30069;CG30154;CG30423;CG31038;CG31523;CG31694;CG31710;CG32365;CG34194;CG34417;CG3529;CG4025;CG4101;CG4199;CG42671;CG42709;CG43110;CG5004;CG5151;CG5521;CG5835;CG5953;CG6051;CG6191;CG6231;CG6707;CG7222;CG7523;CG7546;CG7702;CG9044;CG9304;CG9328;CG9801;Chd64;Chmp1;CHMP2B;cib;cindr;Cortactin;cpo;dia;Diap1;dock;E(spl)mbeta-HLH;edl;Ephrin;Fas1;Fas3;Fer2LCH;Fhos;fng;GAPcenA;Gli;hebe;hid;hppy;Hr39;Hr4;ifc;InR;insc;jar;Jra;jvl;Khc-73;Lac;Lapsyn;LIMK1;Lis-1;lute;mbl;Mekk1;Mes2;Mfe2;Mlc-c;moody;mub;Myo31DF;Nep2;Nhe3;Nmda1;Orct2;p120ctn;Pak3;Patronin;Pax;pcs;pes;Pi4KIIalpha;pinta;Pka-R2;Pkn;Pld;Prestin;prominin-like;Ptp99A;puc;Pvf1;Rab11;Rab30;Rab8;Ras85D;raw;Rgl;Rho1;RhoGAP15B;RhoGAP68F;RhoGAP92B;RhoGDI;RhoU;Rint1;roq;rpr;rush;Sara;sau;scb;Sep2;sgg;SH3PX1;shep;siz;sky;Socs44A;spict;Spn27A;Spn55B;sqh;sra;stv;Swip-1;Syx7;tacc;Tm1;Traf4;Tre1;Tsp42Ea;Tsp42Ec;Tsp42Ee;Tsp42Ef;vari;veil;Vha100-1;viaf;Vps2;Vps24;vri;vsg;Vta1;WASp;Wbp2;whd;Wsck;wun;Xrp1;Zasp52
5kbUpTx	Jra_top50perTarget	cisbp__M6158	4.44	0.0623	Jra	*		Jra; kay (inferredBy_MotifSimilarity_n_Orthology).	198	4368	a;Act42A;Act5C;ago;Akt1;ALiX;alpha-Est3;alpha-Est9;AMPdeam;Best1;betaTub97EF;Btk29A;CalpA;CAP;CG10089;CG10098;CG10126;CG10527;CG10874;CG10916;CG11426;CG12007;CG12883;CG13124;CG13255;CG13314;CG13921;CG14073;CG14441;CG15611;CG1572;CG17544;CG18659;CG1890;CG1943;CG2765;CG2991;CG30069;CG30423;CG31038;CG31523;CG31694;CG31710;CG32365;CG34417;CG3529;CG4025;CG4101;CG4199;CG42671;CG42709;CG43110;CG4462;CG5004;CG5151;CG5835;CG5953;CG6051;CG6191;CG6218;CG6231;CG6707;CG7222;CG7523;CG7546;CG7702;CG9304;CG9328;CG9801;Chd64;Chmp1;CHMP2B;cib;cindr;Cortactin;cpo;Diap1;dock;E(spl)mbeta-HLH;ebd2;edl;Ephrin;Fas1;Fas3;Fer2LCH;Fhos;fng;GAPcenA;GATAd;GlcAT-S;Gli;GMF;hebe;hid;hppy;Hr39;Hr4;ifc;InR;insc;jar;Jra;jvl;Khc-73;Klp64D;Lac;Lapsyn;Lerp;LIMK1;Lis-1;lqf;lute;mbl;Mekk1;Mes2;Mfe2;Mlc-c;moody;mthl5;mub;Myo31DF;Nhe3;Nmda1;p120ctn;Pak3;Patronin;Pax;pcs;pes;Pi4KIIalpha;pinta;Pka-R2;Pkn;Pld;prominin-like;Ptp99A;puc;Pvf1;Rab11;Rab30;Rab8;Ras85D;raw;Rgl;Rho1;RhoGAP15B;RhoGAP68F;RhoGAP92B;RhoGDI;RhoU;Rint1;Rm62;roq;rpr;rush;sau;scb;Sep2;sgg;SH3PX1;shd;shep;siz;sky;Socs44A;spict;Spn27A;Spn55B;sqh;sra;Swip-1;Syx7;tacc;Tm1;Traf4;Tre1;Tsp42Ea;Tsp42Ec;Tsp42Ef;Ubc6;usp;vari;veil;Vha100-1;viaf;Vps2;Vps24;vri;vsg;Vta1;WASp;Wbp2;Wsck;wun;Xrp1;yellow-c;Zasp52;Ziz
5kbUpTx	Jra_top50perTarget	hocomoco__SMRC1_HUMAN.H10MO.D	4.34	0.0615	Jra	*	mor (inferredBy_Orthology).	Jra; cnc; ewg; kay; maf-S; tj (inferredBy_MotifSimilarity_n_Orthology).	159	3664	a;Act42A;Act5C;ago;Akt1;ALiX;alpha-Est3;alpha-Est9;Best1;betaTub97EF;Btk29A;CalpA;CAP;CG10098;CG10126;CG10527;CG11426;CG13124;CG13314;CG13921;CG15098;CG15611;CG1572;CG17544;CG18659;CG1890;CG1943;CG2765;CG2991;CG30069;CG30154;CG30423;CG31038;CG31523;CG31710;CG32365;CG34417;CG3529;CG4025;CG4101;CG4199;CG42671;CG42709;CG43110;CG4462;CG5004;CG5151;CG5521;CG5835;CG5953;CG6051;CG6191;CG6231;CG6707;CG7702;CG9328;CG9801;Chd64;cib;cindr;cpo;Diap1;dock;E(spl)mbeta-HLH;edl;Fas1;Fas3;Fer2LCH;Fhos;fng;GlcAT-S;hebe;hid;hppy;Hr39;Hr4;ifc;InR;insc;jar;Jra;jvl;Khc-73;Lac;Lapsyn;Lerp;LIMK1;Lis-1;mbl;Mekk1;Mes2;Mfe2;Mlc-c;mthl5;mub;Myo31DF;Nmda1;p120ctn;Pak3;Patronin;pcs;Pdk1;pes;Pka-R2;Pkn;Pld;prominin-like;Ptp99A;puc;Pvf1;Rab11;Rab30;Rab8;Ras85D;raw;Rgl;Rho1;RhoGAP15B;RhoGAP92B;RhoGDI;roq;rpr;rush;sau;scb;Sep2;sgg;SH3PX1;shd;shep;siz;sky;Socs44A;spict;Spn27A;Spn55B;sqh;stv;Swip-1;Synd;tacc;Tm1;Traf4;Tsp42Ea;Tsp42Ec;Tsp42Ef;vari;veil;viaf;Vps24;vri;vsg;Vta1;WASp;Wsck;wun;Xrp1;Zasp52;ZnT63C
5kbUpTx	Jra_top50perTarget	transfac_pro__M07400	4.25	0.0607	Jra	*		Jra; kay (inferredBy_MotifSimilarity_n_Orthology).	200	4843	a;Act42A;Act5C;ago;Akt1;ALiX;alpha-Est9;be;Best1;betaTub97EF;Btk29A;CAP;CG10089;CG10098;CG10103;CG10126;CG10527;CG10660;CG10916;CG11426;CG11658;CG13124;CG13255;CG13314;CG13921;CG1407;CG14073;CG14441;CG15098;CG1513;CG1572;CG17544;CG18659;CG1890;CG1943;CG2765;CG2991;CG30069;CG30423;CG31038;CG31523;CG31694;CG31710;CG32365;CG34325;CG34417;CG3529;CG4025;CG4101;CG4199;CG42671;CG42709;CG43110;CG5004;CG5151;CG5521;CG5835;CG5953;CG6051;CG6191;CG6231;CG6707;CG7222;CG7523;CG7546;CG7702;CG9304;CG9328;CG9795;CG9801;Chd64;Chmp1;CHMP2B;cib;cindr;Cortactin;cpo;dia;Diap1;dock;E(spl)mbeta-HLH;ebd2;edl;Ephrin;Fas1;Fas3;Fer2LCH;Fhos;fng;GAPcenA;GATAd;GlcAT-S;Gli;GMF;Graf;hebe;hid;hppy;Hr39;Hr4;ifc;Ilk;InR;insc;jar;Jra;jvl;Khc-73;Klp64D;Lac;Lapsyn;Lerp;Liprin-alpha;Lis-1;lqf;lute;mbl;Mes2;Mfe2;Mlc-c;moody;mthl5;mub;Myo31DF;Nhe3;Orct2;p120ctn;p38a;Pak3;Patronin;Pax;pcs;pes;Pi4KIIalpha;Pka-R2;Pkn;Pld;prominin-like;Ptp99A;puc;Pvf1;Rab11;Rab30;Rab8;Ras85D;raw;Rgl;Rho1;RhoGAP15B;RhoGAP68F;RhoGAP92B;RhoGDI;RhoU;Rint1;Rm62;roq;rpr;rush;Sara;sau;scb;Seipin;Sep2;sgg;SH3PX1;shd;shep;siz;sky;Socs44A;Spn55B;sqh;sra;Swip-1;Syx7;tacc;Tm1;Traf4;Trc8;Tre1;Tsp42Ea;Tsp42Ec;Tsp42Ef;vari;veil;Vha100-1;viaf;Vps2;Vps24;vri;vsg;Vta1;WASp;Wbp2;whd;Wnk;wun;Xrp1;Zasp52;Ziz
5kbUpTx	Jra_top50perTarget	cisbp__M6228	4.01	0.0586	Jra	*	kay (inferredBy_Orthology).	Jra (inferredBy_MotifSimilarity_n_Orthology).	196	4933	a;Act42A;Act5C;ago;Akt1;ALiX;alpha-Est9;AMPdeam;Ank;be;Best1;betaTub97EF;Btk29A;CAP;CG10098;CG10103;CG10126;CG10527;CG10874;CG10916;CG11426;CG11658;CG12007;CG13124;CG13921;CG14073;CG15098;CG15611;CG1572;CG17544;CG18659;CG1890;CG1943;CG2765;CG2991;CG30069;CG30423;CG31038;CG31523;CG31694;CG31710;CG32365;CG34325;CG34417;CG3529;CG4025;CG4101;CG4199;CG42671;CG42709;CG43110;CG4462;CG5004;CG5151;CG5521;CG5835;CG5953;CG6051;CG6191;CG6231;CG6707;CG7222;CG7523;CG7546;CG7702;CG9044;CG9304;CG9328;CG9795;CG9801;Chd64;Chmp1;CHMP2B;cib;cindr;Cortactin;cpo;Diap1;dock;E(spl)mbeta-HLH;ebd2;edl;Fas1;Fas3;Fer2LCH;Fhos;fng;GAPcenA;Gli;hebe;hid;hppy;Hr39;Hr4;Hsepi;ifc;InR;insc;jar;Jra;jvl;Khc-73;Lac;Lapsyn;Lis-1;lqf;lute;mbl;Mes2;Mfe2;Mlc-c;moody;mub;Myo31DF;Nhe3;p120ctn;p38a;Pak3;Patronin;Pax;pcs;pes;Pi4KIIalpha;pinta;Pka-R2;Pkn;Pld;prominin-like;Ptp99A;puc;Pvf1;Rab11;Rab30;Rab8;Ras85D;raw;Rbsn-5;Rgl;Rho1;RhoGAP15B;RhoGAP68F;RhoGAP92B;RhoGDI;RhoU;Rint1;Rm62;Rok;roq;rpr;rush;Sara;sau;scb;Seipin;Sep2;sgg;SH3PX1;shd;shep;siz;sky;Socs44A;spict;Spn27A;Spn55B;sqh;sra;stv;Swip-1;Synd;Syx7;tacc;Tm1;Traf4;Trc8;Tre1;Tsp42Ea;Tsp42Ec;usp;vari;veil;Vha100-1;viaf;Vps2;Vps24;vri;vsg;Vta1;WASp;Wbp2;wun;Xrp1;yellow-c;Zasp52;Ziz;ZnT63C
5kbUpTx	Jra_top50perTarget	transfac_public__M00517	4.01	0.0586	Jra	**	Jra; kay (inferredBy_Orthology).	cnc; maf-S; tj (inferredBy_MotifSimilarity_n_Orthology).	181	4313	a;Act42A;Act5C;ago;Akt1;ALiX;alpha-Est9;AMPdeam;Best1;betaTub97EF;Btk29A;CAP;CG10089;CG10098;CG10126;CG10527;CG10874;CG10916;CG11426;CG13124;CG13255;CG13314;CG13921;CG15098;CG15611;CG17544;CG18659;CG1890;CG1943;CG2765;CG2991;CG30069;CG30423;CG31038;CG31523;CG31694;CG31710;CG32365;CG34382;CG34417;CG3529;CG4025;CG4101;CG4199;CG42671;CG42709;CG43110;CG4462;CG5004;CG5151;CG5835;CG5953;CG6051;CG6191;CG6231;CG6707;CG7523;CG7546;CG7702;CG9304;CG9328;CG9795;CG9801;Chd64;CHMP2B;cib;cindr;cpo;Diap1;dock;E(spl)mbeta-HLH;ebd2;edl;Ephrin;Fas1;Fas3;Fer2LCH;Fhos;fng;GAPcenA;Gli;hebe;hid;hppy;Hr39;Hr4;ifc;InR;insc;jar;Jra;jvl;Khc-73;Klp64D;Lac;Lapsyn;Lis-1;lute;mbl;Mekk1;Mes2;Mfe2;Mlc-c;moody;mthl5;mub;Myo31DF;Nhe3;Nmda1;Orct2;p120ctn;Pak3;Patronin;Pax;pcs;pes;Pka-R2;Pkn;Pld;prominin-like;Ptp99A;puc;Pvf1;Rab11;Rab30;Rab8;Ras85D;raw;retm;Rgl;Rho1;RhoGAP15B;RhoGAP68F;RhoGAP92B;RhoGDI;RhoU;Rok;roq;rpr;rush;sau;scb;Sep2;sgg;SH3PX1;shd;shep;siz;sky;Socs44A;spict;Spn55B;sqh;sra;stv;Swip-1;Syx7;tacc;Tm1;Traf4;Trc8;Tre1;Tsp42Ea;Tsp42Ef;Ubc6;usp;vari;veil;viaf;Vps2;Vps24;vri;Vta1;WASp;Wbp2;Wsck;wun;Xrp1;Zasp52;Ziz;ZnT63C
5kbUpTx	Jra_top50perTarget	stark__TGANTCA	3.97	0.0583	Jra	**	Jra; kay (directAnnotation).		189	4348	a;Act42A;Act5C;ago;Akt1;ALiX;alpha-Est9;be;Best1;betaTub97EF;Btk29A;CAP;CG10089;CG10098;CG10103;CG10126;CG10527;CG10660;CG10874;CG10916;CG11426;CG11658;CG13124;CG13255;CG13314;CG13921;CG1407;CG14073;CG15098;CG17544;CG18659;CG1890;CG1943;CG2765;CG2991;CG30069;CG30423;CG31038;CG31523;CG31694;CG31710;CG32365;CG34194;CG34325;CG34417;CG4025;CG4101;CG42671;CG42709;CG43110;CG5004;CG5151;CG5521;CG5835;CG5953;CG6051;CG6191;CG6707;CG7222;CG7523;CG7546;CG7702;CG8066;CG9304;CG9328;CG9801;Chd64;Chmp1;CHMP2B;cib;cindr;Cortactin;cpo;dia;Diap1;dock;E(spl)mbeta-HLH;edl;Ephrin;Fas1;Fas3;Fer2LCH;Fhos;fng;GAPcenA;GlcAT-S;Gli;hebe;Hex-A;hid;hppy;Hr39;Hr4;ifc;InR;insc;jar;Jra;jvl;Kap3;Khc-73;Lac;Lapsyn;Lerp;Liprin-alpha;Lis-1;lute;mbl;Mes2;Mfe2;Mlc-c;moody;mthl5;mub;Myo31DF;Nhe3;Orct2;p120ctn;p38a;Pak3;Patronin;Pax;pcs;pes;Pka-R2;Pkn;Pld;prominin-like;Ptp99A;puc;Pvf1;Rab11;Rab30;Rab8;Ras85D;raw;Rgl;Rho1;RhoGAP15B;RhoGAP68F;RhoGAP92B;RhoGDI;RhoU;Rint1;roq;rpr;rush;Sara;sau;scb;Seipin;Sep2;sgg;SH3PX1;shd;shep;siz;sky;Socs44A;spict;Spn55B;sqh;sra;stv;Swip-1;Syx7;tacc;Tm1;Traf4;Tre1;Tsp42Ea;Tsp42Ec;Ubc6;vari;veil;Vha100-1;viaf;Vps2;Vps24;vri;vsg;Vta1;WASp;Wbp2;Wnk;wun;Xrp1;Zasp52;Ziz
5kbUpTx	Jra_top50perTarget	hocomoco__FOSB_MOUSE.H10MO.C	3.84	0.0572	Jra	*	kay (inferredBy_Orthology).	Jra (inferredBy_MotifSimilarity_n_Orthology).	180	4231	a;Act42A;Act5C;ago;Akt1;ALiX;alpha-Est9;AMPdeam;be;Best1;betaTub97EF;Btk29A;CAP;CG10098;CG10103;CG10126;CG10527;CG10874;CG10916;CG11426;CG11658;CG13124;CG13255;CG13921;CG14073;CG15098;CG15611;CG17544;CG18659;CG1890;CG1943;CG2765;CG2991;CG30069;CG30423;CG31038;CG31523;CG31694;CG31710;CG32365;CG34325;CG34417;CG3529;CG4025;CG4101;CG4199;CG42671;CG42709;CG43110;CG4462;CG5004;CG5151;CG5521;CG5835;CG5953;CG6051;CG6191;CG6231;CG6707;CG7523;CG7546;CG9044;CG9304;CG9328;CG9801;Chd64;Chmp1;CHMP2B;cib;cindr;Cortactin;cpo;Diap1;dock;E(spl)mbeta-HLH;ebd2;edl;Fas1;Fas3;Fer2LCH;Fhos;fng;GAPcenA;hebe;hid;hppy;Hr39;Hr4;InR;insc;jar;Jra;jvl;Khc-73;Lac;Lapsyn;Lis-1;lqf;lute;mbl;Mes2;Mfe2;Mlc-c;moody;mub;Myo31DF;Nhe3;p120ctn;p38a;Pak3;Patronin;Pax;pcs;pes;pinta;Pka-R2;Pkn;Pld;prominin-like;Ptp99A;puc;Pvf1;Rab11;Rab30;Rab8;Ras85D;raw;Rgl;Rho1;RhoGAP15B;RhoGAP68F;RhoGAP92B;RhoGDI;RhoU;Rint1;Rm62;Rok;roq;rpr;rush;sau;scb;Sep2;sgg;SH3PX1;shd;shep;siz;sky;Socs44A;Spn55B;sqh;sra;stv;Swip-1;Syx7;tacc;Tm1;Traf4;Trc8;Tre1;Tsp42Ea;Tsp42Ec;usp;vari;veil;Vha100-1;viaf;Vps2;Vps24;vri;vsg;Vta1;WASp;Wbp2;wun;Xrp1;Zasp52;Ziz;ZnT63C
5kbUpTx	Jra_top50perTarget	transfac_pro__M03866	3.84	0.0572	Jra	**	Jra; kay (inferredBy_Orthology).	mor (inferredBy_MotifSimilarity_n_Orthology).	187	4287	a;Act42A;Act5C;Akt1;ALiX;alpha-Est3;alpha-Est9;Best1;betaTub97EF;Btk29A;CalpA;CAP;CG10089;CG10098;CG10126;CG10527;CG10874;CG10916;CG11426;CG11658;CG12007;CG13124;CG13255;CG13314;CG13921;CG14073;CG15098;CG1513;CG15611;CG17544;CG18659;CG1890;CG1943;CG2765;CG2991;CG30069;CG30423;CG31038;CG31523;CG31694;CG31710;CG32365;CG34417;CG3529;CG4025;CG4101;CG4199;CG42671;CG42709;CG43110;CG4462;CG5004;CG5151;CG5835;CG5953;CG6051;CG6191;CG6231;CG6707;CG7222;CG7523;CG7546;CG7702;CG9328;CG9801;Chd64;Chmp1;CHMP2B;cib;cindr;Cortactin;cpo;Diap1;dock;E(spl)mbeta-HLH;edl;Ephrin;Fas1;Fas3;Fer2LCH;Fhos;fng;GAPcenA;Gli;hebe;hid;hppy;Hr39;Hr4;ifc;InR;insc;jar;Jra;jvl;Khc-73;koi;Lac;Lapsyn;LIMK1;Liprin-alpha;Lis-1;lute;mbl;Mekk1;Mes2;Mfe2;Mlc-c;moody;mthl5;mub;Myo31DF;Nhe3;Nmda1;Orct2;p120ctn;Pak3;Patronin;Pax;pcs;Pdk1;pes;pinta;Pka-R2;Pkn;Pld;prominin-like;Ptp99A;puc;Pvf1;Rab11;Rab30;Rab8;Ras85D;raw;Rgl;Rho1;RhoGAP15B;RhoGAP68F;RhoGAP92B;RhoGDI;RhoU;Rint1;roq;rpr;rush;sau;scb;Sep2;sgg;SH3PX1;shd;shep;siz;sky;Socs44A;spict;Spn27A;Spn55B;sqh;sra;stv;Swip-1;Syx7;tacc;Tm1;Traf4;Trc8;Tre1;Tsp42Ea;Tsp42Ec;Tsp42Ef;usp;vari;veil;Vha100-1;viaf;Vps24;vri;Vta1;WASp;Wbp2;Wsck;wun;Xrp1;Zasp52;Ziz
5kbUpTx	Jra_top50perTarget	homer__TGCTGAGTCA_Bach2	3.81	0.057	Jra	*	cnc (inferredBy_Orthology).	Jra; kay; maf-S; tj (inferredBy_MotifSimilarity_n_Orthology).	197	4999	a;Act42A;Act5C;ago;Akt1;ALiX;alpha-Est3;alpha-Est9;AMPdeam;be;Best1;betaTub97EF;Btk29A;CAP;CG10089;CG10098;CG10103;CG10126;CG10527;CG10660;CG10874;CG11426;CG12007;CG13124;CG13255;CG13314;CG13921;CG1407;CG14073;CG15098;CG15611;CG1572;CG16721;CG17544;CG18659;CG1882;CG1890;CG1943;CG2765;CG2991;CG30069;CG30423;CG31038;CG31523;CG31694;CG31710;CG32365;CG34417;CG3529;CG4025;CG4101;CG4199;CG42671;CG42709;CG43110;CG4462;CG5004;CG5151;CG5521;CG5835;CG5953;CG6051;CG6191;CG6231;CG6707;CG7546;CG7675;CG7702;CG9044;CG9304;CG9328;CG9427;CG9801;Chd64;CHMP2B;cib;cindr;Cortactin;cpo;Ctr1A;dia;Diap1;dock;E(spl)mbeta-HLH;ebd2;edl;Ephrin;Fas1;Fas3;Fer2LCH;Fhos;fng;GAPcenA;GATAd;Gli;hebe;hid;hppy;Hr39;Hr4;ifc;InR;insc;jar;Jra;jvl;Khc-73;Klp64D;koi;Lac;Lapsyn;Lerp;LIMK1;Lis-1;lute;mbl;Mes2;Mfe2;Mlc-c;mthl5;mub;Myo31DF;Nhe3;Nmda1;p38a;Pak3;Patronin;pcs;pes;Pi4KIIalpha;Pka-R2;Pkn;Pld;prominin-like;Ptp99A;puc;Pvf1;Rab11;Rab30;Rab8;Ras85D;raw;Rgl;Rho1;RhoGAP15B;RhoGAP68F;RhoGAP92B;RhoU;Rint1;Rm62;roq;rpr;rush;sau;scb;Seipin;Sep2;sgg;SH3PX1;shd;shep;siz;sky;Smg6;Socs44A;spict;Spn27A;sqh;sra;step;stv;Swip-1;Synd;Syx7;tacc;Tm1;Traf4;Tre1;Tsp42Ea;Tsp42Ec;Ubc6;usp;vari;veil;viaf;Vps2;vri;vsg;Vta1;WASp;Wbp2;Wsck;wun;Xrp1;yellow-c;Zasp52;Ziz
5kbUpTx	Jra_top50perTarget	transfac_pro__M01267	3.78	0.0567	Jra	*	kay (inferredBy_Orthology).	Jra (inferredBy_MotifSimilarity_n_Orthology).	189	4905	a;Act42A;Act5C;ago;ALiX;alpha-Est9;Best1;betaTub97EF;Btk29A;CalpA;CAP;CG10089;CG10098;CG10126;CG10527;CG10874;CG10916;CG11426;CG11658;CG12007;CG13124;CG13255;CG13314;CG13921;CG14073;CG15611;CG17544;CG18659;CG1890;CG1943;CG2765;CG2991;CG30069;CG30423;CG31038;CG31523;CG31694;CG31710;CG32365;CG34417;CG3529;CG4025;CG4101;CG4199;CG42671;CG42709;CG43110;CG4462;CG5004;CG5151;CG5521;CG5835;CG5953;CG6051;CG6191;CG6218;CG6231;CG6707;CG7222;CG7523;CG7546;CG7702;CG8066;CG9304;CG9328;CG9801;Chd64;Chmp1;CHMP2B;cib;cindr;Cortactin;cpo;dia;Diap1;dock;E(spl)mbeta-HLH;ebd2;edl;Fas1;Fas3;Fer2LCH;Fhos;fng;GAPcenA;GlcAT-S;Gli;hebe;hid;hppy;Hr39;Hr4;ifc;InR;insc;jar;Jra;jvl;Khc-73;Lac;Lapsyn;Lerp;Lis-1;lute;mbl;Mekk1;Mes2;Mfe2;Mlc-c;moody;mthl5;mub;Myo31DF;Nhe3;Orct2;p120ctn;p38a;Pak3;Patronin;Pax;pcs;pes;Pi4KIIalpha;pinta;Pka-R2;Pkn;Pld;prominin-like;Ptp99A;puc;Pvf1;Rab11;Rab30;Rab8;Ras85D;raw;Rgl;Rho1;RhoGAP15B;RhoGAP68F;RhoGAP92B;RhoGDI;RhoU;Rint1;roq;rpr;rush;sau;scb;Sep2;sgg;SH3PX1;shd;shep;siz;sky;Socs44A;spict;Spn27A;Spn55B;sqh;sra;step;Swip-1;Synd;Syx7;tacc;Tm1;Traf4;Tre1;Tsp42Ea;Tsp42Ec;Tsp42Ef;Ubc6;vari;veil;Vha100-1;viaf;Vps2;Vps24;vri;Vta1;WASp;Wbp2;Wsck;wun;Xrp1;Zasp52;Ziz
5kbUpTx	Jra_top50perTarget	transfac_public__M00037	3.48	0.0542	Jra	*	cnc; maf-S (inferredBy_Orthology).	Jra; ewg; kay; tj (inferredBy_MotifSimilarity_n_Orthology).	108	2144	a;Act42A;ago;Akt1;alpha-Est3;alpha-Est9;Best1;Btk29A;CAP;CG10098;CG10126;CG10527;CG1890;CG1943;CG30069;CG30423;CG31038;CG31523;CG31710;CG34417;CG3529;CG4025;CG4101;CG42671;CG42709;CG43110;CG5151;CG5835;CG6051;CG6191;CG6231;CG6707;CG7702;CG9328;CG9801;Chd64;cib;cindr;cpo;Diap1;dock;E(spl)mbeta-HLH;ebd2;edl;Fas3;Fhos;fng;Gli;hebe;hid;Hr39;Hr4;ifc;InR;insc;jar;Jra;jvl;Khc-73;koi;Lac;Lapsyn;Lerp;Lis-1;mbl;mthl5;mub;Myo31DF;Pak3;Patronin;pcs;pes;Pka-R2;Pld;prominin-like;Ptp99A;puc;Rab11;Rab30;Ras85D;Rgl;RhoGAP92B;RhoU;roq;rpr;rush;sgg;SH3PX1;shd;shep;siz;sky;Socs44A;sqh;sra;Swip-1;tacc;Tm1;Traf4;Tsp42Ea;vari;veil;vri;Vta1;WASp;wun;Xrp1;Zasp52
5kbUpTx	Jra_top50perTarget	transfac_pro__M07678	3.43	0.0538	Jra	*	crc (directAnnotation).	Atf-2; Atf3; CG44247; CrebA; CrebB; Jra; kay (inferredBy_MotifSimilarity). Xbp1 (inferredBy_MotifSimilarity_n_Orthology).	58	1159	ALiX;alpha-Est9;AMPdeam;CG10395;CG12007;CG13124;CG1513;CG15611;CG1572;CG17544;CG30069;CG34325;CG34417;CG5151;CG6051;CG6218;CG6231;CG9304;CG9328;CG9801;Chd64;cpo;Esp;Fhos;Hr4;Jra;mbl;Mekk1;mub;Myo31DF;p120ctn;Patronin;Pdk1;Pka-R2;Ptp99A;puc;Rab11;raw;RhoGAP68F;RhoU;rush;scb;sgg;shep;siz;sky;Spn55B;sra;Synd;Tm1;Tsp42Ea;Tsp42Ee;Ubi-p63E;Wbp2;wun;Xrp1;yellow-c;Zasp52
5kbUpTx	Jra_top50perTarget	transfac_pro__M00925	3.42	0.0537	Jra	**	Jra; kay (inferredBy_Orthology).		165	3858	a;Act42A;Act5C;Akt1;ALiX;alpha-Est9;Best1;betaTub97EF;Btk29A;CalpA;CAP;CG10089;CG10098;CG10126;CG10527;CG10660;CG10874;CG10916;CG11426;CG11658;CG11807;CG13124;CG13255;CG13314;CG13921;CG14073;CG17544;CG18659;CG1890;CG1943;CG2765;CG2991;CG30069;CG30423;CG31038;CG31523;CG31694;CG31710;CG32365;CG34382;CG34417;CG3529;CG4025;CG4101;CG4199;CG42671;CG5004;CG5151;CG5835;CG5953;CG6051;CG6191;CG6231;CG6707;CG7546;CG7702;CG8066;CG9304;CG9328;CG9427;CG9801;Chd64;cib;cindr;Cortactin;cpo;Diap1;dock;E(spl)mbeta-HLH;edl;Ephrin;Fas1;Fas3;Fer2LCH;Fhos;fng;GAPcenA;hebe;hid;hppy;Hr39;Hr4;ifc;InR;insc;jar;Jra;jvl;Khc-73;koi;Lac;Lapsyn;Lerp;LIMK1;Lis-1;lute;mbl;Mekk1;Mes2;Mfe2;Mlc-c;moody;mthl5;mub;Myo31DF;Nhe3;Orct2;p120ctn;Pak3;Patronin;Pax;pcs;pes;Pka-R2;Pkn;Pld;Ptp99A;puc;Pvf1;Rab11;Rab30;Rab8;Ras85D;raw;Rgl;Rho1;RhoGAP68F;RhoGAP92B;RhoGDI;RhoU;Rint1;rpr;rush;scb;Sep2;sgg;SH3PX1;shep;siz;sky;Socs44A;spict;Spn55B;sqh;sra;Swip-1;Syx7;tacc;Tm1;Traf4;Trc8;Tsp42Ea;Tsp42Ec;Tsp42Ef;vari;viaf;Vps24;vri;Vta1;WASp;Wsck;wun;Xrp1;Zasp52;Ziz
5kbUpTx	Jra_top50perTarget	transfac_pro__M03551	3.34	0.053	Jra	**	Jra (inferredBy_Orthology).		144	2875	a;Act42A;Act5C;Akt1;ALiX;Best1;betaTub97EF;Btk29A;CAP;CG10089;CG10098;CG10126;CG10527;CG10874;CG11426;CG13124;CG13255;CG13314;CG13921;CG14073;CG15611;CG17544;CG18659;CG1890;CG1943;CG2765;CG2991;CG30069;CG30423;CG31038;CG31523;CG31694;CG31710;CG32365;CG34417;CG4025;CG4101;CG5004;CG5151;CG5835;CG5953;CG6051;CG6191;CG6707;CG7546;CG7702;CG9328;CG9801;Chd64;Chmp1;cib;cindr;Cortactin;cpo;Diap1;dock;E(spl)mbeta-HLH;edl;Fas1;Fas3;Fer2LCH;Fhos;fng;GAPcenA;GlcAT-S;hebe;hid;hppy;Hr4;ifc;InR;insc;jar;Jra;jvl;Khc-73;Lac;Lapsyn;Lis-1;lute;mbl;Mes2;Mfe2;Mlc-c;moody;mthl5;mub;Myo31DF;Nhe3;p120ctn;Pak3;Patronin;pcs;pes;Pka-R2;Pkn;Pld;Ptp99A;puc;Pvf1;Rab11;Rab30;Rab8;Ras85D;raw;Rgl;Rho1;RhoGAP15B;RhoGAP92B;RhoGDI;RhoU;Rint1;rpr;rush;scb;Sep2;sgg;SH3PX1;shd;shep;siz;sky;Socs44A;spict;sqh;sra;Swip-1;tacc;Tm1;Traf4;Trc8;Tsp42Ea;Tsp42Ec;Ubc6;vari;viaf;Vps24;vri;Vta1;WASp;Wsck;wun;Xrp1;Zasp52
5kbUpTx	Jra_top50perTarget	transfac_pro__M07600	3.28	0.0524	Jra	*	kay (inferredBy_Orthology).	Jra (inferredBy_MotifSimilarity_n_Orthology).	164	3498	a;Act42A;Act5C;ago;Akt1;ALiX;alpha-Est9;Best1;betaTub97EF;Btk29A;CalpA;CAP;CG10089;CG10098;CG10126;CG10527;CG10916;CG11426;CG11658;CG13124;CG13255;CG13314;CG13921;CG14073;CG15611;CG17544;CG18659;CG1890;CG1943;CG2765;CG2991;CG30069;CG30154;CG30423;CG31038;CG31523;CG31694;CG31710;CG32365;CG34382;CG34417;CG4025;CG4101;CG42671;CG42709;CG43110;CG5004;CG5151;CG5835;CG5953;CG6051;CG6191;CG6231;CG6707;CG7546;CG7702;CG8066;CG9304;CG9328;CG9801;Chd64;cib;cindr;Cortactin;cpo;Diap1;dock;E(spl)mbeta-HLH;ebd2;edl;Ephrin;Fas1;Fas3;Fer2LCH;Fhos;fng;GAPcenA;hebe;hid;hppy;Hr39;Hr4;ifc;InR;insc;jar;Jra;jvl;Khc-73;Lac;Lapsyn;LIMK1;Lis-1;lute;mbl;Mes2;Mfe2;Mlc-c;moody;mthl5;mub;Myo31DF;Nhe3;Nmda1;Orct2;p120ctn;Pak3;Patronin;pcs;pes;Pka-R2;Pkn;Pld;Ptp99A;puc;Pvf1;Rab11;Rab30;Rab8;Ras85D;raw;Rgl;Rho1;RhoGAP68F;RhoGAP92B;RhoGDI;RhoU;Rint1;rpr;rush;sau;scb;Sep2;sgg;SH3PX1;shd;shep;siz;sky;Socs44A;spict;Spn55B;sqh;sra;Swip-1;tacc;Tm1;Traf4;Tsp42Ea;Tsp42Ec;Ubc6;usp;vari;veil;Vps24;vri;Vta1;WASp;whd;Wsck;wun;Xrp1;Zasp52;Ziz
5kbUpTx	Jra_top50perTarget	transfac_public__M00174	3.26	0.0523	Jra	**	Jra; kay (inferredBy_Orthology).	mor (inferredBy_MotifSimilarity_n_Orthology).	157	3396	a;Act42A;ago;Akt1;ALiX;alpha-Est9;Best1;betaTub97EF;Btk29A;CAP;CG10089;CG10098;CG10126;CG10527;CG10874;CG10916;CG11426;CG13255;CG13314;CG13921;CG17544;CG18659;CG1890;CG1943;CG2765;CG2991;CG30069;CG30154;CG30423;CG31038;CG31523;CG31694;CG31710;CG32365;CG34382;CG34417;CG3529;CG4025;CG4101;CG4199;CG42671;CG42709;CG5004;CG5151;CG5835;CG5953;CG6051;CG6191;CG6707;CG7546;CG7702;CG8066;CG9304;CG9328;CG9801;Chd64;cib;cindr;Cortactin;cpo;Diap1;dock;E(spl)mbeta-HLH;edl;Fas1;Fas3;Fer2LCH;Fhos;fng;GAPcenA;hebe;hid;hppy;Hr39;Hr4;ifc;InR;insc;jar;Jra;jvl;Khc-73;Lac;Lapsyn;LIMK1;Lis-1;lute;mbl;Mes2;Mfe2;Mlc-c;moody;mthl5;mub;Myo31DF;Nhe3;Nmda1;Orct2;p120ctn;Pak3;Patronin;pcs;pes;Pka-R2;Pkn;Pld;prominin-like;Ptp99A;puc;Pvf1;Rab11;Rab30;Rab8;Ras85D;raw;Rgl;Rho1;RhoGAP92B;RhoGDI;RhoU;Rint1;rpr;rush;sau;scb;Sep2;sgg;SH3PX1;shd;shep;siz;sky;Socs44A;Spn55B;sqh;sra;Swip-1;tacc;Tm1;Traf4;Trc8;Tre1;Tsp42Ea;Tsp42Ec;Tsp42Ef;vari;viaf;Vps24;vri;Vta1;WASp;Wbp2;Wsck;wun;Xrp1;Zasp52;Ziz
5kbUpTx	Jra_top50perTarget	transfac_pro__M03869	3.2	0.0518	Jra	*	kay (inferredBy_Orthology).	Jra; cnc; mor (inferredBy_MotifSimilarity_n_Orthology).	143	2900	a;Act42A;Act5C;ALiX;alpha-Est9;Best1;betaTub97EF;Btk29A;CAP;CG10089;CG10098;CG10126;CG10527;CG11426;CG11658;CG13124;CG13255;CG13314;CG13921;CG14073;CG15611;CG17544;CG18659;CG1890;CG1943;CG2765;CG2991;CG30069;CG30423;CG31038;CG31523;CG31694;CG31710;CG32365;CG34417;CG4025;CG4101;CG42671;CG43110;CG5004;CG5151;CG5835;CG5953;CG6051;CG6707;CG7546;CG7702;CG9328;Chd64;cib;cindr;Cortactin;cpo;Diap1;dock;E(spl)mbeta-HLH;ebd2;edl;Fas1;Fas3;Fer2LCH;Fhos;fng;GAPcenA;GlcAT-S;Gli;hebe;hid;hppy;Hr39;Hr4;ifc;InR;insc;jar;Jra;jvl;Khc-73;Lac;Lapsyn;Lis-1;lute;mbl;Mes2;Mfe2;Mlc-c;moody;mub;Myo31DF;p120ctn;Pak3;Patronin;pcs;pes;Pka-R2;Pkn;Pld;Ptp99A;puc;Pvf1;Rab11;Rab30;Rab8;Ras85D;raw;Rgl;Rho1;RhoGAP68F;RhoGAP92B;RhoGDI;RhoU;Rint1;rpr;rush;scb;Sep2;sgg;SH3PX1;shd;shep;siz;sky;Socs44A;Spn55B;sqh;stv;Swip-1;Syx7;tacc;Tm1;Traf4;Tsp42Ea;Ubc6;vari;veil;viaf;Vps24;vri;Vta1;WASp;wun;Xrp1;Zasp52
5kbUpTx	Jra_top50perTarget	jaspar__MA0462.1	3.13	0.0512	Jra	**	Jra (inferredBy_Orthology).		171	3730	a;Act42A;Act5C;ago;Akt1;ALiX;alpha-Est3;alpha-Est9;Best1;betaTub97EF;Btk29A;CAP;CG10089;CG10098;CG10126;CG10527;CG10874;CG10916;CG11426;CG12007;CG13124;CG13255;CG13314;CG13921;CG14073;CG18659;CG1890;CG1943;CG2765;CG2991;CG30069;CG30423;CG31038;CG31694;CG31710;CG32365;CG34417;CG3529;CG4025;CG4101;CG4199;CG42671;CG43110;CG5004;CG5151;CG5521;CG5835;CG5953;CG6051;CG6191;CG6218;CG6231;CG6707;CG7546;CG7702;CG8066;CG9304;CG9328;CG9801;Chd64;Chmp1;cib;cindr;Cortactin;cpo;Diap1;dock;E(spl)mbeta-HLH;ebd2;edl;Fas1;Fas3;Fhos;fng;GAPcenA;GATAd;GMF;hebe;Hex-A;hid;hppy;Hr39;Hr4;ifc;InR;insc;jar;Jra;jvl;Khc-73;Klp64D;Lac;Lapsyn;Lerp;Lis-1;lqf;lute;mbl;Mfe2;moody;mub;Myo31DF;Nhe3;Pak3;Patronin;Pax;pcs;pes;Pka-R2;Pkn;Pld;prominin-like;Ptp99A;puc;Pvf1;Rab11;Rab30;Rab8;Ras85D;raw;Rgl;Rho1;RhoGAP15B;RhoGAP68F;RhoGAP92B;RhoGDI;RhoU;Rint1;Rm62;rpr;rush;Sara;sau;scb;sgg;SH3PX1;shd;shep;siz;sky;Smg6;Socs44A;Spn55B;sqh;sra;stv;Swip-1;Syx7;tacc;Tm1;Traf4;Trc8;Tre1;Tsp42Ea;Tsp42Ec;Tsp42Ef;vari;veil;viaf;Vps2;Vps24;vri;vsg;Vta1;WASp;Wbp2;wun;Xrp1;yellow-c;Zasp52;Ziz
5kbUpTx	Jra_top50perTarget	cisbp__M3617	3.13	0.0511	Jra	*	cnc (inferredBy_Orthology).	Jra; ewg; kay; maf-S; tj (inferredBy_MotifSimilarity_n_Orthology).	94	1835	Act42A;ago;Akt1;alpha-Est3;Best1;Btk29A;CAP;CG10098;CG10527;CG18659;CG1890;CG1943;CG30069;CG30423;CG31038;CG31523;CG31710;CG34417;CG4025;CG4101;CG42671;CG42709;CG43110;CG5151;CG5835;CG6051;CG6191;CG6231;CG6707;CG9328;Chd64;cib;cindr;cpo;Diap1;dock;E(spl)mbeta-HLH;ebd2;edl;Fas3;Fhos;fng;hebe;hid;Hr4;ifc;InR;insc;jar;Jra;Khc-73;Lac;Lapsyn;Lis-1;mbl;mthl5;mub;Myo31DF;Patronin;pcs;Pka-R2;Pld;prominin-like;Ptp99A;puc;Rab11;Rab30;Ras85D;Rgl;RhoGAP92B;RhoU;rpr;rush;sgg;SH3PX1;shd;shep;siz;sky;Socs44A;sqh;sra;tacc;Tm1;Traf4;Tsp42Ea;vari;veil;Vps24;vri;Vta1;WASp;wun;Zasp52
5kbUpTx	Jra_top50perTarget	swissregulon__hs__NFE2.p2	3.11	0.051	Jra	*	cnc (inferredBy_Orthology).	Jra; ewg; kay; maf-S; tj (inferredBy_MotifSimilarity_n_Orthology).	132	2470	a;Act42A;Act5C;ago;Akt1;ALiX;alpha-Est3;alpha-Est9;Best1;Btk29A;CAP;CG10098;CG10126;CG10527;CG11426;CG13124;CG13921;CG14441;CG15611;CG1572;CG17544;CG18659;CG1890;CG1943;CG2991;CG30069;CG30423;CG31038;CG31523;CG31710;CG34417;CG4025;CG4101;CG4199;CG42671;CG42709;CG43110;CG5151;CG5835;CG6051;CG6191;CG6231;CG6707;CG7702;CG9044;CG9328;CG9801;Chd64;cib;cindr;Cortactin;cpo;Diap1;dock;E(spl)mbeta-HLH;ebd2;edl;Fas1;Fas3;Fer2LCH;Fhos;fng;GAPcenA;hebe;hid;Hr39;Hr4;ifc;InR;insc;jar;Jra;jvl;Khc-73;koi;Lac;Lapsyn;Lis-1;mbl;Mlc-c;Myo31DF;Nhe3;Nmda1;Pak3;Patronin;pcs;pes;Pka-R2;Pkn;Pld;prominin-like;Ptp99A;puc;Rab11;Rab30;Rab8;Ras85D;raw;Rgl;RhoGAP68F;RhoGAP92B;RhoU;roq;rpr;rush;scb;Seipin;sgg;SH3PX1;shd;shep;siz;sky;Socs44A;spict;sqh;sra;stv;Swip-1;tacc;Tm1;Traf4;Tsp42Ea;vari;veil;vri;Vta1;WASp;Wsck;wun;Xrp1;Zasp52
5kbUpTx	Jra_top50perTarget	cisbp__M0322	3.07	0.0506	Jra	*		Jra (inferredBy_MotifSimilarity_n_Orthology).	150	3678	a;Akt1;ALiX;alpha-Est9;Best1;betaTub97EF;Btk29A;CAP;CG10089;CG10098;CG10126;CG10527;CG10874;CG11426;CG13124;CG13255;CG13314;CG14073;CG14441;CG1513;CG17544;CG1890;CG1943;CG2991;CG30069;CG30423;CG31038;CG31523;CG31710;CG32365;CG34417;CG4025;CG4101;CG42671;CG42709;CG4462;CG5004;CG5151;CG5521;CG5835;CG5953;CG6051;CG6191;CG6231;CG6707;CG7222;CG7546;CG7702;CG9044;CG9304;CG9328;Chd64;cib;cindr;Cortactin;cpo;Diap1;dock;E(spl)mbeta-HLH;edl;Fas1;Fas3;Fhos;fng;GAPcenA;Gli;hebe;hid;hppy;Hr39;Hr4;ifc;InR;insc;jar;Jra;jvl;Khc-73;koi;Lac;Lapsyn;Lerp;LIMK1;Lis-1;lute;mbl;Mes2;Mlc-c;mthl5;mub;Myo31DF;Orct2;p120ctn;Pak3;Patronin;Pax;Pdk1;pes;Pka-R2;Pkn;Pld;Ppa;prominin-like;Ptp99A;puc;Pvf1;Rab11;Rab30;Rab8;Ras85D;Rgl;Rho1;RhoGAP15B;RhoGAP92B;RhoGDI;RhoU;Rint1;roq;rpr;rush;scb;sgg;SH3PX1;shd;shep;siz;sky;Smg6;Socs44A;Spn27A;sqh;sra;Swip-1;Synd;tacc;Tm1;Traf4;Tsp42Ea;Ubi-p63E;vari;viaf;Vps24;vri;vsg;Vta1;WASp;wun;Xrp1;Zasp52;Ziz
5kbUpTx	Jra_top50perTarget	transfac_public__M00199	3.02	0.0503	Jra	**	Jra; kay (inferredBy_Orthology).		201	4949	a;Act42A;Act5C;ago;Akt1;ALiX;alpha-Est3;alpha-Est9;AMPdeam;be;Best1;betaTub97EF;Btk29A;CalpA;CAP;CG10089;CG10098;CG10126;CG10527;CG10874;CG10916;CG11426;CG11658;CG13124;CG13255;CG13314;CG13921;CG14073;CG14441;CG15611;CG1572;CG17544;CG18659;CG1890;CG1943;CG2765;CG2991;CG30069;CG30423;CG31038;CG31523;CG31694;CG31710;CG32365;CG34417;CG3529;CG4025;CG4101;CG4199;CG42671;CG42709;CG43110;CG5004;CG5151;CG5521;CG5835;CG5953;CG6051;CG6191;CG6231;CG6707;CG7523;CG7546;CG7702;CG8066;CG9044;CG9304;CG9328;CG9801;Chd64;Chmp1;CHMP2B;cib;cindr;Cortactin;cpo;Diap1;dock;E(spl)mbeta-HLH;ebd2;edl;Ephrin;Fas1;Fas3;Fer2LCH;Fhos;fng;GAPcenA;GATAd;GlcAT-S;Gli;hebe;hid;hppy;Hr39;Hr4;ifc;InR;insc;jar;Jra;jvl;Khc-73;Lac;Lapsyn;LIMK1;Liprin-alpha;Lis-1;lqf;lute;mbl;Mekk1;Mes2;Mfe2;Mlc-c;moody;mthl5;mub;Myo31DF;Nhe3;Nmda1;Orct2;p120ctn;p38a;Pak3;Patronin;Pax;pcs;Pdk1;pes;Pi4KIIalpha;pinta;Pka-R2;Pkn;Pld;prominin-like;Ptp99A;puc;Pvf1;Rab11;Rab30;Rab8;Ras85D;raw;Rgl;Rho1;RhoGAP15B;RhoGAP68F;RhoGAP92B;RhoGDI;RhoU;Rint1;Rm62;roq;rpr;rush;sau;scb;Sep2;sgg;SH3PX1;shd;shep;siz;sky;Socs44A;spict;Spn27A;Spn55B;sqh;sra;stv;Swip-1;Synd;Syx7;tacc;Tm1;Traf4;Tre1;Tsp42Ea;Tsp42Ec;Tsp42Ef;Ubc6;usp;vari;veil;Vha100-1;viaf;Vps2;Vps24;vri;vsg;Vta1;WASp;whd;Wsck;wun;Xrp1;Zasp52;Ziz;ZnT63C
5kbUpTx	Jra_top50perTarget	elemento__TGACTCA	3.01	0.0501	Jra	*		Jra (inferredBy_MotifSimilarity_n_Orthology).	146	2853	a;Act42A;Act5C;ALiX;alpha-Est9;Best1;betaTub97EF;Btk29A;CAP;CG10089;CG10098;CG10126;CG10527;CG10874;CG11426;CG11658;CG13124;CG13255;CG13314;CG14073;CG17544;CG18659;CG1890;CG1943;CG2765;CG2991;CG30069;CG30423;CG31038;CG31523;CG31694;CG31710;CG32365;CG34417;CG4025;CG4101;CG4199;CG42671;CG43110;CG5004;CG5151;CG5835;CG5953;CG6051;CG6191;CG6231;CG6707;CG7546;CG7702;CG9328;CG9801;Chd64;cib;cindr;Cortactin;cpo;Diap1;dock;E(spl)mbeta-HLH;edl;Fas1;Fas3;Fer2LCH;Fhos;fng;GAPcenA;GlcAT-S;Gli;hebe;hid;Hr39;Hr4;ifc;InR;insc;jar;Jra;jvl;Khc-73;Lac;Lapsyn;Lis-1;lute;mbl;Mes2;Mfe2;Mlc-c;mub;Myo31DF;Nhe3;p120ctn;Pak3;pcs;pes;Pka-R2;Pkn;Pld;prominin-like;Ptp99A;puc;Pvf1;Rab11;Rab30;Rab8;Ras85D;raw;Rgl;Rho1;RhoGAP92B;RhoGDI;RhoU;Rint1;rpr;rush;scb;Sep2;sgg;SH3PX1;shd;shep;siz;sky;Socs44A;spict;Spn27A;sqh;sra;Swip-1;Syx7;tacc;Tm1;Traf4;Tsp42Ea;Tsp42Ec;Ubc6;vari;veil;viaf;Vps24;vri;Vta1;WASp;wun;Xrp1;Zasp52;Ziz
5kbUpTx	Jra_top50perTarget	transfac_pro__M00924	3.01	0.0501	Jra	**	Jra; kay (inferredBy_Orthology).		130	2920	a;ago;Akt1;ALiX;alpha-Est9;Best1;betaTub97EF;Btk29A;CalpA;CAP;CG10089;CG10126;CG10527;CG10660;CG11426;CG13314;CG15611;CG1890;CG2765;CG2991;CG30069;CG30423;CG31038;CG31523;CG31710;CG32365;CG34382;CG34417;CG3529;CG4025;CG4101;CG4199;CG42709;CG5004;CG5151;CG5835;CG5953;CG6051;CG6191;CG6707;CG7546;CG7702;CG9328;CG9427;Chd64;cib;cindr;cpo;Diap1;dock;edl;Fas1;Fas3;Fhos;fng;Gli;hebe;hid;hppy;Hr39;Hr4;ifc;InR;insc;jar;Jra;jvl;Khc-73;Lac;Lapsyn;Lis-1;lute;mbl;Mekk1;Mfe2;mthl5;mub;Myo31DF;Nhe3;p120ctn;Pak3;Patronin;pcs;pes;Pka-R2;Pkn;Pld;Ppa;prominin-like;Ptp99A;puc;Pvf1;Rab8;Ras85D;raw;retm;Rgl;RhoGAP15B;RhoGAP92B;RhoGDI;RhoU;rpr;rush;scb;sgg;SH3PX1;shd;shep;siz;sky;spict;sqh;sra;stv;Swip-1;Synd;Tm1;Traf4;Trc8;Tsp42Ea;Tsp42Ec;Ubc6;Vps24;vri;Vta1;WASp;wun;Xrp1;Zasp52;Ziz
5kbUpTx	Jra_w001	hocomoco__FOSL1_HUMAN.H10MO.A	5.28	0.0498	Jra	*	kay (inferredBy_Orthology).	Jra (inferredBy_MotifSimilarity).	883	3380	14-3-3epsilon;14-3-3zeta;18w;a;Abl;Abp1;Act42A;Act5C;Actn;Ada2b;Ady43A;ago;AGO1;AGO2;Akap200;Akt1;ALiX;alph;alpha-Est10;alpha-Est3;alpha-Est7;alpha-Est9;alphaTub84B;AnxB9;aop;AP-1mu;aph-1;aPKC;apt;Arf79F;Argk;Arp1;Arp3;Arpc1;Arpc2;Arpc4;Arpc5;aru;Asap;ASPP;Atf3;Atg1;Atg17;atl;Atpalpha;ATPCL;B4;babos;barc;bark;baz;bbg;bdg;beat-IIIc;Best1;beta-Spec;betaggt-I;betaTub60D;betaTub97EF;bif;blow;bru2;Bsg;Btk29A;btsz;bun;bves;by;cact;CalpB;Cam;CAP;Caper;capt;Cbl;CdGAPr;cdi;CenB1A;CenG1A;cer;cert;Cf2;CG10055;CG10062;CG10077;CG10082;CG10098;CG10103;CG10126;CG10283;CG10337;CG10376;CG10383;CG10413;CG10527;CG10795;CG10916;CG10939;CG10979;CG11050;CG11125;CG11141;CG11426;CG1146;CG11486;CG11537;CG11593;CG11658;CG11753;CG12004;CG12012;CG12054;CG12065;CG12121;CG12163;CG12290;CG12375;CG12560;CG12655;CG12730;CG12746;CG13117;CG13124;CG13252;CG13255;CG13314;CG13366;CG13384;CG13698;CG13751;CG13784;CG13887;CG13893;CG13907;CG13917;CG13921;CG1407;CG14073;CG14200;CG14207;CG14275;CG14411;CG14478;CG14688;CG14764;CG14907;CG15012;CG15098;CG15209;CG15211;CG15611;CG15861;CG16791;CG17019;CG17544;CG17574;CG17646;CG17746;CG17765;CG17834;CG18135;CG18659;CG18858;CG1890;CG1902;CG1943;CG2310;CG2765;CG2938;CG2991;CG30015;CG30069;CG30089;CG30154;CG30197;CG30344;CG30377;CG30423;CG30456;CG3077;CG31038;CG31523;CG31635;CG31637;CG31650;CG31694;CG31710;CG31729;CG32066;CG32137;CG32264;CG32365;CG32369;CG32982;CG33054;CG33056;CG33111;CG33144;CG33229;CG33970;CG34126;CG34228;CG34229;CG34383;CG34401;CG34417;CG3529;CG3530;CG3638;CG3770;CG3793;CG40178;CG4025;CG4101;CG4199;CG42238;CG42239;CG42268;CG42524;CG42542;CG42671;CG42673;CG42674;CG42709;CG42797;CG4287;CG43110;CG43367;CG43658;CG43693;CG43736;CG43759;CG4393;CG44085;CG44476;CG4455;CG45050;CG4538;CG4662;CG4911;CG5004;CG5021;CG5059;CG5065;CG5104;CG5151;CG5174;CG5335;CG5346;CG5399;CG5445;CG5455;CG5510;CG5521;CG5541;CG5554;CG5608;CG5726;CG5830;CG5835;CG5953;CG5973;CG6040;CG6051;CG6191;CG6231;CG6685;CG6701;CG6707;CG6805;CG6959;CG6966;CG6983;CG7029;CG7054;CG7142;CG7220;CG7255;CG7324;CG7512;CG7523;CG7546;CG7655;CG7694;CG7702;CG7739;CG7956;CG8177;CG8180;CG8300;CG8312;CG8399;CG8485;CG8668;CG9328;CG9336;CG9338;CG9743;CG9801;CG9837;CG9855;CG9932;CG9967;chb;Chc;Chd64;CHES-1-like;chic;Chmp1;CHMP2B;Cht2;cib;cindr;Cip4;CkIalpha;ckn;ClC-b;CLIP-190;cnc;cni;cno;coro;Cortactin;corto;Cp1;cpa;cpb;cpo;crb;crc;CrebA;CrebB;crim;crol;crp;Csk;Csp;csw;cta;CtBP;cv-2;cv-c;cwo;CycG;CycT;CycY;Cyp6v1;d4;DAAM;Dad;dally;Dap160;DCP2;DCTN1-p150;Dhc64C;dia;Diap1;dl;Dl;dlg1;Dlic;dlp;Dmtn;DnaJ-H;Doa;dock;DOR;dos;Drak;Drice;drk;Dronc;drongo;Drp1;drpr;DUBAI;Dyb;Dyrk2;Dys;dysc;E(spl)malpha-BFM;E(spl)mbeta-HLH;ebd2;EcR;Ect4;ed;edl;eff;egh;egl;Ehbp1;eIF4G2;Eip63E;Eip74EF;Eip75B;Eip93F;elB;emp;Ent1;ex;eya;Faf2;Fas1;Fas2;Fas3;fax;FER;Fer2LCH;Fhos;Fim;Fis1;Flo2;flr;fng;foi;fok;for;fray;Frl;fs(1)h;ftz-f1;Fur1;fwe;fz2;Gadd45;galectin;Galphaf;Galphas;GAPcenA;Gclc;Gdh;Gdi;GEFmeso;geko;Ggamma1;gish;glec;Gli;Glut4EF;GMF;Gp150;gpp;GstD2;Gug;gukh;h;hang;Haspin;HDAC4;hebe;heph;hid;Hip1;Hip14;Hipk;Hmgs;Hnf4;HnRNP-K;how;hppy;Hr39;Hr4;Hrb27C;Hrs;hts;Hydr2;Idgf2;ifc;Imp;ImpL2;InR;insc;Inx3;Irc;Ire1;Jabba;jar;jigr1;jim;Jra;Jupiter;jvl;Jwa;Karybeta3;Kat60;kat80;kay;KCNQ;Kdm2;kek1;key;Khc;Khc-73;kibra;klar;Klp10A;Klp68D;Klp98A;klu;Kr-h1;kra;kraken;Krn;KrT95D;kst;kuz;l(2)41Ab;l(2)gd1;l(2)gl;l(3)L1231;l(3)neo43;Lac;lace;LamC;lap;Lapsyn;Leash;lilli;Lint-1;Lip4;Liprin-alpha;Liprin-beta;Lis-1;Lk6;loco;lola;lost;Lpin;LRR;Lsd-1;luna;Mad;Magi;mamo;Map205;mask;mbc;mbl;mei-P26;melt;Meltrin;Mes2;MESK2;MESR3;mew;Mfe2;MFS16;mgl;mib1;Mical;milt;mino;Mlc-c;mlt;MME1;Mnt;Mob2;Moe;mop;Mp;mrj;MRP;Mrp4;msi;msn;mtd;mthl10;Mtpalpha;mts;mub;Mvb12;Mvl;mxt;Myc;Myo31DF;MYPT-75D;mys;N;nahoda;Nak;NAT1;Ndfip;Nedd4;NFAT;Nhe3;NK7.1;nkd;Nmda1;nmo;norpA;Nrg;Nrx-IV;nuf;numb;Oatp74D;Orct2;osp;oys;pAbp;pain;Paip2;Pak;Pak3;par-1;par-6;Parp;pasi2;Past1;path;Patronin;Pax;pbl;pcs;PDCD-5;PEK;pelo;pes;Pfrx;PGRP-LA;PGRP-LB;PHGPx;PhKgamma;Pi3K92E;pico;Picot;PIG-V;pins;pinta;Pitslre;Pka-R2;Pkn;Plc21C;Pld;Pli;pnut;pod1;poe;Pp2C1;ppk31;PPP1R15;prage;PRL-1;prominin-like;ps;Psc;psq;Ptp61F;Ptp99A;Ptpmeg;Ptpmeg2;Pu;puc;pum;Pura;Pvf1;Pvr;pyr;QC;qm;Rab1;Rab10;Rab11;Rab14;Rab19;Rab2;Rab30;Rab39;Rab4;Rab5;Rab6;Rab7;Rab8;RabX1;Rac2;Rala;Rap1;Rap2l;RapGAP1;Ras85D;RasGAP1;RASSF8;rau;raw;Rcd2;ref(2)P;Reg-5;Rel;REPTOR;Rga;Rgl;rgn;rhea;rho;Rho1;RhoGAP15B;RhoGAP18B;RhoGAP71E;RhoGAP92B;RhoGDI;RhoGEF64C;RhoL;RhoU;Rint1;Rip11;Rme-8;Roc2;rogdi;rols;rost;Rpn13;Rpn8;rpr;RtGEF;rush;Sap-r;Sap47;Sar1;Sara;sau;sba;sbb;sbr;Scamp;scb;SCCRO3;schlank;scrib;Sdc;sdt;Sec10;Sema1b;Sema2a;Sep1;Sep2;Sh3beta;SH3PX1;shep;shg;shn;shot;shrb;Sik3;sima;sinu;Sirt1;Six4;siz;Sk1;skd;sktl;sky;Slik;slim;slmb;slpr;Smr;SNF4Agamma;Snp;Snx1;Snx3;Snx6;snz;Sobp;Socs16D;Socs36E;Socs44A;sog;sowah;Sox14;Sp7;spas;spen;spict;spin;spir;Spn27A;Spn42Da;Spn55B;Spred;spri;sqh;sra;Src42A;ssh;stai;Stam;Stat92E;stck;stl;stv;Su(dx);Su(Tpl);Sulf1;Swim;Swip-1;Syb;Syp;Syx13;Syx1A;Syx4;Syx7;tacc;tamo;tapas;tara;Tbc1d15-17;Tctp;Tep4;TfIIA-L;Tgi;Thor;Tim17b;tkv;Tlk;Tm1;TMS1;Tnks;toc;Tollo;tou;Traf4;Tre1;Tret1-1;trio;trol;trx;TSG101;Tsp3A;Tsp42Ea;Tsp42Ec;Tsp42Ef;Tsp74F;tsr;ttk;twin;tws;Uba1;Ubi-p5E;Uev1A;uex;unc-45;ush;usp;Usp1;Usp10;Usp12-46;Usp15-31;vari;veil;Vha100-1;Vha14-1;Vha16-1;Vha44;viaf;Vinc;vir-1;Vps2;Vps24;Vps37B;Vps60;vri;Vrp1;vsg;Vta1;wake;WASp;Wbp2;Wdr62;wge;whd;wnd;wol;Wsck;wts;wun;Wwox;Xbp1;Xrp1;yki;yrt;Zasp52;zip;Ziz
5kbUpTx	Jra_w001	jaspar__MA0490.1	5.25	0.0497	Jra	**	Jra (inferredBy_Orthology).	kay (inferredBy_MotifSimilarity). mor (inferredBy_MotifSimilarity_n_Orthology).	1136	4915	14-3-3epsilon;14-3-3zeta;18w;a;aay;Abi;Abl;Abp1;Act42A;Act5C;Actn;Ada2b;Adar;AdipoR;Ady43A;ago;AGO1;AGO2;AhcyL1;Akap200;Akt1;Aldh-III;Alg-2;ALiX;alph;alpha-Est10;alpha-Est3;alpha-Est7;alpha-Est9;alpha-Man-IIb;alphaTub84B;AMPdeam;AnxB9;aop;AP-1gamma;AP-1mu;AP-1sigma;Apc;aph-1;aPKC;Aps;apt;Arc2;Arf79F;Argk;Arp1;Arp2;Arp3;Arpc1;Arpc2;Arpc4;Arpc5;aru;Asap;Asph;ASPP;Atf3;Atf6;Atg1;Atg17;Atg18a;Atg4a;Atg8a;atl;Atpalpha;ATPCL;B4;babos;Baldspot;barc;bark;baz;bbg;bchs;bdg;be;beat-IIIc;Best1;beta-Spec;betaggt-I;betaTub60D;betaTub97EF;bif;bip1;blow;Bmcp;bnb;bru2;Bsg;bsk;Btk29A;btsz;bun;bves;by;C3G;cact;CAH2;CalpA;CalpB;Cam;CanA-14F;CAP;Caper;capt;casp;cathD;Cbl;Cdc42;CdGAPr;cdi;CenB1A;CenG1A;cer;cert;Cf2;CG10055;CG10062;CG10077;CG10082;CG10089;CG10098;CG10103;CG10126;CG10283;CG10337;CG10376;CG10383;CG10413;CG10479;CG10527;CG10795;CG10916;CG10939;CG10979;CG1105;CG11050;CG11125;CG11141;CG1129;CG11357;CG11378;CG11426;CG1146;CG11486;CG11537;CG11593;CG11658;CG11737;CG11753;CG11791;CG12004;CG12012;CG12025;CG12054;CG12065;CG12093;CG12121;CG12163;CG12290;CG12375;CG12560;CG12655;CG1271;CG12730;CG12746;CG1275;CG12795;CG13117;CG13124;CG13252;CG13255;CG13314;CG13366;CG13384;CG13689;CG13698;CG13751;CG13784;CG13868;CG13887;CG13893;CG13907;CG13917;CG13921;CG1407;CG14073;CG14200;CG14207;CG14275;CG14411;CG14441;CG14478;CG14688;CG14764;CG14767;CG14907;CG15012;CG15098;CG15111;CG15209;CG15211;CG15347;CG15611;CG1572;CG15861;CG16791;CG17019;CG17508;CG17544;CG17574;CG17646;CG17746;CG17765;CG17834;CG18135;CG18659;CG18858;CG1890;CG1902;CG1943;CG2310;CG2698;CG2765;CG2938;CG2991;CG30015;CG30069;CG30089;CG30154;CG30159;CG30197;CG30344;CG30377;CG30392;CG30423;CG30456;CG30460;CG3077;CG31038;CG31324;CG31523;CG31635;CG31637;CG3164;CG31650;CG31694;CG31710;CG31729;CG31808;CG32066;CG32091;CG32137;CG32264;CG32365;CG32369;CG32485;CG32756;CG32767;CG32982;CG33054;CG33056;CG33144;CG33229;CG33970;CG34126;CG34194;CG34228;CG34229;CG34325;CG34383;CG34401;CG34417;CG3529;CG3530;CG3631;CG3638;CG3726;CG3770;CG3793;CG40178;CG4025;CG4101;CG41378;CG4199;CG42238;CG42239;CG42268;CG42445;CG4250;CG42524;CG42542;CG42671;CG42672;CG42673;CG42674;CG42709;CG42797;CG4287;CG43066;CG43110;CG43273;CG43367;CG4364;CG43658;CG43693;CG43736;CG43759;CG4393;CG44085;CG44476;CG4455;CG45050;CG4538;CG4662;CG4911;CG5004;CG5021;CG5059;CG5065;CG5104;CG5151;CG5174;CG5191;CG5335;CG5346;CG5399;CG5445;CG5455;CG5510;CG5521;CG5535;CG5541;CG5554;CG5608;CG5707;CG5726;CG5830;CG5835;CG5853;CG5946;CG5953;CG5973;CG6040;CG6051;CG6191;CG6218;CG6231;CG6330;CG6685;CG6701;CG6707;CG6805;CG6891;CG6959;CG6966;CG7029;CG7054;CG7115;CG7142;CG7220;CG7255;CG7324;CG7492;CG7512;CG7523;CG7546;CG7655;CG7694;CG7702;CG7739;CG7772;CG7879;CG7956;CG7997;CG8079;CG8112;CG8177;CG8180;CG8300;CG8306;CG8312;CG8399;CG8485;CG8668;CG8839;CG9005;CG9044;CG9281;CG9328;CG9336;CG9338;CG9743;CG9795;CG9801;CG9837;CG9855;CG9932;CG9967;chb;Chc;Chd64;CHES-1-like;chic;Chmp1;CHMP2B;Cht2;cib;cindr;Cip4;CkIalpha;ckn;Clc;ClC-a;ClC-b;Clic;CLIP-190;cnc;cni;cno;coro;Cortactin;corto;Cp1;cpa;cpb;cpo;Cpr;crb;crc;CrebA;CrebB;crim;crol;crp;crq;Csk;Csp;csw;cta;CtBP;cv-2;cv-c;cwo;CycG;CycT;CycY;Cyp6v1;d4;DAAM;Dad;dally;Dap160;Dbp80;DCP2;DCTN1-p150;Debcl;Dhc64C;dia;Diap1;dl;Dl;Dlc90F;dlg1;Dlic;dlp;Dmtn;DnaJ-H;Doa;dock;dom;DOR;dos;Dp;Drak;Drat;Drep1;Drice;drk;Dronc;drongo;Drp1;drpr;DUBAI;Dyb;Dyrk2;Dys;dysc;E(spl)malpha-BFM;E(spl)mbeta-HLH;E2f1;Eb1;ebd2;EcR;Ect4;ed;edl;eff;egh;egl;egr;Ehbp1;Eip63E;Eip74EF;Eip75B;Eip93F;elB;emp;ens;Ent1;Epg5;Ephrin;eRF1;ERR;Esp;ex;eya;Faf2;Fas1;Fas2;Fas3;FASN1;fax;FER;Fer2LCH;Fgop2;Fhos;Fim;Fis1;Fit1;Flo2;flr;fng;foi;fok;for;fray;Frl;fs(1)h;ftz-f1;Fur1;Fur2;fus;fwe;fz2;Gadd45;galectin;Galphaf;Galphai;Galphas;GAPcenA;GATAd;gce;Gclc;Gdh;Gdi;GEFmeso;geko;Ggamma1;gish;GlcAT-S;glec;Gli;Glut4EF;Gmap;GMF;Gos28;Gp150;gpp;gro;GstD2;GstE11;GstO3;Gug;gukh;gw;h;hang;Haspin;HDAC4;hebe;heph;Hex-A;hid;Hip1;Hip14;Hipk;Hmgs;Hnf4;HnRNP-K;hoe1;how;Hph;hppy;Hr39;Hr4;Hrb27C;Hrs;Hsepi;Hsl;hts;Hydr2;Idgf2;Idgf3;ifc;IKKbeta;IKKepsilon;IleRS;Imp;ImpL2;InR;insc;Inx2;Inx3;Irc;Ire1;Jabba;jar;jigr1;JIL-1;jim;Jra;Jupiter;jvl;Jwa;kar;Karybeta3;Kat60;kat80;kay;kcc;KCNQ;Kdm2;kek1;key;Khc;Khc-73;kibra;kis;klar;Klc;Klp10A;Klp64D;Klp68D;Klp98A;klu;Kr-h1;kra;kraken;Krn;KrT95D;kst;kuz;l(1)G0193;l(2)41Ab;l(2)gd1;l(2)gl;l(3)05822;l(3)L1231;l(3)neo43;Lac;lace;LamC;lap;Lapsyn;Leash;Lerp;Letm1;lilli;Lint-1;Lip4;Liprin-alpha;Liprin-beta;Lis-1;Lk6;loco;lola;lost;Lpin;lqf;LRR;Lsd-1;lt;luna;lute;M6;Mad;Magi;mamo;Map205;mask;mbc;mbl;Mct1;Mec2;MED7;mei-P26;Mekk1;melt;Meltrin;Men-b;Mes2;MESK2;MESR3;mew;Mfe2;MFS16;mgl;mib1;Mical;MICAL-like;milt;mino;Mkk4;Mlc-c;mlt;MME1;mmy;mnb;Mnt;Mob2;mod(mdg4);Moe;moody;mop;Mp;mrj;MRP;Mrp4;msi;msn;mtd;mthl10;mthl5;MtnA;mts;mub;mura;Mvb12;Mvl;mxt;Myc;Myo31DF;MYPT-75D;mys;N;Nab2;nahoda;Nak;NAT1;Ndfip;Nedd4;Nep2;Nf1;NFAT;Nhe3;NijC;Nipped-A;NK7.1;nkd;Nmda1;nmo;nocte;norpA;Nrg;nrv1;nrv2;Nrx-IV;NTPase;nuf;numb;Oatp30B;Oatp74D;Oda;olf186-F;olf186-M;Orct2;osp;oys;P5CDh1;pain;Paip2;Pak;Pak3;par-1;par-6;Parp;pasi2;Past1;path;Patronin;Pax;pbl;pcs;PDCD-5;Pdk;Pdk1;PEK;pelo;pes;Pfrx;Pgd;PGRP-LA;PGRP-LB;PHGPx;PhKgamma;Pi3K21B;Pi3K59F;Pi3K68D;Pi3K92E;Pi4KIIalpha;pico;Picot;PIG-V;pins;Pitslre;Pka-C1;Pka-R1;Pka-R2;Pkc98E;Pkn;Plc21C;Pld;Pli;Pmp70;pnut;pod1;poe;pot;Pp2C1;ppk31;PPP1R15;prage;PRL-1;prominin-like;ps;Psc;psq;pst;Ptp61F;Ptp99A;Ptpmeg;Ptpmeg2;Pu;puc;pum;Pura;put;Pvf1;Pvr;pyr;QC;qkr58E-3;qm;Rab1;Rab10;Rab11;Rab14;Rab19;Rab2;Rab30;Rab39;Rab4;Rab5;Rab6;Rab7;Rab8;RabX1;Rac2;Rala;RanBPM;Rap1;Rap2l;RapGAP1;Ras85D;RasGAP1;Rassf;rau;raw;Rbsn-5;Rcd2;ref(2)P;Reg-5;Rel;REPTOR;Rga;Rgl;rgn;rhea;rho;rho-4;Rho1;RhoGAP15B;RhoGAP18B;RhoGAP19D;RhoGAP71E;RhoGAP92B;RhoGDI;RhoGEF64C;RhoL;RhoU;Rint1;Rip11;Rm62;Rme-8;rngo;robl;Roc2;rogdi;Rok;rols;rost;RpL29;Rpn11;Rpn13;Rpn8;rpr;RpS3A;RtGEF;rudhira;rush;S6k;S6KL;Sap-r;Sap47;Sar1;Sara;sau;sba;sbb;sbr;Scamp;scb;SCCRO3;schlank;Sclp;scramb1;scrib;sd;Sdc;sdt;Sec10;Seipin;Sema1b;Sema2a;Sep1;Sep2;sgl;Sh3beta;SH3PX1;shd;shep;shg;shn;shot;shrb;sigmar;Sik3;sima;sina;sinu;Sirt1;Six4;siz;Sk1;skd;Skp2;sktl;sky;Slik;slim;slmb;slpr;smg;Smr;SNF4Agamma;Snp;Snx1;Snx3;Snx6;snz;Sobp;Socs36E;Socs44A;Sod3;sog;sosie;sowah;Sox14;Sp7;spas;spen;spict;spin;spir;spn-F;Spn27A;Spn42Da;Spn55B;Spred;spri;sqh;sra;Src42A;Src64B;ssh;stai;Stam;Stat92E;stck;stl;stv;stx;Su(dx);Su(fu);Su(Tpl);Sulf1;svr;Swim;Swip-1;sws;Sxl;Syb;Synd;Syp;Syx13;Syx1A;Syx4;Syx7;tacc;tamo;tank;tapas;tara;Tbc1d15-17;TBCC;Tctp;Tep4;Tes;TfIIA-L;TfIIA-S;Tgi;Thor;Tim17b;tkv;Tlk;Tm1;TMS1;Tnks;toc;Tollo;tou;Traf4;Tre1;Tret1-1;trio;trol;trx;TSG101;Tsp3A;Tsp42Ea;Tsp42Ec;Tsp42Ee;Tsp42Ef;Tsp42El;tsr;ttk;twf;twin;tws;Uba1;Ubc10;Ubc6;Ubi-p5E;Ubr1;Uev1A;uex;unc-119;unc-45;unk;ush;usp;Usp1;Usp10;Usp12-46;Usp15-31;vap;vari;veil;Vha100-1;Vha100-2;Vha14-1;Vha16-1;Vha44;Vha68-2;viaf;Vinc;vir-1;Vps2;Vps24;Vps28;Vps37B;Vps4;Vps60;vri;Vrp1;vsg;Vta1;Vti1b;wake;WASp;Wbp2;Wdr62;wech;wge;whd;wkd;wnd;Wnk;wol;Wsck;wts;wun;Wwox;Xbp1;Xrp1;yellow-c;yki;yrt;Zasp52;zetaCOP;zip;Zip99C;Ziz;ZnT63C;Zw
5kbUpTx	Jra_w001	transfac_pro__M02876	5.25	0.0496	Jra	*		Jra; kay (inferredBy_MotifSimilarity).	718	2752	14-3-3zeta;18w;a;Abi;Abl;Act42A;Act5C;Actn;Adgf-A;ago;AGO1;AGO2;Akap200;Aldh-III;Alg-2;ALiX;alph;alpha-Est9;alpha-Spec;alphaTub84B;AnxB10;AnxB9;aop;AP-1mu;aph-1;apt;Arf51F;Arf79F;Argk;Arp1;Arp2;Arp3;Arpc1;Arpc2;ASPP;Atf3;Atg1;Atg4a;Atpalpha;B4;babos;barc;bark;baz;bbg;beat-IIIc;Best1;betaTub60D;betaTub97EF;bif;blow;Bmcp;bru2;Bsg;Btk29A;btsz;bun;bves;by;c12.1;cact;Cam;CAP;Caper;capt;Cbl;CdGAPr;cdi;CenG1A;cer;cert;Cf2;CG10077;CG10082;CG10098;CG10103;CG10126;CG10283;CG10337;CG10376;CG10383;CG10413;CG10527;CG10795;CG10874;CG10939;CG11050;CG11141;CG11426;CG1146;CG11593;CG12004;CG12012;CG12054;CG12065;CG12560;CG12655;CG1271;CG12730;CG13117;CG13124;CG13255;CG13314;CG13366;CG13751;CG13784;CG13893;CG13907;CG13917;CG14073;CG14131;CG14207;CG14275;CG14688;CG14907;CG15012;CG15098;CG15211;CG15861;CG16791;CG17574;CG17646;CG17765;CG17834;CG18659;CG1890;CG1943;CG2310;CG2765;CG2865;CG2938;CG2991;CG30015;CG30069;CG30089;CG30197;CG30344;CG30456;CG3077;CG31038;CG31523;CG31637;CG32066;CG32137;CG32264;CG32365;CG32369;CG32485;CG32982;CG33111;CG33144;CG33229;CG3348;CG33970;CG34126;CG34228;CG34383;CG34417;CG3529;CG3530;CG3770;CG4025;CG4101;CG4199;CG42238;CG42268;CG42524;CG42542;CG42671;CG42673;CG42674;CG42797;CG43273;CG43367;CG43658;CG43693;CG43736;CG43759;CG4393;CG44085;CG44476;CG4462;CG45050;CG4662;CG4911;CG5004;CG5059;CG5065;CG5104;CG5151;CG5174;CG5335;CG5346;CG5445;CG5510;CG5554;CG5608;CG5830;CG5835;CG5953;CG5973;CG6040;CG6051;CG6191;CG6330;CG6685;CG6701;CG6707;CG6959;CG6966;CG6983;CG7029;CG7142;CG7255;CG7512;CG7523;CG7546;CG7655;CG7694;CG7702;CG7956;CG8079;CG8177;CG8300;CG8312;CG8399;CG9005;CG9328;CG9336;CG9467;CG9743;CG9801;CG9837;CG9855;CG9932;CG9967;chb;Chd64;chic;chif;CHMP2B;Cht2;cib;cindr;Cip4;ckn;ClC-a;CLIP-190;cnc;cno;coro;corto;Cp1;cpa;cpb;cpo;crb;crc;CrebA;crim;crp;Csk;Csp;csw;cta;cv-2;cv-c;cwo;da;DAAM;Dad;dally;Dap160;DCTN1-p150;Dd;Diap1;Dip-B;dl;dlg1;Dlic;dlp;Dmtn;DnaJ-H;Doa;dock;dos;Drak;Drice;drk;Dronc;drongo;Drp1;drpr;Dyb;Dyrk2;Dys;dysc;E(spl)mbeta-HLH;ebd2;EcR;Ect4;ed;edl;eff;egh;egl;eIF4G2;Eip63E;Eip74EF;Eip75B;Eip93F;elB;emp;eRF1;ex;eya;Faf2;Fas1;Fas2;Fas3;fax;FER;Fer2LCH;Fhos;Fim;Fit1;flr;fng;foi;for;fray;fs(1)h;ftz-f1;Fur1;fwe;fz2;Galphaf;Galphai;Galphas;Gclc;GEFmeso;Ggamma1;gish;glec;Glut4EF;Gp150;Gug;gukh;h;HDAC4;hebe;heph;hid;Hmgs;Hnf4;HnRNP-K;how;hppy;Hr39;Hr4;Hrb27C;Hrs;hts;Hydr2;ics;Idgf2;Imp;ImpL2;InR;insc;Inx3;Ire1;Jabba;jar;jigr1;jim;Jra;Jupiter;jvl;Jwa;Kat60;kay;kcc;KCNQ;kek1;Khc;Khc-73;klar;Klp64D;Klp68D;Klp98A;klu;Kr-h1;kra;KrT95D;kst;kuz;l(2)41Ab;l(2)gd1;l(2)gl;l(3)L1231;l(3)neo43;Lac;lace;lap;Lapsyn;Leash;lilli;Liprin-alpha;Lis-1;Lnk;loco;lola;Lpin;lqf;LRR;luna;Mad;Magi;mamo;Map205;mask;mbc;mbl;Mcr;mei-P26;Mekk1;melt;Meltrin;Mes2;MESK2;MESR3;mgl;mib1;Mical;milt;mino;Mlc-c;mlt;mnb;Mob2;Moe;mop;Mp;mrj;MRP;msi;msn;mtd;mthl10;mthl5;mub;Mvl;Myc;Myo31DF;MYPT-75D;mys;N;nahoda;NAT1;Nedd4;Nhe3;NK7.1;nkd;Nmda1;nmo;norpA;Nrg;nrv1;Nrx-IV;nuf;numb;Oatp30B;Oatp74D;Oda;Orct2;osp;pain;Pak;Pak3;par-1;Parp;Past1;path;Patronin;pcs;PDCD-5;Pdk1;pelo;pes;PGRP-LA;PGRP-LB;PHGPx;PhKgamma;Pi3K68D;Pi3K92E;pico;Picot;pins;Pitslre;Pka-R1;Pka-R2;Pkn;Pld;Pli;pnut;pot;Pp2A-29B;Pp2C1;ppk31;PRL-1;prominin-like;ps;Psc;psq;Ptp61F;Ptp99A;Ptpmeg;Ptpmeg2;Pu;puc;pum;Pura;Pvr;pyr;QC;qm;Rab1;Rab10;Rab11;Rab14;Rab19;Rab2;Rab30;Rab5;Rab6;Rab7;Rab8;RabX1;Rac2;Rala;Rap2l;RapGAP1;Ras85D;RasGAP1;rau;raw;Rbsn-5;Rcd2;ref(2)P;Rel;REPTOR;Rgl;rgn;rhea;rho;RhoGAP15B;RhoGAP18B;RhoGAP71E;RhoGAP92B;RhoGAPp190;RhoGDI;RhoGEF64C;RhoL;RhoU;Rip11;Rm62;Rme-8;RN-tre;RNaseX25;Roc2;rogdi;rols;Rpn13;rpr;RtGEF;rush;Sap-r;Sap47;Sar1;Sara;sau;sba;sbb;sbr;Scamp;scb;scrib;sd;Sdc;sdt;Sec10;Sema1b;Sema2a;SH3PX1;shep;shg;shn;shot;shrb;Sik3;sima;sinu;Sirt1;Six4;siz;skd;sktl;sky;Slik;slim;slmb;Smg5;Smg6;SNF4Agamma;Snx3;Snx6;snz;Sobp;Socs16D;Socs36E;Socs44A;sog;sosie;sowah;Sox14;Sp7;spas;spen;spict;spin;spir;spn-F;Spn42Da;Spn55B;Spred;spri;sqh;sra;Src42A;Src64B;ssh;stai;Stam;Stat92E;stl;Su(dx);Su(Tpl);Sulf1;Swim;Swip-1;Syx1A;Syx7;tacc;tamo;tara;Tctp;Tep4;Tgi;Thor;Tim17b;Tlk;Tm1;Tnks;toc;Tollo;tou;Traf4;Tre1;Tret1-1;trio;trol;trx;TSG101;Tsp42Ea;tsr;ttk;twf;twin;tws;Ubi-p5E;Uev1A;unc-45;ush;Usp1;Usp10;Usp12-46;Usp15-31;vap;vari;Vha100-1;Vha14-1;Vha16-1;Vha44;viaf;vimar;Vinc;vir-1;Vps2;Vps24;Vps37B;vri;Vrp1;Vta1;wake;Wbp2;Wdr62;wge;wnd;wol;wts;wun;Xbp1;Xrp1;yki;Zasp52;zip;Ziz
5kbUpTx	Jra_w001	cisbp__M4570	5.23	0.0495	Jra	**	Jra (inferredBy_Orthology).	cnc; kay; mor (inferredBy_MotifSimilarity_n_Orthology).	1051	4590	14-3-3epsilon;14-3-3zeta;18w;a;Abl;Abp1;Act42A;Act5C;Actn;Ada2b;Ady43A;ago;AGO1;AGO2;AhcyL1;Akap200;Akt1;Aldh-III;Alg-2;ALiX;alph;alpha-Est10;alpha-Est3;alpha-Est7;alpha-Est9;alpha-Man-IIb;alpha-Spec;alphaTub84B;AMPdeam;AnxB10;AnxB9;aop;AP-1gamma;AP-1mu;Apc;aph-1;aPKC;Aps;apt;Arc2;Arf51F;Arf79F;Argk;Arp1;Arp2;Arp3;Arpc1;Arpc2;aru;ASPP;Atf3;Atf6;Atg1;Atg4a;atl;Atpalpha;B4;babos;Baldspot;barc;bark;baz;bbg;be;beat-IIIc;Best1;beta-Spec;betaTub60D;betaTub97EF;BI-1;bif;bip1;blow;bru2;Bsg;Btk29A;btsz;bun;bves;by;C3G;cact;CAH2;CalpA;CalpB;Cam;CanA-14F;CAP;Caper;capt;Cbl;Cdc42;CdGAPr;cdi;CenB1A;CenG1A;cer;cert;Cf2;CG10055;CG10062;CG10082;CG10098;CG10103;CG10126;CG10283;CG10337;CG10376;CG10383;CG10413;CG10479;CG10527;CG10795;CG10874;CG10916;CG10939;CG10979;CG11050;CG11125;CG11141;CG1129;CG11426;CG1146;CG11486;CG11537;CG11593;CG11658;CG11753;CG12004;CG12007;CG12012;CG12025;CG12054;CG12065;CG12121;CG12163;CG12290;CG12375;CG12560;CG12581;CG12655;CG1271;CG12730;CG12746;CG13117;CG13124;CG13252;CG13255;CG13314;CG13366;CG13384;CG13698;CG13751;CG13784;CG13887;CG13893;CG13907;CG13917;CG13921;CG1407;CG14073;CG14131;CG14200;CG14207;CG14275;CG14411;CG14478;CG14688;CG14764;CG14767;CG14907;CG14961;CG15012;CG15098;CG15111;CG15209;CG15211;CG15347;CG15861;CG16791;CG17019;CG17544;CG17574;CG17646;CG17746;CG17765;CG17834;CG18135;CG18659;CG18858;CG1890;CG1902;CG1943;CG2310;CG2765;CG2938;CG2991;CG30015;CG30069;CG30089;CG30154;CG30159;CG30197;CG30344;CG30377;CG30423;CG30456;CG30460;CG3077;CG31038;CG31195;CG31324;CG31523;CG31635;CG31637;CG31650;CG31694;CG31710;CG31729;CG31808;CG32066;CG32137;CG32264;CG32365;CG32369;CG32485;CG32521;CG32756;CG32982;CG33054;CG33056;CG33111;CG33144;CG33229;CG33970;CG34126;CG34228;CG34229;CG34325;CG34383;CG34401;CG34417;CG3529;CG3530;CG3638;CG3770;CG3793;CG40178;CG4025;CG4101;CG41378;CG4199;CG42238;CG42268;CG42445;CG42524;CG42542;CG42671;CG42672;CG42673;CG42674;CG42709;CG42797;CG43110;CG43273;CG43367;CG43658;CG43693;CG43736;CG43759;CG4393;CG44085;CG44476;CG4455;CG4462;CG45050;CG4511;CG4538;CG4662;CG4911;CG5004;CG5021;CG5059;CG5065;CG5104;CG5151;CG5174;CG5191;CG5335;CG5346;CG5399;CG5445;CG5455;CG5510;CG5521;CG5541;CG5554;CG5726;CG5830;CG5835;CG5853;CG5902;CG5953;CG5973;CG6040;CG6051;CG6191;CG6231;CG6330;CG6357;CG6685;CG6701;CG6707;CG6891;CG6959;CG6966;CG6983;CG7029;CG7054;CG7115;CG7142;CG7220;CG7255;CG7324;CG7332;CG7512;CG7523;CG7546;CG7611;CG7655;CG7694;CG7702;CG7739;CG7956;CG8031;CG8034;CG8079;CG8112;CG8177;CG8180;CG8300;CG8312;CG8399;CG8668;CG8839;CG9005;CG9281;CG9304;CG9328;CG9336;CG9467;CG9727;CG9743;CG9795;CG9801;CG9837;CG9855;CG9932;CG9967;chb;Chc;Chd64;CHES-1-like;chic;Chmp1;CHMP2B;Cht2;cib;cindr;Cip4;CkIalpha;ckn;Clc;ClC-a;ClC-b;Clic;CLIP-190;cnc;cni;cno;coro;Cortactin;corto;Cp1;cpa;cpb;cpo;Cpr;crb;crc;CrebA;CrebB;crim;crol;crp;crq;Csk;Csp;csw;cta;CtBP;cv-2;cv-c;cwo;CycG;CycT;CycY;Cyp6v1;d4;DAAM;Dad;dally;Dap160;Dbp80;DCP2;DCTN1-p150;Dhc64C;dia;Diap1;Dip-B;dl;Dl;Dlc90F;dlg1;Dlic;dlp;Dmtn;DnaJ-H;Doa;dock;DOR;dos;Dp;Drak;Drice;drk;Dronc;drongo;Drp1;drpr;DUBAI;Dyb;Dyrk2;Dys;dysc;E(spl)malpha-BFM;E(spl)mbeta-HLH;Eb1;ebd2;EcR;Ect4;ed;edl;eff;egh;egl;eIF4G2;Eip63E;Eip74EF;Eip75B;Eip93F;elav;elB;emp;ens;Ent1;Epg5;Ephrin;eRF1;ex;eya;Faf2;Fas1;Fas2;Fas3;fax;FER;Fer2LCH;Fgop2;Fhos;Fim;Fis1;Fit1;Flo2;flr;fng;foi;fok;for;fray;Frl;fs(1)h;ftz-f1;Fur1;fwe;fz2;Gadd45;galectin;Galphaf;Galphai;Galphas;GAPcenA;gce;Gclc;Gdh;Gdi;GEFmeso;Ggamma1;gish;GlcAT-S;glec;Gli;Glut4EF;Gmap;GMF;Gp150;gpp;GstD2;GstO3;GstS1;Gug;gukh;h;hang;Haspin;HDAC4;hebe;heph;hid;Hip1;Hip14;Hipk;Hmgs;Hnf4;HnRNP-K;hoe1;hook;how;Hph;hppy;Hr39;Hr4;Hrb27C;Hrs;Hsepi;Hsl;hts;Hydr2;ics;Idgf2;Idh;ifc;IKKbeta;Imp;ImpL2;InR;insc;Inx2;Inx3;Irc;Ire1;Jabba;jar;jigr1;jim;Jra;jub;Jupiter;jvl;Jwa;Kal1;kar;Karybeta3;Kat60;kat80;kay;kcc;KCNQ;Kdm2;kek1;key;Khc;Khc-73;kis;klar;Klc;Klp10A;Klp64D;Klp68D;Klp98A;klu;koi;Kr-h1;kra;kraken;Krn;KrT95D;kst;kuz;l(1)G0193;l(2)41Ab;l(2)gd1;l(2)gl;l(3)05822;l(3)L1231;l(3)neo43;Lac;lace;LamC;lap;Lapsyn;Leash;Letm1;lili;lilli;LIMK1;Lint-1;Lip4;Liprin-beta;Lis-1;Lk6;loco;lola;lost;Lpin;lqf;LRR;lt;luna;lute;M6;Mad;Magi;mamo;Map205;mask;mbc;mbl;Mcr;Mct1;Mec2;mei-P26;melt;Meltrin;Mes2;MESK2;MESR3;mew;Mfe2;MFS16;mgl;mib1;Mical;milt;mino;Mkk4;Mlc-c;mlt;MME1;mnb;Mnt;Mob2;Moe;Mondo;moody;mop;Mp;mrj;MRP;Mrp4;msi;msn;mtd;mthl1;mthl10;mthl5;MtnA;Mtpalpha;mts;mub;mura;Mvb12;Mvl;mxt;Myc;Myo31DF;MYPT-75D;mys;N;nahoda;Nak;NAT1;Ndfip;Nedd4;Nf1;NFAT;Nhe1;Nhe3;NijC;Nipped-A;Nipped-B;NK7.1;nkd;Nmda1;nmo;norpA;Nrg;Nrx-IV;nuf;numb;Oatp30B;Oatp74D;olf186-F;Orct2;osp;oys;pAbp;pain;Paip2;Pak;Pak3;par-1;par-6;Parp;Past1;path;Patronin;Pax;pcs;PDCD-5;Pdk1;PEK;pelo;pes;Pfrx;Pgd;PGRP-LA;PGRP-LB;PHGPx;PhKgamma;Pi3K68D;Pi3K92E;pico;Picot;PIG-V;pins;Pitslre;Pka-C1;Pka-R1;Pka-R2;Pkn;Plc21C;Pld;Pli;Pngl;pnut;pod1;poe;pot;Pp2A-29B;Pp2C1;ppk31;PPP1R15;prage;Prestin;PRL-1;prominin-like;Prosap;ps;Psc;psq;pst;Ptp61F;Ptp99A;Ptpmeg;Ptpmeg2;Pu;puc;pum;Pura;put;Pvf1;Pvr;pyr;QC;qm;Rab1;Rab10;Rab11;Rab14;Rab19;Rab2;Rab30;Rab39;Rab5;Rab6;Rab7;Rab8;RabX1;Rac2;Rala;Rap1;Rap2l;RapGAP1;Ras85D;RasGAP1;Rassf;RASSF8;rau;raw;Rbcn-3A;Rbsn-5;Rcd2;ref(2)P;Reg-5;Rel;REPTOR;Rga;Rgl;rgn;rhea;rho;rho-4;Rho1;RhoGAP15B;RhoGAP18B;RhoGAP68F;RhoGAP71E;RhoGAP92B;RhoGAPp190;RhoGDI;RhoGEF64C;RhoL;RhoU;rictor;Rint1;Rip11;Rm62;Rme-8;RNaseX25;rngo;robl;Roc2;rogdi;rols;roq;rost;Rpn13;Rpn8;rpr;RpS3A;RpS5b;RtGEF;rudhira;rush;S6KL;Sam-S;Sap-r;Sap47;Sar1;Sara;sau;sba;sbb;sbr;Scamp;scb;SCCRO3;schlank;Sclp;scramb1;scrib;sd;Sdc;sdt;Sec10;Sema1b;Sema2a;Sep1;Sep2;Sh3beta;SH3PX1;shep;shg;shn;shot;shrb;Sik3;sima;sina;sinu;Sirt1;Six4;siz;Sk1;skd;Skp2;sktl;sky;Slik;slim;slmb;slmo;slpr;Smg5;Smr;SNF4Agamma;Snp;Snx1;Snx3;Snx6;snz;Sobp;Socs36E;Socs44A;Sod3;sog;sosie;sowah;Sox14;Sp7;spas;spen;spict;spin;spir;Spn;spn-F;Spn27A;Spn42Da;Spn55B;Spred;spri;sqh;sra;Src42A;ssh;stai;Stam;Stat92E;stck;stl;stv;stx;Su(dx);Su(fu);Su(Tpl);Sulf1;svr;Swim;Swip-1;sws;Sxl;Syb;Synd;Syp;Syx1A;Syx7;tacc;tamo;tank;tara;Tbc1d15-17;Tctp;Tep4;TfIIA-L;Tgi;Thor;Tim17b;tkv;Tlk;Tm1;TMS1;Tnks;toc;Tollo;tou;Traf4;Tre1;Tret1-1;trio;trol;trx;TSG101;Tsp3A;Tsp42Ea;Tsp42Ec;Tsp42Ee;Tsp42Ef;Tsp42El;Tsp74F;tsr;ttk;twin;tws;Uba1;Ubc10;Ubc6;Ubi-p5E;Ubr1;Uev1A;uex;unc-45;ush;Usp1;Usp10;Usp12-46;Usp15-31;vap;vari;veil;Vha100-1;Vha16-1;Vha44;Vha68-2;VhaPPA1-1;viaf;vimar;Vinc;vir-1;Vps2;Vps24;Vps37B;Vps4;Vps60;vri;Vrp1;vsg;Vta1;wake;WASp;Wbp2;wdb;Wdr62;wge;whd;wkd;wnd;Wnk;wol;Wsck;wts;wun;Wwox;Xbp1;Xrp1;yki;yrt;Zasp52;zip;Ziz
5kbUpTx	Jra_w001	jaspar__MA0478.1	5.23	0.0495	Jra	*	kay (inferredBy_Orthology).	Jra (inferredBy_MotifSimilarity). mor (inferredBy_MotifSimilarity_n_Orthology).	1023	4332	14-3-3epsilon;14-3-3zeta;18w;a;Abi;Abl;Abp1;Act42A;Act5C;Actn;Ada2b;AdipoR;Ady43A;ago;AGO1;AGO2;Akap200;Akt1;Aldh-III;Alg-2;ALiX;alph;alpha-Est3;alpha-Est7;alpha-Est9;alpha-Man-IIb;alpha-Spec;alphaTub84B;AMPdeam;AnxB9;aop;AP-1mu;AP-1sigma;aph-1;aPKC;apt;Arc2;Arf79F;Argk;Arp1;Arp2;Arp3;Arpc1;Arpc2;Arpc4;Asap;Asph;ASPP;Atf3;Atf6;Atg1;Atg17;Atg18a;Atg4a;atl;Atpalpha;ATPCL;B4;babos;Baldspot;barc;bark;baz;bbg;bdg;be;beat-IIIc;Best1;beta-Spec;betaggt-I;betaTub60D;betaTub97EF;bif;bip1;blow;bru2;Bsg;Btk29A;btsz;bun;bves;by;cact;CAH2;CalpB;Cam;CanA-14F;CAP;Caper;capt;Cbl;CdGAPr;cdi;CenB1A;CenG1A;cer;cert;Cf2;CG10055;CG10062;CG10082;CG10098;CG10103;CG10126;CG10283;CG10337;CG10376;CG10383;CG10413;CG10479;CG10527;CG10543;CG10795;CG10874;CG10916;CG10939;CG10979;CG11050;CG11125;CG11141;CG1129;CG11357;CG11426;CG1146;CG11486;CG11537;CG11593;CG11658;CG11753;CG11791;CG12004;CG12012;CG12054;CG12065;CG12121;CG12163;CG12290;CG12375;CG12560;CG12655;CG12730;CG12746;CG13117;CG13124;CG13252;CG13255;CG13314;CG13366;CG13384;CG13698;CG13751;CG13784;CG13887;CG13893;CG13907;CG13917;CG13921;CG1407;CG14073;CG14131;CG14200;CG14207;CG14275;CG14411;CG14688;CG14764;CG14907;CG15012;CG15098;CG15111;CG15209;CG15211;CG15347;CG15611;CG15861;CG16791;CG17019;CG17508;CG17544;CG17574;CG17646;CG17746;CG17765;CG17834;CG18135;CG18659;CG18858;CG1890;CG1902;CG1943;CG1998;CG2310;CG2765;CG2938;CG2991;CG30015;CG30069;CG30089;CG30154;CG30159;CG30197;CG30344;CG30377;CG30423;CG30456;CG30460;CG3077;CG31038;CG31324;CG31523;CG31635;CG31637;CG3164;CG31650;CG31694;CG31710;CG31729;CG31808;CG32066;CG32137;CG32264;CG32365;CG32369;CG32756;CG32982;CG33054;CG33056;CG33111;CG33144;CG33229;CG33970;CG34126;CG34194;CG34228;CG34229;CG34325;CG34383;CG34401;CG34417;CG3529;CG3530;CG3638;CG3770;CG3793;CG4025;CG4101;CG41378;CG4199;CG42238;CG42268;CG4250;CG42524;CG42542;CG42671;CG42672;CG42673;CG42674;CG42709;CG42797;CG4287;CG43110;CG43273;CG43367;CG4364;CG43658;CG43693;CG43736;CG43759;CG4393;CG44085;CG44476;CG4455;CG45050;CG4511;CG4538;CG4662;CG4797;CG4911;CG5004;CG5021;CG5059;CG5065;CG5104;CG5151;CG5174;CG5191;CG5335;CG5346;CG5399;CG5445;CG5455;CG5510;CG5535;CG5554;CG5608;CG5726;CG5830;CG5835;CG5853;CG5902;CG5953;CG5973;CG6040;CG6051;CG6191;CG6231;CG6330;CG6357;CG6685;CG6701;CG6707;CG6891;CG6959;CG6966;CG7029;CG7054;CG7142;CG7220;CG7255;CG7324;CG7512;CG7523;CG7546;CG7611;CG7655;CG7694;CG7702;CG7956;CG8079;CG8112;CG8177;CG8180;CG8300;CG8312;CG8399;CG8668;CG8839;CG9005;CG9044;CG9281;CG9328;CG9336;CG9467;CG9674;CG9727;CG9743;CG9801;CG9837;CG9855;CG9932;CG9967;chb;Chc;Chd64;CHES-1-like;chic;Chmp1;CHMP2B;Cht2;cib;cindr;Cip4;ckn;Clc;ClC-a;ClC-b;Clic;CLIP-190;cnc;cni;cno;coro;Cortactin;corto;Cp1;cpa;cpo;Cpr;crb;crc;CrebA;CrebB;crim;crp;Csk;Csp;csw;cta;CtBP;cv-2;cv-c;cwo;CycG;CycT;Cyp6v1;d4;da;DAAM;Dad;dally;Dap160;Dbp80;dco;DCP2;DCTN1-p150;Debcl;Dhc64C;dia;Diap1;dl;Dl;dlg1;Dlic;dlp;Dmtn;DnaJ-H;Doa;dock;DOR;dos;Dp;Drak;Drep1;Drice;drk;Dronc;drongo;drpr;DUBAI;Dyb;Dyrk2;Dys;dysc;E(spl)malpha-BFM;E(spl)mbeta-HLH;Eb1;ebd2;EcR;Ect4;ed;edl;eff;egh;egl;eIF4G2;Eip63E;Eip74EF;Eip75B;Eip93F;elB;emp;eRF1;ERR;ex;eya;Faf2;Fas1;Fas2;Fas3;fax;FER;Fer2LCH;Fhos;Fim;Fis1;Fit1;Flo2;flr;fng;foi;fok;for;fray;Frl;fs(1)h;ftz-f1;Fur1;Fur2;fwe;fz2;Gadd45;galectin;Galphaf;Galphai;Galphas;GAPcenA;gce;Gclc;Gdh;Gdi;GEFmeso;geko;Ggamma1;GILT1;gish;GlcAT-S;glec;Gli;Glut4EF;Gmap;GMF;Gos28;Gp150;gpp;GstD2;GstE1;GstE11;GstO3;Gug;gukh;h;hang;Haspin;HDAC4;hebe;heph;hid;Hip1;Hip14;Hipk;Hmgs;Hnf4;HnRNP-K;hoe1;hook;how;Hph;hppy;Hr39;Hr4;Hrb27C;Hrs;Hsepi;Hsl;hts;Hydr2;ics;Idgf2;Idgf3;ifc;Imp;ImpL2;Indy;InR;insc;Inx2;Inx3;Irc;Ire1;Jabba;jar;jigr1;JIL-1;jim;Jra;Jupiter;jvl;Jwa;kar;Kat60;kat80;kay;kcc;KCNQ;Kdm2;kek1;Khc;Khc-73;kibra;kis;klar;Klc;Klp10A;Klp64D;Klp68D;Klp98A;klu;Kr-h1;kraken;Krn;KrT95D;kst;kuz;l(1)G0193;l(2)41Ab;l(2)gd1;l(2)gl;l(3)05822;l(3)L1231;l(3)neo43;Lac;lace;LamC;lap;Lapsyn;Leash;Letm1;lilli;Lint-1;Lip4;Liprin-alpha;Liprin-beta;Lis-1;Lk6;loco;lola;lost;Lpin;lqf;LRR;Lsd-1;lt;luna;Mad;Maf1;Magi;mamo;Map205;mask;mbc;mbl;Mct1;Mec2;mei-P26;Mekk1;melt;Meltrin;Mes2;MESK2;MESR3;mew;Mfe2;MFS16;mgl;mib1;Mical;milt;mino;Mkk4;Mlc-c;mlt;MME1;mnb;Mnt;Mob2;Moe;moody;mop;Mp;mrj;MRP;Mrp4;msi;msn;mtd;mthl1;mthl10;mthl5;MtnA;Mtpalpha;mts;mub;Mvb12;Mvl;Myc;Myo31DF;MYPT-75D;mys;N;nahoda;Nak;NAT1;Ndfip;Nedd4;Nf1;NFAT;Nhe3;NijC;Nipped-A;NK7.1;nkd;Nmda1;nmo;norpA;Nrg;nrv1;nrv2;Nrx-IV;nuf;numb;Oatp30B;Oatp74D;Orct2;osp;oys;p120ctn;pain;Paip2;Pak;Pak3;par-1;par-6;Parp;Past1;path;Patronin;Pax;pbl;pcs;PDCD-5;Pdk;PEK;pelo;pes;Pfrx;PGRP-LA;PGRP-LB;PHGPx;PhKgamma;Pi3K59F;Pi3K68D;Pi3K92E;Pi4KIIalpha;pico;Picot;PIG-V;pins;Pitslre;Pka-R1;Pka-R2;Pkc98E;Pkn;Plc21C;Pld;Pli;pnut;PNUTS;pod1;poe;pot;Pp2A-29B;Pp2C1;ppk31;PPP1R15;prage;PRL-1;prominin-like;Prosap;ps;Psc;psq;pst;Ptp61F;Ptp99A;Ptpmeg;Ptpmeg2;Pu;puc;pum;Pura;put;Pvf1;Pvr;pyr;QC;qm;Rab1;Rab10;Rab11;Rab14;Rab19;Rab2;Rab30;Rab39;Rab5;Rab6;Rab7;Rab8;RabX1;Rac2;Rala;Rap1;Rap2l;RapGAP1;Ras85D;RasGAP1;Rassf;rau;raw;Rbsn-5;Rcd2;ref(2)P;Rel;REPTOR;Rga;Rgl;rgn;rhea;rho;Rho1;RhoGAP15B;RhoGAP18B;RhoGAP71E;RhoGAP92B;RhoGDI;RhoGEF64C;RhoL;RhoU;rictor;Rint1;Rip11;Rm62;Rme-8;RNaseX25;rngo;Roc2;rogdi;Rok;rols;roq;rost;Rpn13;Rpn8;rpr;RpS3A;RtGEF;rudhira;rush;S6k;S6KL;Sap-r;Sap47;Sar1;Sara;sau;sba;sbb;sbr;Scamp;scb;SCCRO3;schlank;Sclp;scramb1;scrib;Sdc;sdt;Sec10;Sema1b;Sema2a;Sep1;Sep2;sgg;Sh3beta;SH3PX1;Shc;shd;shep;shg;shn;shot;shrb;Sik3;sima;sina;sinu;Sirt1;Six4;siz;Sk1;skd;Skp2;sktl;sky;Slik;slim;slmb;Smg6;Smr;SNF4Agamma;Snp;Snx1;Snx3;Snx6;snz;Sobp;Socs36E;Socs44A;Sod3;sog;sosie;sowah;Sox14;Sp7;spas;spen;spict;spin;spir;spn-F;Spn27A;Spn42Da;Spn55B;Spred;spri;sqh;sra;Src42A;Src64B;ssh;stai;Stam;Stat92E;stck;stl;stv;stx;Su(dx);Su(fu);Su(Tpl);Sulf1;svr;Swim;Swip-1;sws;Sxl;Syb;Syp;Syx13;Syx1A;Syx7;tacc;tamo;tank;tara;Tbc1d15-17;Tctp;Tep4;Tgi;Thor;Tim17b;tkv;Tlk;Tm1;TMS1;tna;Tnks;toc;Tollo;tou;Traf4;Tre1;Tret1-1;trio;trol;trx;TSG101;Tsp3A;Tsp42Ea;Tsp42Ec;Tsp42Ee;Tsp42Ef;Tsp42El;Tsp74F;tsr;ttk;twf;twin;tws;Uba1;Ubc10;Ubc6;Ubi-p5E;Ubr1;Uev1A;uex;unc-45;unk;ush;Usp1;Usp10;Usp12-46;Usp15-31;vap;vari;veil;Vha100-1;Vha14-1;Vha16-1;Vha44;viaf;vimar;Vinc;vir-1;Vps2;Vps24;Vps37B;Vps60;vri;Vrp1;vsg;Vta1;wake;WASp;Wbp2;Wdr62;wge;wnd;Wnk;wol;Wsck;wts;wun;Wwox;Xbp1;Xrp1;yki;yrt;Zasp52;zip;Ziz;ZnT63C;Zw
5kbUpTx	Jra_w001	cisbp__M2291	5.21	0.0494	Jra	**	Jra (inferredBy_Orthology).	kay (inferredBy_MotifSimilarity). mor (inferredBy_MotifSimilarity_n_Orthology).	953	3849	14-3-3epsilon;14-3-3zeta;18w;a;Abi;Abl;Abp1;Act42A;Act5C;Actn;Ada2b;Ady43A;ago;AGO1;AGO2;Akap200;Akt1;ALiX;alph;alpha-Est3;alpha-Est7;alpha-Est9;alphaTub84B;AMPdeam;AnxB9;aop;AP-1mu;aph-1;aPKC;apt;Arf51F;Arf79F;Argk;Arp1;Arp2;Arp3;Arpc1;Arpc2;Arpc4;Arpc5;aru;Asph;ASPP;Atf3;Atg1;Atg17;Atg18a;Atg4a;atl;Atpalpha;ATPCL;B4;babos;Baldspot;barc;bark;baz;bbg;bdg;beat-IIIc;Best1;beta-Spec;betaggt-I;betaTub60D;betaTub97EF;bif;blow;Bmcp;bru2;Bsg;Btk29A;btsz;bun;bves;by;cact;CAH2;CalpA;CalpB;Cam;CanA-14F;CAP;Caper;capt;Cbl;Cdc42;CdGAPr;cdi;CenB1A;CenG1A;cer;cert;Cf2;CG10055;CG10082;CG10098;CG10103;CG10126;CG10283;CG10337;CG10376;CG10383;CG10413;CG10479;CG10527;CG10795;CG10874;CG10916;CG10939;CG11050;CG11125;CG11141;CG11357;CG11426;CG1146;CG11537;CG11593;CG11658;CG11753;CG12004;CG12012;CG12054;CG12065;CG12121;CG12163;CG12290;CG12375;CG12560;CG12655;CG12730;CG12746;CG13117;CG13124;CG13252;CG13255;CG13314;CG13366;CG13384;CG13698;CG13751;CG13784;CG13887;CG13893;CG13907;CG13917;CG13921;CG1407;CG14073;CG14200;CG14207;CG14275;CG14411;CG14478;CG14688;CG14764;CG15012;CG15098;CG15209;CG15211;CG15347;CG15611;CG15861;CG16791;CG17019;CG17544;CG17574;CG17646;CG17746;CG17765;CG17834;CG18135;CG18659;CG18858;CG1890;CG1902;CG1943;CG2310;CG2765;CG2865;CG2938;CG2991;CG30015;CG30069;CG30089;CG30154;CG30159;CG30197;CG30344;CG30377;CG30423;CG30456;CG30460;CG3077;CG31038;CG31324;CG31523;CG31635;CG31637;CG31650;CG31694;CG31710;CG31729;CG32066;CG32137;CG32264;CG32365;CG32369;CG32982;CG33054;CG33056;CG33144;CG33229;CG33970;CG34126;CG34228;CG34229;CG34383;CG34417;CG3529;CG3530;CG3638;CG3770;CG3793;CG40178;CG4025;CG4101;CG41378;CG4199;CG42238;CG42268;CG42445;CG42524;CG42542;CG42671;CG42673;CG42674;CG42709;CG42797;CG4287;CG43110;CG43273;CG43367;CG4364;CG43658;CG43693;CG43736;CG43759;CG4393;CG44085;CG44476;CG4455;CG45050;CG4538;CG4662;CG4911;CG5004;CG5059;CG5065;CG5104;CG5151;CG5174;CG5191;CG5335;CG5346;CG5399;CG5445;CG5455;CG5510;CG5521;CG5535;CG5554;CG5608;CG5726;CG5830;CG5835;CG5853;CG5953;CG5973;CG6040;CG6051;CG6191;CG6231;CG6330;CG6685;CG6701;CG6707;CG6891;CG6959;CG6966;CG6983;CG7029;CG7054;CG7142;CG7255;CG7324;CG7512;CG7523;CG7546;CG7655;CG7694;CG7702;CG7739;CG7956;CG8079;CG8177;CG8180;CG8300;CG8312;CG8399;CG8668;CG8839;CG9005;CG9328;CG9336;CG9467;CG9743;CG9795;CG9801;CG9837;CG9855;CG9932;CG9967;chb;Chc;Chd64;CHES-1-like;chic;Chmp1;CHMP2B;Cht2;cib;cindr;Cip4;CkIalpha;ckn;Clc;ClC-a;ClC-b;CLIP-190;cnc;cni;cno;coro;Cortactin;corto;Cp1;cpa;cpb;cpo;crb;crc;CrebA;CrebB;crim;crol;crp;Csk;Csp;csw;cta;CtBP;cv-2;cv-c;cwo;CycG;CycT;CycY;Cyp6v1;d4;DAAM;Dad;dally;Dap160;DCP2;DCTN1-p150;Dhc64C;dia;Diap1;dl;Dl;dlg1;Dlic;dlp;Dmtn;DnaJ-H;Doa;dock;DOR;dos;Dp;Drak;Drice;drk;Dronc;drongo;drpr;DUBAI;Dyb;Dyrk2;Dys;dysc;E(spl)malpha-BFM;E(spl)mbeta-HLH;Eb1;ebd2;EcR;Ect4;ed;edl;eff;egh;egl;Eip63E;Eip74EF;Eip75B;Eip93F;elav;elB;emp;Ent1;Ephrin;eRF1;ex;eya;Faf2;Fas1;Fas2;Fas3;fax;FER;Fer2LCH;Fhos;Fim;Fis1;Fit1;Flo2;flr;fng;foi;fok;for;fray;Frl;fs(1)h;ftz-f1;Fur1;Fur2;fwe;fz2;Gadd45;galectin;Galphaf;Galphai;Galphas;GAPcenA;GATAd;gce;Gclc;Gdh;Gdi;GEFmeso;geko;Ggamma1;gish;glec;Gli;Glut4EF;GMF;Gp150;gpp;GstD2;Gug;gukh;gw;h;hang;Haspin;HDAC4;hebe;heph;hid;Hip1;Hip14;Hipk;Hmgs;Hnf4;HnRNP-K;hoe1;how;hppy;Hr39;Hr4;Hrb27C;Hrs;Hsepi;Hsl;hts;Hydr2;ics;Idgf2;ifc;Imp;ImpL2;InR;insc;Inx2;Inx3;Irc;Ire1;Jabba;jar;jigr1;jim;Jra;Jupiter;jvl;Jwa;Kal1;kar;Karybeta3;Kat60;kat80;kay;kcc;KCNQ;Kdm2;kek1;key;Khc;Khc-73;kibra;kis;klar;Klc;Klp10A;Klp64D;Klp68D;Klp98A;klu;Kr-h1;kra;kraken;Krn;KrT95D;kst;kuz;l(1)G0193;l(2)41Ab;l(2)gd1;l(2)gl;l(3)L1231;l(3)neo43;Lac;lace;LamC;lap;Lapsyn;Leash;lilli;Lint-1;Lip4;Liprin-alpha;Liprin-beta;Lis-1;Lk6;loco;lola;lost;Lpin;lqf;LRR;Lsd-1;lt;luna;Mad;Magi;mamo;Map205;mask;mbc;mbl;Mcr;Mct1;Mec2;mei-P26;melt;Meltrin;Mes2;MESK2;MESR3;mew;Mfe2;MFS16;mgl;mib1;Mical;milt;mino;Mlc-c;mlt;MME1;mnb;Mnt;Mob2;Moe;moody;mop;Mp;mrj;MRP;Mrp4;msi;msn;mtd;mthl10;mthl5;MtnA;Mtpalpha;mts;mub;Mvb12;Mvl;mxt;Myc;Myo31DF;MYPT-75D;mys;N;nahoda;Nak;NAT1;Ndfip;Nedd4;Nf1;NFAT;Nhe1;Nhe3;Nipped-A;NK7.1;nkd;Nmda1;nmo;norpA;Nrg;nrv1;nrv2;Nrx-IV;nuf;numb;Oatp30B;Oatp74D;Orct2;osp;oys;pAbp;pain;Paip2;Pak;Pak3;par-1;par-6;Parp;Past1;path;Patronin;Pax;pbl;pcs;PDCD-5;PEK;pelo;pes;Pfrx;PGRP-LA;PGRP-LB;PHGPx;PhKgamma;Pi3K68D;Pi3K92E;Pi4KIIalpha;pico;Picot;PIG-V;pins;Pitslre;Pka-R1;Pka-R2;Pkn;Plc21C;Pld;Pli;pnut;pod1;poe;pot;Pp2C1;ppk31;PPP1R15;prage;PRL-1;prominin-like;Prosap;ps;Psc;psq;Ptp61F;Ptp99A;Ptpmeg;Ptpmeg2;Pu;puc;pum;Pura;put;Pvf1;Pvr;pyr;QC;qm;Rab1;Rab10;Rab11;Rab14;Rab19;Rab2;Rab30;Rab39;Rab5;Rab6;Rab7;Rab8;RabX1;Rac2;Rala;Rap1;Rap2l;RapGAP1;Ras85D;RasGAP1;rau;raw;Rcd2;ref(2)P;Reg-5;Rel;REPTOR;Rga;Rgl;rgn;rhea;rho;Rho1;RhoGAP15B;RhoGAP18B;RhoGAP71E;RhoGAP92B;RhoGDI;RhoGEF64C;RhoL;RhoU;Rint1;Rip11;Rm62;Rme-8;rngo;Roc2;rogdi;rols;rost;Rpn13;Rpn8;rpr;RpS3A;RtGEF;rush;S6KL;Sam-S;Sap-r;Sap47;Sar1;Sara;sau;sba;sbb;sbr;Scamp;scb;SCCRO3;schlank;scramb1;scrib;Sdc;sdt;Sec10;Sema1b;Sema2a;Sep1;Sep2;Sh3beta;SH3PX1;shd;shep;shg;shn;shot;shrb;Sik3;sima;sina;sinu;Sirt1;Six4;siz;Sk1;skd;Skp2;sktl;sky;Slik;slim;slmb;slpr;Smr;SNF4Agamma;Snp;Snx1;Snx3;Snx6;snz;Sobp;Socs36E;Socs44A;sog;sosie;sowah;Sox14;Sp7;spas;spen;spict;spin;spir;Spn27A;Spn42Da;Spn55B;Spred;spri;sqh;sra;Src42A;ssh;stai;Stam;Stat92E;stck;stl;stv;Su(dx);Su(fu);Su(Tpl);Sulf1;Swim;Swip-1;Syb;Syp;Syx13;Syx1A;Syx7;tacc;tamo;tank;tara;Tbc1d15-17;Tctp;Tep4;TfIIA-L;Tgi;Thor;Tim17b;tkv;Tlk;Tm1;TMS1;Tnks;toc;Tollo;tou;Traf4;Tre1;Tret1-1;trio;trol;trx;TSG101;Tsp42Ea;Tsp42Ec;Tsp42Ef;Tsp42El;Tsp74F;tsr;ttk;twf;twin;tws;Uba1;Ubc10;Ubi-p5E;Uev1A;uex;unc-45;ush;Usp1;Usp10;Usp12-46;Usp15-31;vap;vari;veil;Vha100-1;Vha14-1;Vha16-1;Vha44;viaf;Vinc;vir-1;Vps2;Vps24;Vps37B;Vps60;vri;Vrp1;vsg;Vta1;wake;WASp;Wbp2;Wdr62;wge;wkd;wnd;wol;Wsck;wts;wun;Wwox;Xbp1;Xrp1;yki;Zasp52;zip;Ziz;ZnT63C;Zw
5kbUpTx	Jra_w001	cisbp__M4623	5.17	0.0492	Jra	**	Jra (inferredBy_Orthology).	kay (inferredBy_MotifSimilarity). cnc (inferredBy_MotifSimilarity_n_Orthology).	1039	4561	14-3-3epsilon;14-3-3zeta;18w;a;Abi;Abl;Act42A;Act5C;Actn;Ada2b;Ady43A;Afti;ago;AGO1;AGO2;AhcyL1;Akap200;Akt1;Aldh-III;Alg-2;ALiX;alph;alpha-Est10;alpha-Est3;alpha-Est7;alpha-Est9;alpha-Man-IIb;alpha-Spec;alphaTub84B;AMPdeam;AnxB10;AnxB9;aop;AP-1mu;Apc;aph-1;aPKC;apt;Arc2;Arf51F;Arf79F;Argk;Arp1;Arp2;Arp3;Arpc1;Arpc2;aru;Asap;ASPP;Atf3;Atf6;Atg1;Atg17;Atg18a;Atg4a;Atg8a;atl;Atpalpha;B4;babo;babos;Baldspot;barc;bark;baz;bbg;bdg;be;beat-IIIc;Best1;beta-Spec;betaggt-I;betaTub60D;betaTub97EF;BI-1;bif;bip1;blow;Bmcp;bru2;Bsg;Btk29A;btsz;bun;by;C3G;cact;CAH2;CalpB;Cam;CanA-14F;CAP;Caper;capt;Cbl;Cdc42;CdGAPr;cdi;CenB1A;CenG1A;cer;cert;Cf2;CG10082;CG10098;CG10103;CG10126;CG10283;CG10337;CG10376;CG10383;CG10413;CG10479;CG10527;CG10795;CG10874;CG10916;CG10939;CG10979;CG11050;CG11125;CG11141;CG11357;CG11426;CG1146;CG11486;CG11593;CG11737;CG11753;CG11791;CG12004;CG12012;CG12025;CG12054;CG12065;CG12121;CG12163;CG12290;CG12560;CG12655;CG1271;CG12730;CG12746;CG13117;CG13124;CG13252;CG13255;CG13314;CG13366;CG13384;CG13698;CG13751;CG13784;CG13887;CG13893;CG13907;CG13917;CG13921;CG1407;CG14073;CG14131;CG14200;CG14207;CG14275;CG14411;CG14478;CG14688;CG14764;CG14767;CG14907;CG14961;CG15012;CG15098;CG15111;CG15209;CG15211;CG15347;CG15611;CG1572;CG15861;CG16791;CG17019;CG17544;CG17574;CG17646;CG17746;CG17765;CG17834;CG18135;CG18659;CG18858;CG1890;CG1902;CG1943;CG2310;CG2765;CG2865;CG2938;CG2991;CG30015;CG30069;CG30089;CG30154;CG30159;CG30197;CG30344;CG30377;CG30423;CG30456;CG30460;CG3077;CG31038;CG31324;CG31523;CG31637;CG31650;CG31694;CG31710;CG31808;CG32066;CG32137;CG32264;CG32365;CG32369;CG32485;CG32521;CG32982;CG33054;CG33056;CG33111;CG33144;CG33229;CG33970;CG34126;CG34194;CG34228;CG34229;CG34383;CG34401;CG34417;CG3529;CG3530;CG3638;CG3770;CG3793;CG40178;CG4025;CG4080;CG4101;CG41378;CG4199;CG42238;CG42258;CG42268;CG42445;CG42524;CG42542;CG42671;CG42672;CG42673;CG42674;CG42709;CG42748;CG42797;CG4287;CG43066;CG43110;CG43273;CG43367;CG43658;CG43693;CG43736;CG43759;CG4393;CG44085;CG44476;CG4455;CG4462;CG4502;CG45050;CG4511;CG4538;CG4662;CG4911;CG5004;CG5059;CG5065;CG5104;CG5151;CG5174;CG5191;CG5335;CG5346;CG5399;CG5445;CG5455;CG5510;CG5535;CG5554;CG5608;CG5726;CG5830;CG5835;CG5953;CG5973;CG6040;CG6051;CG6115;CG6175;CG6191;CG6218;CG6231;CG6330;CG6685;CG6701;CG6707;CG6891;CG6959;CG6966;CG7029;CG7054;CG7115;CG7142;CG7222;CG7255;CG7324;CG7512;CG7523;CG7546;CG7655;CG7694;CG7702;CG7739;CG7772;CG7956;CG8031;CG8079;CG8177;CG8180;CG8300;CG8312;CG8399;CG8814;CG8839;CG9281;CG9304;CG9328;CG9336;CG9338;CG9674;CG9727;CG9743;CG9795;CG9801;CG9837;CG9855;CG9932;CG9967;chb;Chc;Chd64;CHES-1-like;chic;CHMP2B;Cht2;cib;cindr;Cip4;Cirl;ckn;ClC-a;ClC-b;Clic;CLIP-190;cnc;cni;cno;Cont;coro;corto;Cp1;cpa;cpb;cpo;crb;crc;CrebA;CrebB;crim;crol;crp;crq;Csk;CSN7;Csp;csw;cta;CtBP;cv-2;cv-c;cwo;CycG;CycY;d4;DAAM;Dad;dally;Dap160;Dbp80;dco;DCP2;DCTN1-p150;Dhap-at;Dhc64C;dia;Diap1;Dip-B;dl;Dl;Dlc90F;dlg1;Dlic;dlp;Dmtn;DnaJ-H;Doa;dock;DOR;dos;Dp;Drak;Drice;drk;Dronc;drongo;Drp1;drpr;DUBAI;Dyb;Dyrk2;Dys;dysc;E(spl)malpha-BFM;E(spl)mbeta-HLH;E2f1;Eb1;ebd2;EcR;Ect4;ed;edl;eff;egh;egl;eIF4G2;Eip63E;Eip74EF;Eip75B;Eip93F;elav;elB;emp;Ent1;Ephrin;eRF1;ex;eya;f-cup;Faf2;Fas1;Fas2;Fas3;fax;FER;Fer2LCH;Fgop2;Fhos;Fim;Fit1;Flo2;flr;fng;foi;fok;for;fray;Frl;fs(1)h;ftz-f1;Fur1;Fur2;fus;fwe;fz2;Gadd45;galectin;Galphaf;Galphai;Galphas;GATAd;gce;Gclc;Gdh;Gdi;GEFmeso;geko;Ggamma1;gish;GlcAT-S;glec;Gli;Glut4EF;Gmap;GMF;Gos28;Gp150;gpp;Gprk1;gro;GstD2;GstO3;Gug;gukh;h;Haspin;HDAC4;hebe;heph;hid;Hip1;Hip14;Hipk;Hmgs;Hnf4;HnRNP-K;hoe1;how;Hph;hppy;Hr39;Hr4;Hrb27C;Hrs;Hsepi;hts;Hydr2;Idgf2;ifc;IKKbeta;Imp;ImpL2;InR;insc;Inx2;Inx3;Irc;Ire1;Jabba;jar;jigr1;jim;Jra;Jupiter;jvl;Jwa;Kal1;kar;Karybeta3;Kat60;kat80;kay;kcc;KCNQ;Kdm2;kek1;Khc;Khc-73;kibra;kis;klar;Klc;Klp10A;Klp64D;Klp68D;Klp98A;klu;Kr-h1;kra;Krn;KrT95D;kst;kuz;l(1)G0193;l(2)41Ab;l(2)gd1;l(2)gl;l(3)05822;l(3)L1231;l(3)neo43;Lac;lace;LamC;lap;Lapsyn;Leash;Lerp;Letm1;lilli;LIMK1;Lip4;Liprin-alpha;Lis-1;Lk6;Lnk;loco;lola;lost;Lpin;lqf;LRR;Lsd-1;lt;luna;lute;M6;Mad;Magi;mamo;Map205;mask;mbc;mbl;Mcr;Mct1;Mec2;mei-P26;Mekk1;melt;Meltrin;Men-b;Mes2;MESK2;MESR3;mew;Mfe2;MFS16;mgl;mib1;Mical;milt;mino;Mlc-c;mlt;mnb;Mnt;Mob2;Moe;moody;mop;Mp;mrj;mrt;msi;msn;mtd;mthl1;mthl10;mthl5;Mtpalpha;mts;mub;mura;Mvb12;Mvl;Myc;Myo31DF;MYPT-75D;mys;N;nahoda;Nak;NaPi-III;NAT1;Ndfip;Nedd4;Nf1;NFAT;Nhe1;Nhe3;NijC;Nipped-A;Nipped-B;NK7.1;NKAIN;nkd;Nmda1;nmo;norpA;Nrg;Nrx-IV;nuf;numb;Oatp30B;Oatp74D;olf186-F;olf186-M;Orct2;osp;oys;p120ctn;pAbp;pain;Paip2;Pak;Pak3;par-1;par-6;Parp;Past1;path;Patronin;Pax;pbl;pcs;PDCD-5;Pdk1;pelo;pes;Pfrx;PGRP-LA;PGRP-LB;PHGPx;PhKgamma;Pi3K68D;Pi3K92E;Pi4KIIalpha;pico;Picot;PIG-V;pins;Pitslre;Pka-C1;Pka-R1;Pka-R2;Pkn;Plc21C;Pld;Pli;Pmp70;pnut;pod1;poe;pot;Pp2A-29B;Pp2C1;ppk31;PPP1R15;prage;prominin-like;Prosap;ps;Psc;psq;Ptp61F;Ptp99A;Ptpmeg;Ptpmeg2;Pu;puc;pum;Pura;put;Pvf1;Pvr;pyr;QC;qm;Rab1;Rab10;Rab11;Rab14;Rab19;Rab2;Rab30;Rab39;Rab5;Rab6;Rab7;Rab8;RabX1;RabX6;Rac2;Rala;Rap1;Rap2l;RapGAP1;Ras85D;RasGAP1;rau;raw;Rbsn-5;Rcd2;ref(2)P;Reg-5;Rel;REPTOR;Rga;Rgl;rgn;rhea;rho;Rho1;RhoGAP15B;RhoGAP18B;RhoGAP19D;RhoGAP68F;RhoGAP71E;RhoGAP92B;RhoGDI;RhoGEF64C;RhoL;RhoU;Rip11;Rm62;Rme-8;RN-tre;RNaseX25;rngo;Roc2;rogdi;Rok;rols;roq;RpL29;Rpn13;rpr;RpS3A;RtGEF;rush;S6KL;Sam-S;Sap-r;Sap47;Sar1;Sara;sau;sba;sbb;sbr;Scamp;scb;SCCRO3;schlank;Sclp;scrib;Sdc;sdt;Sec10;Sema1b;Sema2a;Sep1;Sep2;sgl;Sh3beta;SH3PX1;Shc;shd;shep;shg;shn;shot;shrb;Sik3;sima;sina;sinu;Sirt1;Six4;siz;Sk1;skd;Skp2;sktl;sky;Slik;slim;slmb;Smg5;Smg6;Smr;SNF4Agamma;Snp;Snx3;Snx6;snz;Sobp;Socs16D;Socs36E;Socs44A;Sod3;sog;sosie;sowah;Sox14;Sp7;spas;Spec2;spen;spict;spin;spir;Spn;spn-F;Spn27A;Spn42Da;Spn55B;Spred;spri;sqh;sra;Src42A;Src64B;ssh;stai;Stam;Stat92E;stck;stl;Stlk;stv;Su(dx);Su(fu);Su(Tpl);Sulf1;Swim;Swip-1;Sxl;Syb;Synd;Syp;Syx13;Syx1A;Syx4;Syx7;tacc;tamo;tank;tara;Tbc1d15-17;Tctp;Tep4;Tes;Tgi;Thor;Tim17b;tkv;Tlk;Tm1;Tnks;toc;Tollo;tou;Traf4;Tre1;Tret1-1;trio;trol;trx;TSG101;Tsp42Ea;Tsp42Ec;Tsp42Ee;Tsp42Ef;Tsp42El;Tsp74F;tsr;ttk;tweek;twf;twin;tws;Uba1;Ubi-p5E;Ubr1;Uev1A;uex;unc-45;unk;ush;usp;Usp1;Usp10;Usp12-46;Usp15-31;vap;vari;veil;Vha100-1;Vha14-1;Vha16-1;Vha44;Vha68-2;viaf;vimar;Vinc;vir-1;Vps2;Vps24;Vps37B;Vps4;Vps60;vri;Vrp1;vsg;Vta1;Vti1a;wake;WASp;Wbp2;wdb;Wdr62;wech;wge;whd;wkd;wnd;Wnk;wol;Wsck;wts;wun;Wwox;Xbp1;Xrp1;yki;Zasp52;zip;Ziz
5kbUpTx	Jra_w001	jaspar__MA0491.1	5.17	0.0492	Jra	**	Jra (inferredBy_Orthology).	kay (inferredBy_MotifSimilarity). mor (inferredBy_MotifSimilarity_n_Orthology).	1047	4127	14-3-3epsilon;14-3-3zeta;18w;a;Abi;Abl;Abp1;Act42A;Act5C;Actn;Ada2b;Adar;Ady43A;ago;AGO2;AhcyL1;Akap200;Akt1;Alg-2;ALiX;alph;alpha-Est10;alpha-Est3;alpha-Est7;alpha-Est9;alpha-Man-IIb;alphaSnap;alphaTub84B;AMPdeam;AnxB9;aop;AP-1gamma;AP-1mu;aph-1;aPKC;Aps;apt;Arc2;Arf79F;Argk;Arp1;Arp2;Arp3;Arpc1;Arpc2;Arpc4;Arpc5;aru;Asap;Asph;ASPP;Atet;Atf3;Atf6;Atg1;Atg18a;Atg4a;Atg8a;atl;Atpalpha;ATPCL;B4;babos;Baldspot;barc;bark;baz;bbg;bchs;bdg;be;beat-IIIc;Best1;beta-Spec;betaggt-I;betaTub60D;betaTub97EF;bif;bip1;blow;Bmcp;bru2;Bsg;Btk29A;btsz;bun;bves;by;C3G;cact;CAH2;CalpB;Cam;CanA-14F;CAP;Caper;capt;casp;Cbl;CdGAPr;cdi;CenG1A;cer;cert;Cf2;CG10055;CG10062;CG10077;CG10082;CG10098;CG10103;CG10126;CG10283;CG10337;CG10376;CG10383;CG10413;CG10479;CG10527;CG10916;CG10939;CG1105;CG11050;CG11125;CG11141;CG11357;CG11426;CG1146;CG11486;CG11537;CG11593;CG11658;CG11737;CG11791;CG12004;CG12007;CG12012;CG12025;CG12054;CG12065;CG12093;CG12121;CG12163;CG12290;CG12375;CG12560;CG12581;CG1271;CG12730;CG12746;CG12795;CG13117;CG13124;CG13252;CG13255;CG13366;CG13384;CG13751;CG13784;CG13887;CG13893;CG13907;CG13917;CG13921;CG1407;CG14073;CG14200;CG14207;CG14275;CG14411;CG14478;CG14688;CG14764;CG14907;CG15012;CG15098;CG15111;CG15209;CG15211;CG15611;CG1572;CG15861;CG16721;CG16791;CG17019;CG17544;CG17574;CG17646;CG17746;CG17765;CG17834;CG18135;CG18659;CG18858;CG1890;CG1902;CG1943;CG2246;CG2310;CG2698;CG2765;CG2865;CG2924;CG2938;CG2991;CG30015;CG30069;CG30089;CG30154;CG30159;CG30344;CG30377;CG30423;CG30456;CG30460;CG3077;CG31038;CG31523;CG31635;CG31637;CG3164;CG31650;CG31694;CG31710;CG31729;CG31808;CG32066;CG32091;CG32137;CG32264;CG32365;CG32369;CG32485;CG32756;CG32982;CG33054;CG33056;CG33111;CG33144;CG33229;CG33970;CG34126;CG34228;CG34229;CG34383;CG34401;CG34417;CG3529;CG3530;CG3631;CG3638;CG3726;CG3770;CG3793;CG4025;CG4101;CG41378;CG4199;CG42238;CG42239;CG42268;CG4250;CG42524;CG42542;CG42671;CG42673;CG42674;CG42709;CG42797;CG4287;CG43066;CG43110;CG43273;CG43367;CG4364;CG43658;CG43693;CG43736;CG43759;CG4393;CG44085;CG44476;CG4455;CG4502;CG45050;CG4538;CG4658;CG4662;CG4911;CG5004;CG5021;CG5059;CG5065;CG5149;CG5151;CG5174;CG5191;CG5335;CG5346;CG5399;CG5445;CG5446;CG5455;CG5510;CG5521;CG5535;CG5541;CG5554;CG5608;CG5726;CG5830;CG5835;CG5853;CG5946;CG5953;CG5973;CG6040;CG6051;CG6178;CG6191;CG6231;CG6330;CG6685;CG6701;CG6707;CG6891;CG6959;CG6966;CG7029;CG7054;CG7142;CG7220;CG7255;CG7324;CG7332;CG7512;CG7523;CG7546;CG7655;CG7694;CG7702;CG7739;CG7772;CG7956;CG8079;CG8112;CG8177;CG8180;CG8300;CG8312;CG8372;CG8399;CG8668;CG8839;CG9008;CG9328;CG9336;CG9338;CG9743;CG9795;CG9801;CG9837;CG9855;CG9932;CG9967;chb;Chc;Chd64;CHES-1-like;chic;Chmp1;CHMP2B;Cht2;cib;cindr;Cip4;CkIalpha;ckn;ClC-a;ClC-b;Clic;CLIP-190;cnc;cni;cno;Cnot4;coro;Cortactin;corto;Cp1;cpa;cpb;cpo;crb;crc;CrebA;CrebB;crim;crp;crq;Csk;Csp;csw;CtBP;cv-2;cv-c;cwo;CycD;CycG;CycY;Cyp6v1;d4;DAAM;Dad;dally;Dap160;dco;DCP2;DCTN1-p150;Dg;Dhap-at;Dhc64C;dia;Diap1;dl;Dl;Dlc90F;dlg1;Dlic;dlp;Dmtn;DnaJ-H;Doa;dock;DOR;dos;Dp;Drak;Drat;Drice;drk;Dronc;drongo;Drp1;drpr;DUBAI;Dyb;Dyrk2;Dys;dysc;E(spl)malpha-BFM;E(spl)mbeta-HLH;E2f1;Eb1;ebd2;EcR;Ect4;ed;edl;eff;egh;egl;eIF4G2;Eip63E;Eip74EF;Eip75B;Eip93F;elB;emp;Ent1;eRF1;eya;Faf2;Fas1;Fas2;Fas3;fax;FER;Fer2LCH;Fgop2;Fhos;Fim;Fis1;Fit1;Flo2;flr;flw;fng;Fnta;foi;fok;for;fray;Frl;fs(1)h;ftz-f1;Fur1;Fur2;fwe;fz2;Gadd45;galectin;Galphaf;Galphai;Galphas;GAPcenA;gce;Gclc;Gdh;Gdi;GEFmeso;geko;Ggamma1;gish;GlcAT-S;glec;Gli;Glut4EF;Gmap;GMF;Gp150;gpp;gro;GstD2;GstO3;Gug;gukh;h;hang;Haspin;HDAC4;hebe;heph;hid;Hip1;Hip14;Hipk;Hmgs;Hnf4;hoe1;hook;how;Hph;hppy;Hr39;Hr4;Hrb27C;Hrs;Hsepi;hts;Hydr2;Idgf2;Idgf3;ifc;Imp;ImpL2;InR;insc;Inx3;Ire1;Jabba;jar;jigr1;JIL-1;jim;Jra;Jupiter;jvl;Jwa;Karybeta3;Kat60;kat80;kay;KCNQ;Kdm2;kek1;kek5;key;Khc;Khc-73;kibra;klar;Klc;Klp10A;Klp64D;Klp68D;Klp98A;klu;Kr-h1;kraken;Krn;KrT95D;kst;kuz;l(1)G0193;l(2)41Ab;l(2)gd1;l(2)gl;l(3)05822;l(3)L1231;l(3)neo43;Lac;lace;LamC;lap;Lapsyn;Leash;Letm1;lilli;Lint-1;Lip4;Liprin-alpha;Liprin-beta;Lis-1;Lk6;loco;lola;lost;Lpin;lqf;LRR;Lsd-1;lt;luna;M6;Mad;Magi;mamo;Map205;mask;mbc;mbl;Mct1;Mec2;mei-P26;Mekk1;Meltrin;Men-b;Mes2;MESK2;MESR3;mew;Mfe2;MFS16;mgl;mib1;Mical;milt;mino;Mitf;Mkk4;Mlc-c;mlt;MME1;mmy;mnb;mnd;Mnt;Mob2;mod(mdg4);Moe;moody;mop;Mp;mrj;MRP;Mrp4;msi;msn;mtd;mthl10;mthl9;MtnA;mts;mub;mura;Mvb12;Mvl;Myc;Myo31DF;MYPT-75D;mys;N;nahoda;Nak;NAT1;Ndfip;Nedd4;Nep2;Nf1;NFAT;Nhe3;NijC;Nipped-A;NK7.1;nkd;Nmda1;nmo;norpA;Nrg;nrv1;Nrx-IV;nuf;numb;Oatp30B;Oatp74D;Orct2;osp;oys;p38a;pAbp;pain;Paip2;Pak;Pak3;par-1;par-6;Parp;pasi2;Past1;path;Patronin;Pax;pbl;pcs;PDCD-5;Pdk1;PEK;pelo;pes;Pfrx;PGRP-LA;PGRP-LB;PHGPx;PhKgamma;Pi3K59F;Pi3K92E;Pi4KIIalpha;pico;Picot;PIG-V;pins;pinta;Pitslre;Pka-C1;Pka-R2;Pkc98E;Pkn;Plc21C;Pld;Pli;Pmp70;pnut;pod1;poe;pot;ppk31;PPP1R15;prage;PRL-1;prominin-like;ps;Psc;psq;pst;Ptp61F;Ptp99A;Ptpmeg;Ptpmeg2;Pu;puc;pum;Pura;Pvf1;Pvr;pyr;QC;qm;Rab1;Rab10;Rab11;Rab14;Rab19;Rab2;Rab39;Rab4;Rab5;Rab6;Rab7;Rab8;RabX1;Rac2;Rala;RanBPM;Rap1;Rap2l;RapGAP1;Ras85D;RasGAP1;Rassf;RASSF8;rau;raw;Rbcn-3A;Rbsn-5;Rcd2;ref(2)P;Reg-5;Rel;REPTOR;Rga;Rgl;rgn;rhea;rho;rho-4;RhoGAP15B;RhoGAP18B;RhoGAP19D;RhoGAP68F;RhoGAP71E;RhoGAP92B;RhoGDI;RhoGEF64C;RhoL;RhoU;Rint1;Rip11;Rm62;Rme-8;rngo;Roc2;rogdi;Rok;rols;rost;RpL29;Rpn11;Rpn8;rpr;RtGEF;rudhira;rush;S6k;S6KL;Sap-r;Sap47;Sar1;Sara;sau;sba;sbb;sbr;Scamp;scb;SCCRO3;schlank;Sclp;scramb1;scrib;sd;Sdc;sdt;Sec10;Seipin;Sema1b;Sema2a;Sep1;Sep2;sgg;sgl;Sh3beta;SH3PX1;Shc;shd;shep;shg;shn;shot;shrb;sigmar;sima;sina;sinu;Sirt1;Six4;siz;Sk1;skd;sktl;sky;Slik;slim;slmb;slmo;slpr;Smg6;Smr;SNF4Agamma;Snp;Snx1;Snx3;Snx6;snz;Sobp;Socs36E;Socs44A;sog;sosie;sowah;Sox14;Sp7;spas;spen;spict;spin;spir;Spn;spn-F;Spn27A;Spn42Da;Spn55B;Spred;spri;sqh;sra;Src42A;ssh;stai;Stam;Stat92E;stck;stl;stv;stx;Su(dx);Su(Tpl);Sulf1;Sur-8;svr;Swip-1;Sxl;Syb;Syp;Syx13;Syx1A;Syx4;Syx7;tacc;tamo;tank;tapas;tara;Tbc1d15-17;TBCC;TBPH;Tctp;Tep4;Tes;TfIIA-L;Tgi;Thor;Tim17b;tkv;Tlk;Tm1;TMS1;Tnks;toc;Tollo;tou;Traf4;Tre1;Tret1-1;trio;trol;trx;TSG101;Tsp3A;Tsp42Ea;Tsp42Ec;Tsp42Ee;Tsp42Ef;Tsp42El;tsr;ttk;twf;twin;tws;Uba1;Ubc10;Ubi-p5E;Ubr1;Uev1A;uex;unc-45;ush;usp;Usp1;Usp10;Usp12-46;Usp15-31;vap;vari;veil;Vha100-1;Vha14-1;Vha16-1;Vha44;Vha68-2;viaf;vimar;Vinc;vir-1;Vps2;Vps24;Vps37B;Vps4;Vps60;vri;Vrp1;vsg;Vta1;wake;WASp;Wbp2;wdb;Wdr62;wge;whd;wkd;wnd;Wnk;wol;Wsck;wts;wun;Wwox;Xbp1;Xrp1;yellow-c;yki;yrt;Zasp52;zip;Zip99C;Ziz
5kbUpTx	Jra_w001	cisbp__M2280	5.15	0.0491	Jra	*	kay (inferredBy_Orthology).	Jra (inferredBy_MotifSimilarity). maf-S; mor (inferredBy_MotifSimilarity_n_Orthology).	958	4028	14-3-3epsilon;14-3-3zeta;18w;a;Abi;Abl;Abp1;Act42A;Act5C;Actn;Ada2b;Ady43A;ago;AGO1;AGO2;Akap200;Akt1;Aldh-III;Alg-2;ALiX;alph;alpha-Est3;alpha-Est7;alpha-Est9;alpha-Man-IIb;alphaTub84B;AMPdeam;AnxB9;aop;AP-1mu;aph-1;aPKC;apt;Arf51F;Arf79F;Argk;Arp1;Arp2;Arp3;Arpc1;Arpc2;Arpc4;Asap;Asph;ASPP;Atf3;Atg1;Atg17;Atg4a;atl;Atpalpha;ATPCL;B4;babos;Baldspot;barc;bark;baz;bbg;bdg;be;beat-IIIc;Best1;beta-Spec;betaggt-I;betaTub60D;betaTub97EF;bif;bip1;blow;bru2;Bsg;Btk29A;btsz;bun;bves;by;cact;CAH2;CalpB;Cam;CanA-14F;CAP;Caper;capt;Cbl;CdGAPr;cdi;CenB1A;CenG1A;cer;cert;Cf2;CG10055;CG10062;CG10082;CG10098;CG10103;CG10126;CG10283;CG10337;CG10376;CG10383;CG10413;CG10527;CG10795;CG10874;CG10916;CG10939;CG11050;CG11125;CG11141;CG11357;CG11426;CG1146;CG11537;CG11593;CG11658;CG11753;CG12004;CG12012;CG12054;CG12065;CG12121;CG12163;CG12290;CG12375;CG12560;CG12655;CG12730;CG13117;CG13124;CG13252;CG13255;CG13314;CG13366;CG13384;CG13698;CG13751;CG13784;CG13887;CG13893;CG13907;CG13917;CG13921;CG1407;CG14073;CG14131;CG14200;CG14207;CG14275;CG14411;CG14688;CG14764;CG15012;CG15098;CG15209;CG15211;CG15611;CG15861;CG16791;CG17019;CG17544;CG17574;CG17646;CG17746;CG17765;CG17834;CG18135;CG18659;CG18858;CG1890;CG1902;CG1943;CG2310;CG2765;CG2865;CG2938;CG2991;CG30015;CG30069;CG30089;CG30154;CG30159;CG30197;CG30344;CG30377;CG30423;CG30456;CG3077;CG31038;CG31324;CG31523;CG31635;CG31637;CG31650;CG31694;CG31710;CG31729;CG31808;CG32066;CG32137;CG32264;CG32365;CG32369;CG32767;CG32982;CG33054;CG33056;CG33144;CG33229;CG33970;CG34126;CG34194;CG34228;CG34229;CG34383;CG34417;CG3529;CG3530;CG3638;CG3770;CG3793;CG4025;CG4101;CG41378;CG4199;CG42238;CG42268;CG4250;CG42524;CG42542;CG42671;CG42673;CG42674;CG42709;CG42797;CG43110;CG43367;CG4364;CG43658;CG43693;CG43736;CG43759;CG4393;CG44085;CG44476;CG45050;CG4511;CG4538;CG4662;CG4797;CG4911;CG5004;CG5021;CG5059;CG5065;CG5151;CG5174;CG5191;CG5335;CG5346;CG5399;CG5445;CG5455;CG5510;CG5521;CG5535;CG5554;CG5726;CG5830;CG5835;CG5853;CG5953;CG5973;CG6040;CG6051;CG6191;CG6231;CG6330;CG6357;CG6685;CG6701;CG6707;CG6891;CG6959;CG6966;CG6983;CG7029;CG7054;CG7142;CG7220;CG7255;CG7324;CG7512;CG7523;CG7546;CG7611;CG7655;CG7694;CG7702;CG7739;CG7956;CG8079;CG8112;CG8177;CG8180;CG8300;CG8312;CG8399;CG8485;CG8668;CG8839;CG9005;CG9044;CG9281;CG9304;CG9328;CG9336;CG9467;CG9727;CG9743;CG9801;CG9837;CG9855;CG9932;CG9967;chb;Chc;Chd64;CHES-1-like;chic;Chmp1;CHMP2B;Cht2;cib;cindr;Cip4;ckn;Clc;ClC-a;ClC-b;CLIP-190;cnc;cni;cno;coro;Cortactin;corto;Cp1;cpa;cpb;cpo;crb;crc;CrebA;CrebB;crim;crol;crp;Csk;Csp;csw;cta;CtBP;cv-2;cv-c;cwo;CycG;Cyp6v1;d4;DAAM;Dad;dally;Dap160;Dbp80;dco;DCP2;DCTN1-p150;Dhc64C;dia;Diap1;dl;Dl;dlg1;Dlic;dlp;Dmtn;DnaJ-H;Doa;dock;DOR;dos;Dp;Drak;Drep1;Drice;drk;Dronc;drongo;drpr;DUBAI;Dyb;Dyrk2;Dys;dysc;E(spl)malpha-BFM;E(spl)mbeta-HLH;Eb1;ebd2;EcR;Ect4;ed;edl;eff;egh;egl;Eip63E;Eip74EF;Eip75B;Eip93F;elav;elB;emp;Ephrin;eRF1;ex;eya;Faf2;Fas1;Fas2;Fas3;fax;FER;Fer2LCH;Fhos;Fim;Fis1;Fit1;Flo2;flr;fng;foi;fok;for;fray;Frl;fs(1)h;ftz-f1;Fur1;fwe;fz2;Gadd45;galectin;Galphaf;Galphai;Galphas;Gclc;Gdh;GEFmeso;geko;Ggamma1;GILT1;gish;GlcAT-S;glec;Gli;Glut4EF;GMF;Gp150;gpp;GstD2;GstE11;Gug;gukh;h;hang;Haspin;HDAC4;hebe;heph;hid;Hip1;Hip14;Hipk;Hmgs;Hnf4;HnRNP-K;hoe1;how;hppy;Hr39;Hr4;Hrb27C;Hrs;Hsepi;Hsl;hts;Hydr2;ics;Idgf2;ifc;Imp;ImpL2;Indy;InR;insc;Inx2;Inx3;Irc;Ire1;Jabba;jar;jigr1;jim;Jra;Jupiter;jvl;Jwa;kar;Karybeta3;Kat60;kat80;kay;kcc;KCNQ;Kdm2;kek1;Khc;Khc-73;klar;Klc;Klp10A;Klp64D;Klp68D;Klp98A;klu;Kr-h1;kraken;Krn;KrT95D;kst;kuz;l(1)G0193;l(2)41Ab;l(2)gd1;l(2)gl;l(3)05822;l(3)L1231;l(3)neo43;Lac;lace;LamC;lap;Lapsyn;Leash;lili;lilli;Lint-1;Lip4;Liprin-alpha;Liprin-beta;Lis-1;Lk6;loco;lola;lost;Lpin;LRR;luna;lute;Mad;Magi;mamo;Map205;mask;mbc;mbl;Mcr;Mct1;Mec2;mei-P26;Mekk1;melt;Meltrin;Mes2;MESK2;MESR3;mew;Mfe2;MFS16;mgl;mib1;Mical;milt;mino;Mlc-c;mlt;MME1;mnb;Mnt;Mob2;Moe;mop;Mp;mri;mrj;MRP;Mrp4;msi;msn;mtd;mthl10;mthl5;MtnA;Mtpalpha;mts;mub;Mvb12;Mvl;Myc;Myo31DF;MYPT-75D;mys;N;nahoda;Nak;NAT1;Ndfip;Nedd4;Nf1;NFAT;Nhe3;Nipped-A;NK7.1;nkd;Nmda1;nmo;norpA;Nrg;nrv1;nrv2;nuf;numb;Oatp30B;Oatp74D;Orct2;osp;oys;p120ctn;pAbp;pain;Paip2;Pak;Pak3;par-1;par-6;Parp;Past1;path;Patronin;Pax;pbl;pcs;PDCD-5;Pdk;PEK;pelo;pes;Pfrx;PGRP-LA;PGRP-LB;PHGPx;PhKgamma;Pi3K68D;Pi3K92E;pico;Picot;pins;Pitslre;Pka-R1;Pka-R2;Pkc98E;Pkn;Plc21C;Pld;Pli;pnut;pod1;poe;pot;ppk31;PPP1R15;prage;PRL-1;prominin-like;Prosap;ps;Psc;psq;Ptp61F;Ptp99A;Ptpmeg;Ptpmeg2;Pu;puc;pum;Pura;put;Pvf1;Pvr;pyr;QC;qm;Rab1;Rab10;Rab11;Rab14;Rab19;Rab2;Rab30;Rab39;Rab5;Rab6;Rab7;Rab8;RabX1;Rac2;Rala;Rap1;Rap2l;RapGAP1;Ras85D;RasGAP1;rau;raw;Rcd2;ref(2)P;Reg-5;Rel;REPTOR;Rga;Rgl;rgn;rhea;rho;Rho1;RhoGAP15B;RhoGAP18B;RhoGAP71E;RhoGAP92B;RhoGDI;RhoGEF64C;RhoL;RhoU;Rint1;Rip11;Rm62;RN-tre;RNaseX25;rngo;Roc2;rogdi;rols;roq;rost;Rpn13;Rpn8;rpr;RpS3A;RpS5b;RtGEF;rush;S6k;S6KL;Sap-r;Sap47;Sar1;Sara;sau;sba;sbb;sbr;Scamp;scb;SCCRO3;schlank;Sclp;scrib;Sdc;sdt;Sec10;Sema1b;Sema2a;Sep1;Sep2;Sh3beta;SH3PX1;shd;shep;shg;shn;shot;shrb;Sik3;sima;sina;sinu;Sirt1;Six4;siz;Sk1;skd;Skp2;sktl;sky;Slik;slim;slmb;slpr;Smg5;Smg6;Smr;SNF4Agamma;Snp;Snx1;Snx3;Snx6;snz;Sobp;Socs36E;Socs44A;Sod3;sog;sowah;Sox14;Sp7;spas;spen;spict;spin;spir;spn-F;Spn27A;Spn42Da;Spn55B;Spred;spri;sqh;sra;Src42A;ssh;stai;Stam;Stat92E;stck;stl;stv;stx;Su(dx);Su(fu);Su(Tpl);Sulf1;Swim;Swip-1;Sxl;Syb;Syp;Syx13;Syx1A;Syx7;tacc;tamo;tank;tara;Tbc1d15-17;Tctp;Tep4;Tgi;Thor;Tim17b;tkv;Tlk;Tm1;TMS1;Tnks;toc;Tollo;tou;Traf4;Tre1;Tret1-1;trio;trol;trx;TSG101;Tsp3A;Tsp42Ea;Tsp42Ec;Tsp42Ef;Tsp42El;Tsp74F;tsr;ttk;twin;tws;Uba1;Ubc10;Ubi-p5E;Uev1A;uex;unc-45;ush;Usp1;Usp10;Usp12-46;Usp15-31;vap;vari;veil;Vha100-1;Vha16-1;Vha44;VhaPPA1-1;viaf;vimar;Vinc;vir-1;Vps2;Vps24;Vps37B;Vps60;vri;Vrp1;vsg;Vta1;w;wake;WASp;Wbp2;wdb;Wdr62;wge;whd;wnd;wol;Wsck;wts;wun;Wwox;Xbp1;Xrp1;yki;yrt;Zasp52;zip;Ziz;Zw
5kbUpTx	Jra_w001	cisbp__M4607	5.14	0.0491	Jra	*	kay (inferredBy_Orthology).	Jra (inferredBy_MotifSimilarity). cnc; maf-S (inferredBy_MotifSimilarity_n_Orthology).	617	2177	14-3-3epsilon;14-3-3zeta;18w;a;Abl;Act42A;Act5C;Actn;Ady43A;ago;AGO1;AGO2;Akap200;ALiX;alpha-Est9;alphaTub84B;aop;AP-1mu;aph-1;apt;Arf51F;Arf79F;Argk;Arp3;Arpc1;Arpc2;aru;Atf3;Atg1;Atg4a;Atpalpha;B4;babos;barc;bark;baz;bbg;beat-IIIc;Best1;betaggt-I;betaTub60D;betaTub97EF;bif;blow;bru2;Bsg;Btk29A;bun;by;cact;CalpB;Cam;CAP;Caper;capt;CdGAPr;cdi;CenG1A;cer;cert;Cf2;CG10082;CG10098;CG10126;CG10283;CG10337;CG10376;CG10413;CG10527;CG10795;CG10874;CG10939;CG11050;CG11125;CG11141;CG11426;CG1146;CG11593;CG12004;CG12012;CG12054;CG12065;CG12290;CG12560;CG12655;CG12730;CG13117;CG13124;CG13366;CG13384;CG13698;CG13751;CG13893;CG13907;CG13917;CG14207;CG14688;CG14764;CG14961;CG15012;CG15098;CG15861;CG16791;CG17574;CG17646;CG17834;CG18659;CG1890;CG1943;CG2765;CG2938;CG2991;CG30015;CG30069;CG30197;CG30344;CG30423;CG30456;CG3077;CG31038;CG31523;CG31637;CG31710;CG32066;CG32137;CG32264;CG32365;CG32369;CG32982;CG33144;CG33229;CG33970;CG34383;CG34417;CG3529;CG3530;CG3638;CG3770;CG3793;CG4025;CG4101;CG4199;CG42238;CG42268;CG42524;CG42671;CG42673;CG42674;CG42709;CG42797;CG43367;CG43658;CG43736;CG43759;CG4393;CG44085;CG44476;CG45050;CG4662;CG5004;CG5059;CG5065;CG5151;CG5174;CG5335;CG5346;CG5445;CG5455;CG5510;CG5554;CG5830;CG5835;CG5953;CG5973;CG6040;CG6051;CG6191;CG6685;CG6701;CG6707;CG6959;CG7029;CG7142;CG7324;CG7512;CG7523;CG7655;CG7694;CG7702;CG7956;CG8031;CG8079;CG8177;CG8180;CG8300;CG8312;CG8399;CG8839;CG9328;CG9336;CG9727;CG9743;CG9837;CG9855;CG9932;chb;Chd64;CHES-1-like;chic;Cht2;cib;cindr;Cip4;ckn;CLIP-190;cnc;cno;coro;corto;Cp1;cpa;cpo;crb;crc;CrebA;CrebB;crim;crp;Csk;Csp;csw;CtBP;cv-2;cv-c;cwo;DAAM;Dad;dally;Dap160;Dhc64C;Diap1;Dip-B;dl;Dl;dlp;Dmtn;DnaJ-H;Doa;dock;Drak;Drice;drk;Dronc;drongo;drpr;Dyb;Dyrk2;Dys;dysc;E(spl)mbeta-HLH;Ect4;ed;edl;eff;egh;egl;Eip63E;Eip74EF;Eip75B;Eip93F;elav;elB;emp;ex;eya;Faf2;Fas1;Fas2;Fas3;FER;Fer2LCH;Fhos;Fim;Flo2;flr;fng;fok;for;fray;Frl;fs(1)h;ftz-f1;Fur1;fwe;fz2;Gadd45;Galphai;Galphas;Gclc;Gdi;GEFmeso;Ggamma1;gish;glec;Gli;Glut4EF;GMF;Gp150;Gug;gukh;h;HDAC4;hebe;heph;hid;Hip1;Hipk;Hmgs;HnRNP-K;how;Hr39;Hr4;Hrs;Hsepi;hts;Idgf2;Imp;ImpL2;InR;insc;Inx3;Irc;Ire1;jar;jigr1;jim;Jra;Jupiter;jvl;Jwa;Kat60;kay;kcc;KCNQ;kek1;Khc;Khc-73;klar;Klp64D;Klp98A;klu;Kr-h1;Krn;KrT95D;kst;kuz;l(2)gd1;l(2)gl;l(3)L1231;Lac;lace;LamC;Lapsyn;Leash;lilli;Lip4;Lis-1;loco;Lpin;LRR;luna;Mad;Magi;mamo;Map205;mask;mbc;mbl;Mcr;melt;Meltrin;Mes2;MESK2;MESR3;mgl;Mical;milt;mino;Mlc-c;mlt;Mob2;Moe;mop;Mp;mrj;msi;msn;mtd;Mvl;Myc;Myo31DF;N;nahoda;NAT1;Ndfip;Nedd4;Nhe1;Nhe3;Nipped-A;NK7.1;nkd;Nmda1;nmo;Nrg;nuf;numb;osp;pain;Paip2;Pak;Pak3;par-1;Parp;Past1;path;Patronin;pcs;PDCD-5;pelo;pes;PGRP-LA;PGRP-LB;PHGPx;PhKgamma;Pi3K92E;pico;Picot;Pitslre;Pka-R2;Pkn;Pld;Pli;pnut;Pp2C1;ppk31;prominin-like;ps;psq;Ptp61F;Ptp99A;Ptpmeg2;Pu;puc;pum;Pura;Pvr;QC;qm;Rab1;Rab11;Rab14;Rab19;Rab30;Rab5;Rab6;Rab7;Rab8;Rac2;Rala;Rap2l;RapGAP1;Ras85D;RasGAP1;rau;raw;Rcd2;ref(2)P;Reg-5;Rel;REPTOR;Rgl;rgn;rhea;rho;RhoGAP15B;RhoGAP18B;RhoGAP71E;RhoGAP92B;RhoGEF64C;RhoL;Rip11;RNaseX25;rogdi;rols;roq;Rpn13;rpr;RtGEF;rush;Sam-S;Sap47;Sara;sau;sba;sbb;scb;schlank;scrib;Sdc;sdt;Sec10;Sema1b;Sep2;SH3PX1;shep;shn;shot;shrb;Sik3;sima;sinu;Sirt1;Six4;siz;skd;sktl;sky;Slik;slim;SNF4Agamma;Snx3;Snx6;snz;Sobp;Socs36E;Socs44A;Sod3;sog;sowah;Sox14;Sp7;spas;spen;spict;spir;Spn42Da;Spn55B;Spred;spri;sqh;sra;Src42A;ssh;stai;Stam;Stat92E;stl;stv;Su(dx);Su(Tpl);Sulf1;Swip-1;Syx1A;Syx7;tacc;tamo;tara;Tbc1d15-17;Tctp;Tep4;Tgi;Thor;Tim17b;Tlk;Tm1;Tnks;toc;Tollo;tou;Traf4;trio;trx;TSG101;Tsp42Ea;ttk;twin;Uev1A;unc-45;ush;Usp1;Usp10;Usp15-31;vari;Vha16-1;Vha44;Vha68-2;viaf;Vinc;vir-1;Vps2;Vps24;Vps37B;vri;Vrp1;Vta1;wake;WASp;Wdr62;wge;wnd;wts;wun;Xrp1;yki;Zasp52;zip;Ziz
5kbUpTx	Jra_w001	cisbp__M4591	5.11	0.0489	Jra	**	Jra (inferredBy_Orthology).	kay (inferredBy_MotifSimilarity). NFAT; mor (inferredBy_MotifSimilarity_n_Orthology).	964	4064	14-3-3epsilon;14-3-3zeta;18w;a;Abl;Abp1;Act42A;Act5C;Actn;Ada2b;Adk1;Ady43A;ago;AGO1;AGO2;Akap200;Akt1;Aldh-III;ALiX;alph;alpha-Est3;alpha-Est7;alpha-Est9;alpha-Man-IIb;alpha-Spec;alphaTub84B;AnxB9;aop;AP-1gamma;AP-1mu;Apc;aph-1;apt;Arc2;Arf51F;Arf79F;Argk;Arp1;Arp2;Arp3;Arpc1;Arpc2;Arpc5;ASPP;Atf3;Atf6;Atg1;Atg17;Atg18a;Atg4a;atl;Atpalpha;B4;babos;Baldspot;barc;bark;baz;bbg;beat-IIIc;Best1;beta-Spec;betaggt-I;betaTub60D;betaTub97EF;bif;bip1;blow;bru2;Bsg;Btk29A;btsz;bun;by;cact;CAH2;CalpB;Cam;CanA-14F;CAP;Caper;capt;cathD;Cbl;Cdc42;CdGAPr;cdi;CenG1A;cert;Cf2;CG10055;CG10062;CG10077;CG10082;CG10098;CG10103;CG10126;CG10283;CG10337;CG10376;CG10383;CG10413;CG10479;CG10527;CG10795;CG10874;CG10916;CG10939;CG10979;CG11050;CG11125;CG11141;CG11426;CG1146;CG11486;CG11537;CG11593;CG11753;CG12004;CG12012;CG12025;CG12054;CG12065;CG12121;CG12163;CG12290;CG12560;CG12581;CG12655;CG12730;CG12746;CG13117;CG13124;CG13252;CG13255;CG13314;CG13366;CG13384;CG13698;CG13751;CG13784;CG13887;CG13893;CG13907;CG13917;CG13921;CG1407;CG14073;CG14207;CG14478;CG14688;CG14764;CG14767;CG15012;CG15098;CG15209;CG15211;CG15861;CG16791;CG17019;CG17544;CG17574;CG17646;CG17746;CG17765;CG17834;CG18135;CG18659;CG18858;CG1890;CG1902;CG1943;CG2310;CG2765;CG2938;CG2991;CG30015;CG30069;CG30089;CG30154;CG30159;CG30197;CG30344;CG30377;CG30423;CG30456;CG30460;CG3077;CG31038;CG31195;CG31324;CG31523;CG31635;CG31637;CG31650;CG31694;CG31710;CG31729;CG31808;CG32066;CG32091;CG32137;CG32264;CG32369;CG32486;CG32767;CG32982;CG33144;CG33229;CG33970;CG34126;CG34228;CG34229;CG34325;CG34383;CG34417;CG3529;CG3530;CG3638;CG3770;CG3793;CG40178;CG4025;CG4101;CG41378;CG4199;CG42238;CG42268;CG42445;CG42524;CG42542;CG42671;CG42673;CG42674;CG42709;CG42797;CG43110;CG43273;CG43367;CG43658;CG43693;CG43736;CG43759;CG4393;CG44085;CG44476;CG4455;CG4462;CG45050;CG4538;CG4662;CG4911;CG5004;CG5059;CG5065;CG5151;CG5174;CG5191;CG5335;CG5346;CG5399;CG5445;CG5455;CG5510;CG5541;CG5554;CG5726;CG5830;CG5835;CG5853;CG5938;CG5953;CG5973;CG6040;CG6051;CG6191;CG6231;CG6330;CG6685;CG6701;CG6707;CG6891;CG6959;CG6966;CG6983;CG7029;CG7054;CG7142;CG7220;CG7222;CG7255;CG7324;CG7512;CG7523;CG7546;CG7655;CG7694;CG7702;CG7739;CG7772;CG7956;CG8031;CG8079;CG8112;CG8177;CG8180;CG8300;CG8312;CG8399;CG8485;CG8839;CG9005;CG9281;CG9304;CG9328;CG9336;CG9338;CG9674;CG9743;CG9801;CG9837;CG9855;CG9932;CG9967;chb;Chc;Chd64;CHES-1-like;chic;Chmp1;CHMP2B;Cht2;cib;cindr;Cip4;CkIalpha;ckn;Clc;ClC-b;Clic;CLIP-190;cnc;cni;cno;coro;Cortactin;corto;Cp1;cpa;cpb;cpo;Cpr;crb;crc;CrebA;CrebB;crim;crol;crp;Csk;Csp;csw;cta;CtBP;cv-2;cv-c;cwo;CycG;CycY;Cyp6v1;DAAM;Dad;dally;Dap160;Dbp80;dco;DCP2;DCTN1-p150;Dhap-at;Dhc64C;dia;Diap1;Dip-B;DIP-iota;dl;Dl;dlg1;Dlic;dlp;Dmtn;DnaJ-H;Doa;dock;dom;DOR;dos;Dp;Drak;Drice;drk;Dronc;drongo;Drp1;drpr;Dyb;Dyrk2;Dys;dysc;E(spl)malpha-BFM;E(spl)mbeta-HLH;ebd2;EcR;Ect4;ed;edl;eff;egh;egl;Eip63E;Eip74EF;Eip75B;Eip93F;elav;elB;emp;Ephrin;eRF1;ex;eya;Faf2;Fas1;Fas2;Fas3;fax;FER;Fer2LCH;Fgop2;Fhos;Fim;Fis1;Fit1;Flo2;flr;fng;fok;for;fray;Frl;fs(1)h;ftz-f1;Fur1;Fur2;fwe;fz2;Gadd45;galectin;Galphaf;Galphai;Galphas;GAPcenA;GATAd;gce;Gclc;Gdh;Gdi;GEFmeso;geko;Ggamma1;GILT1;gish;glec;Gli;Glut4EF;Gmap;GMF;Gp150;gpp;GstD2;Gug;gukh;h;Haspin;HDAC4;hebe;heph;hid;Hip1;Hip14;Hipk;Hmgs;Hnf4;HnRNP-K;hoe1;how;Hph;hppy;Hr39;Hr4;Hrb27C;Hrs;Hsepi;Hsl;hts;Hydr2;Idgf2;ifc;Imp;ImpL2;InR;insc;Inx3;Irc;Ire1;Jabba;jar;jigr1;JIL-1;jim;Jra;Jupiter;jvl;Jwa;Kal1;kar;Karybeta3;Kat60;kat80;kay;kcc;KCNQ;Kdm2;kek1;key;Khc;Khc-73;klar;Klc;Klp10A;Klp64D;Klp68D;Klp98A;klu;Kr-h1;kraken;Krn;KrT95D;kst;kuz;l(1)G0193;l(2)41Ab;l(2)gd1;l(2)gl;l(3)L1231;l(3)neo43;Lac;lace;LamC;lap;Lapsyn;Leash;Lerp;lilli;Lint-1;Lip4;Liprin-alpha;Liprin-beta;Lis-1;Lk6;loco;lola;lost;Lpin;lqf;LRR;Lsd-1;lt;luna;Mad;Magi;mamo;Map205;mask;mbc;mbl;Mcr;Mct1;mei-P26;melt;Meltrin;Mes2;MESK2;MESR3;mew;Mfe2;MFS16;mgl;mib1;Mical;milt;mino;Mkk4;Mlc-c;mlt;MME1;mnb;Mob2;mod(mdg4);Moe;moody;mop;Mp;mrj;MRP;msi;msn;mtd;mthl10;mthl5;MtnA;mts;mub;mura;Mvb12;Mvl;mxt;Myc;Myo31DF;MYPT-75D;mys;N;nahoda;Nak;NAT1;Ndfip;Nedd4;Nep2;Nf1;NFAT;Nhe1;Nhe3;NijC;Nipped-A;NK7.1;nkd;Nmda1;nmo;Nrg;Nrx-IV;nuf;numb;Oatp30B;Oatp74D;olf186-F;Orct2;osp;oys;pain;Paip2;Pak;Pak3;par-1;par-6;Parp;Past1;path;Patronin;Pax;pbl;pcs;PDCD-5;Pdk1;PEK;pelo;pes;Pgd;PGRP-LA;PGRP-LB;PHGPx;PhKgamma;Pi3K92E;pico;Picot;PIG-V;pins;Pitslre;Pka-R1;Pka-R2;Pkn;Plc21C;Pld;Pli;pnut;pod1;poe;pot;Pp2A-29B;Pp2C1;ppk31;PPP1R15;prage;Prestin;PRL-1;prominin-like;ps;psq;Ptp61F;Ptp99A;Ptpmeg;Ptpmeg2;Pu;puc;pum;Pura;put;Pvf1;Pvr;pyr;QC;qm;Rab1;Rab10;Rab11;Rab14;Rab19;Rab30;Rab39;Rab5;Rab6;Rab7;Rab8;RabX1;Rac2;Rala;Rap1;Rap2l;RapGAP1;Ras85D;RasGAP1;Rassf;RASSF8;rau;raw;Rbsn-5;Rcd2;ref(2)P;Reg-5;Rel;REPTOR;Rgl;rgn;rhea;rho;Rho1;RhoGAP15B;RhoGAP18B;RhoGAP71E;RhoGAP92B;RhoGAPp190;RhoGDI;RhoGEF64C;RhoL;Rint1;Rip11;Rm62;Rme-8;RNaseX25;Roc2;rogdi;rols;roq;rost;Rpn13;Rpn8;rpr;RpS3A;RtGEF;rudhira;rush;S6k;S6KL;Sam-S;Sap-r;Sap47;Sar1;Sara;sau;sba;sbb;sbr;Scamp;scb;SCCRO3;schlank;scramb1;scrib;Sdc;sdt;Sec10;Sema1b;Sema2a;Sep1;Sep2;Sh3beta;SH3PX1;shep;shg;shn;shot;shrb;Sik3;sima;sina;sinu;Sirt1;Six4;siz;Sk1;skd;sktl;sky;Slik;slim;slmb;slpr;Smg6;Smr;SNF4Agamma;Snp;Snx1;Snx3;Snx6;snz;Sobp;Socs16D;Socs36E;Socs44A;sog;sosie;sowah;Sox14;Sp7;spas;spen;spict;spin;spir;Spn;spn-F;Spn27A;Spn42Da;Spn55B;Spred;spri;sqh;sra;Src42A;ssh;stai;Stam;Stat92E;stck;stl;Stlk;stv;Su(dx);Su(fu);Su(Tpl);Sulf1;svr;Swim;Swip-1;Sxl;Syb;Syp;Syx13;Syx1A;Syx4;Syx7;tacc;tamo;tara;Tbc1d15-17;Tctp;Tep4;TfIIA-L;Tgi;Thor;Tim17b;Tlk;Tm1;TMS1;Tnks;toc;Tollo;tou;Traf4;Tre1;Tret1-1;trio;trol;trx;TSG101;Tsp42Ea;Tsp42Ec;Tsp42Ee;Tsp42Ef;Tsp42El;Tsp74F;tsr;ttk;twin;tws;Uba1;Ubi-p5E;Uev1A;uex;unc-45;unk;ush;Usp1;Usp10;Usp12-46;Usp15-31;vap;vari;veil;Vha100-1;Vha16-1;Vha44;viaf;Vinc;vir-1;Vps2;Vps24;Vps37B;Vps4;Vps60;vri;Vrp1;vsg;Vta1;wake;WASp;Wbp2;wdb;Wdr62;wge;wkd;wnd;Wnk;wol;Wsck;wts;wun;Wwox;Xbp1;Xrp1;yellow-c;yki;yrt;Zasp52;zip;Zip99C;Ziz
5kbUpTx	Jra_w001	cisbp__M4684	5.08	0.0488	Jra	*		Jra; kay (inferredBy_MotifSimilarity). cnc (inferredBy_MotifSimilarity_n_Orthology).	746	2763	14-3-3epsilon;14-3-3zeta;18w;a;Abl;Abp1;Actn;ago;AGO1;AGO2;Akap200;Aldh-III;ALiX;alph;alpha-Est9;alphaSnap;alphaTub84B;AnxB9;aop;AP-1gamma;AP-1mu;aPKC;apt;Arf51F;Arf79F;Argk;Arp3;Arpc1;Arpc2;Arpc4;Arpc5;Atf3;Atg1;Atg4a;Atpalpha;B4;babos;barc;bark;baz;bbg;beat-IIIc;Best1;beta-Spec;betaTub60D;bif;blow;bru2;Bsg;Btk29A;bun;bves;by;cact;CalpB;Cam;CAP;Caper;capt;Cbl;CdGAPr;CenG1A;cert;Cf2;CG10055;CG10062;CG10082;CG10098;CG10103;CG10126;CG10283;CG10337;CG10376;CG10383;CG10413;CG10527;CG10795;CG10874;CG10939;CG10979;CG11050;CG11141;CG11426;CG1146;CG11658;CG12004;CG12007;CG12012;CG12054;CG12065;CG12163;CG12560;CG12655;CG12730;CG12746;CG13117;CG13124;CG13314;CG13698;CG13751;CG13784;CG13887;CG13907;CG13917;CG13921;CG1407;CG14131;CG14207;CG14275;CG14411;CG14688;CG14764;CG15012;CG15098;CG15211;CG15861;CG16791;CG17019;CG17574;CG17646;CG17746;CG17765;CG17834;CG18659;CG1890;CG1943;CG2246;CG2765;CG2938;CG2991;CG30015;CG30089;CG30344;CG30377;CG30423;CG30456;CG31038;CG31324;CG31523;CG31635;CG31637;CG3164;CG31650;CG31694;CG31710;CG31729;CG32066;CG32137;CG32264;CG32365;CG32369;CG32982;CG33144;CG33229;CG33970;CG34126;CG34228;CG34383;CG34417;CG3529;CG3530;CG3726;CG3770;CG3793;CG4025;CG4101;CG42238;CG42268;CG42524;CG42542;CG42671;CG42673;CG42674;CG43313;CG43367;CG43658;CG43693;CG43736;CG43759;CG4393;CG44085;CG45050;CG4511;CG4538;CG4662;CG5004;CG5021;CG5059;CG5065;CG5151;CG5174;CG5346;CG5445;CG5510;CG5541;CG5554;CG5830;CG5835;CG5953;CG6040;CG6051;CG6191;CG6357;CG6685;CG6701;CG6707;CG6959;CG6966;CG6983;CG7029;CG7054;CG7220;CG7324;CG7512;CG7523;CG7546;CG7655;CG7694;CG7702;CG7956;CG8177;CG8180;CG8300;CG8312;CG8399;CG8814;CG8839;CG9281;CG9328;CG9467;CG9743;CG9837;CG9855;CG9932;chb;Chc;Chd64;CHES-1-like;chic;Chmp1;CHMP2B;Cht2;cib;cindr;Cip4;ckn;ClC-b;CLIP-190;cnc;cni;cno;coro;Cortactin;corto;Cp1;cpa;cpb;cpo;crb;crc;CrebA;crim;crp;Csk;Csp;csw;cv-2;cv-c;cwo;Cyp6v1;da;DAAM;Dad;dally;Dap160;dco;DCP2;DCTN1-p150;Dhc64C;dia;Diap1;dl;Dl;dlg1;Dlic;dlp;Dmtn;DnaJ-H;Doa;dock;DOR;dos;Drak;Drice;drk;Dronc;drongo;drpr;Dyb;Dyrk2;Dys;dysc;E(spl)malpha-BFM;E(spl)mbeta-HLH;EcR;Ect4;ed;edl;eff;egh;egl;Eip63E;Eip74EF;Eip75B;Eip93F;elB;emp;ens;ex;eya;Faf2;Fas1;Fas2;Fas3;FER;Fer2LCH;Fhos;Fim;Fis1;Flo2;flr;fng;foi;fok;for;fray;fs(1)h;ftz-f1;Fur1;fwe;fz2;Galphaf;Galphai;Galphas;GAPcenA;Gclc;Gdh;GEFmeso;Ggamma1;GILT1;gish;GlcAT-S;glec;Gli;Glut4EF;Gmap;Gp150;gpp;GstD2;Gug;gukh;h;hang;HDAC4;hebe;heph;hid;Hip14;Hipk;Hmgs;Hnf4;HnRNP-K;hook;how;hppy;Hr39;Hr4;Hrb27C;Hrs;Hsepi;hts;Hydr2;Idgf2;ifc;Imp;ImpL2;InR;insc;Inx3;Ire1;jar;jim;Jra;Jupiter;jvl;Jwa;Kat60;kat80;kay;KCNQ;Kdm2;kek1;Khc;Khc-73;kis;klar;Klc;Klp98A;klu;Kr-h1;kraken;KrT95D;kst;kuz;l(1)G0193;l(2)41Ab;l(2)gd1;l(3)05822;l(3)L1231;l(3)neo43;Lac;lace;lap;Lapsyn;Leash;lilli;Lint-1;Lip4;Liprin-beta;Lis-1;Lk6;loco;lola;lost;Lpin;LRR;Lsd-1;lt;luna;lute;M6;Mad;Magi;mamo;Map205;mask;mbc;mbl;Mcr;Mct1;Mec2;mei-P26;melt;Meltrin;Mes2;MESK2;MESR3;Mfe2;mib1;Mical;milt;mino;Mlc-c;mlt;MME1;mnb;Mob2;Moe;mop;Mp;mrj;MRP;msi;msn;mtd;mthl5;MtnA;mts;mub;Mvl;Myc;Myo31DF;mys;N;NAT1;Nedd4;NFAT;NK7.1;nkd;Nmda1;nmo;Nrg;Nrx-IV;nuf;numb;Oatp74D;Orct2;osp;pAbp;pain;Pak;Pak3;par-1;Parp;Past1;path;Patronin;Pax;pcs;PDCD-5;PEK;pelo;pes;PGRP-LA;PGRP-LB;PHGPx;PhKgamma;Pi3K59F;Pi3K68D;Pi3K92E;pico;Picot;PIG-V;pins;pinta;Pitslre;Pka-R1;Pka-R2;Pkn;Plc21C;Pld;Pli;pnut;poe;pot;ppk31;prage;prominin-like;ps;psq;Ptp61F;Ptp99A;Ptpmeg2;Pu;puc;pum;Pura;Pvf1;Pvr;QC;qm;Rab1;Rab10;Rab11;Rab14;Rab19;Rab30;Rab39;Rab5;Rab6;Rab7;Rab8;RabX1;Rac2;Rap1;Rap2l;RapGAP1;Ras85D;RasGAP1;Rassf;rau;Rcd2;ref(2)P;Reg-5;Rel;REPTOR;Rgl;rgn;rhea;rho;RhoGAP15B;RhoGAP18B;RhoGAP71E;RhoGAP92B;RhoGDI;RhoGEF64C;RhoL;Rint1;Rip11;RNaseX25;rngo;Roc2;rogdi;rols;rost;Rpn13;Rpn8;rpr;Rpt3;RtGEF;rush;Sap47;Sar1;Sara;sau;sba;sbb;sbr;scb;SCCRO3;scrib;Sdc;sdt;Sec10;Sema1b;Sema2a;Sep1;Sep2;sgg;Sh3beta;SH3PX1;shep;shg;shn;shot;shrb;Sik3;sima;sinu;Sirt1;Six4;siz;Sk1;sktl;sky;Slik;slim;slmb;Smg5;SNF4Agamma;Snx1;Snx3;Snx6;snz;Sobp;Socs16D;Socs36E;Socs44A;Sod3;sog;sowah;Sox14;Sp7;spas;spen;spir;Spn42Da;Spn55B;Spred;spri;sqh;Src42A;ssh;stai;Stam;Stat92E;stl;Su(dx);Su(Tpl);Sulf1;Swim;Swip-1;Sxl;Syb;Syx13;Syx1A;Syx7;tacc;tamo;tapas;tara;TBCC;Tctp;Tep4;Tgi;Thor;tkv;Tlk;Tm1;TMS1;Tnks;toc;Tollo;tou;Traf4;Tre1;trio;trol;trx;TSG101;Tsp3A;Tsp42Ea;Tsp42Ee;Tsp42Ef;Tsp42El;tsr;ttk;twin;Uba1;Uev1A;unc-45;ush;Usp1;Usp10;Usp12-46;Usp15-31;vap;vari;Vha100-1;Vha44;viaf;Vinc;vir-1;Vps2;Vps24;Vps37B;vri;Vrp1;vsg;Vta1;wake;WASp;Wbp2;Wdr62;wge;wnd;Wnk;wol;wts;wun;Wwox;Xbp1;Xrp1;yki;Zasp52;zip
5kbUpTx	Jra_w001	scertf__spivak.GCN4	5.05	0.0486	Jra	*		Jra; kay (inferredBy_MotifSimilarity). NFAT; cnc (inferredBy_MotifSimilarity_n_Orthology).	623	2222	14-3-3epsilon;14-3-3zeta;18w;a;Abi;Abl;Abp1;Act5C;Actn;Ady43A;AGO1;AGO2;Akap200;ALiX;alpha-Est9;alphaTub84B;AnxB9;aop;AP-1mu;aph-1;aPKC;apt;Argk;Arp1;Arp2;Arp3;Arpc1;Arpc2;Atf3;Atpalpha;B4;babos;barc;bark;baz;bbg;beat-IIIc;Best1;betaTub60D;bif;blow;bru2;Bsg;Btk29A;btsz;bun;by;cact;CAH2;Cam;CAP;Caper;capt;Cbl;CdGAPr;CenG1A;cer;cert;Cf2;CG10055;CG10082;CG10098;CG10126;CG10283;CG10337;CG10413;CG10527;CG10795;CG10939;CG10979;CG11050;CG11141;CG11426;CG1146;CG11593;CG12004;CG12007;CG12012;CG12054;CG12065;CG12290;CG12375;CG12560;CG12730;CG13117;CG13124;CG13255;CG13314;CG13366;CG13751;CG13907;CG13917;CG14073;CG14207;CG14275;CG14478;CG14688;CG15012;CG15211;CG15861;CG16791;CG17574;CG17646;CG17746;CG17834;CG18659;CG1890;CG1943;CG2310;CG2765;CG2865;CG2938;CG2991;CG30015;CG30344;CG30423;CG30456;CG30460;CG3077;CG31038;CG31324;CG31523;CG31637;CG31650;CG31694;CG32066;CG32137;CG32264;CG32365;CG32369;CG32982;CG33229;CG33970;CG34126;CG34228;CG34383;CG34417;CG3529;CG3530;CG3770;CG4025;CG4101;CG42238;CG42268;CG42524;CG42542;CG42671;CG42673;CG42674;CG42797;CG43273;CG43313;CG43367;CG43658;CG43693;CG43736;CG43759;CG4393;CG44085;CG44476;CG45050;CG4662;CG4911;CG5004;CG5021;CG5059;CG5065;CG5151;CG5174;CG5191;CG5335;CG5346;CG5445;CG5446;CG5455;CG5510;CG5554;CG5830;CG5835;CG5953;CG5973;CG6040;CG6051;CG6231;CG6685;CG6701;CG6707;CG6959;CG6966;CG7029;CG7142;CG7512;CG7546;CG7655;CG7694;CG7702;CG7956;CG8079;CG8177;CG8180;CG8300;CG8312;CG8668;CG9328;CG9336;CG9743;CG9801;CG9837;CG9855;CG9932;Chc;Chd64;CHES-1-like;chic;Cht2;cib;cindr;Cip4;ckn;CLIP-190;cnc;cni;cno;coro;Cortactin;corto;Cp1;cpa;cpb;cpo;crb;crc;CrebA;crim;crp;Csk;cv-2;cv-c;cwo;Cyp6v1;DAAM;dally;Dap160;DCTN1-p150;Diap1;dl;Dl;dlp;Dmtn;DnaJ-H;Doa;dock;dos;Drak;Drice;drk;Dronc;drongo;drpr;Dyb;Dyrk2;Dys;dysc;E(spl)mbeta-HLH;ebd2;EcR;Ect4;ed;edl;eff;egh;egl;Eip63E;Eip74EF;Eip75B;Eip93F;elB;emp;eRF1;eya;Fas1;Fas2;Fas3;fax;FER;Fer2LCH;Fhos;Fim;Fis1;Flo2;flr;fng;for;fray;ftz-f1;Fur1;fwe;fz2;Gadd45;Galphaf;Galphas;GAPcenA;gce;Gclc;GEFmeso;Ggamma1;gish;glec;Glut4EF;GMF;Gug;gukh;h;hebe;heph;hid;Hmgs;HnRNP-K;how;hppy;Hr39;Hr4;Hrb27C;Hrs;hts;Idgf2;ifc;Imp;ImpL2;InR;insc;Inx3;Irc;Jabba;jar;jigr1;jim;Jra;Jupiter;jvl;kay;KCNQ;kek1;Khc;Khc-73;kibra;klar;Klp98A;Kr-h1;kraken;KrT95D;kst;kuz;l(2)gd1;l(3)L1231;l(3)neo43;Lac;LamC;lap;Lapsyn;Leash;lilli;Lip4;Liprin-alpha;Liprin-beta;Lis-1;Lk6;loco;lola;Lpin;LRR;luna;Mad;Magi;mamo;Map205;mask;mbl;mei-P26;Mekk1;melt;Meltrin;Mes2;MESK2;MESR3;mew;mgl;mib1;Mical;milt;mino;Mlc-c;mlt;MME1;Mnt;Mob2;Moe;mop;Mp;msi;msn;mtd;mub;mura;Mvl;Myc;Myo31DF;MYPT-75D;mys;N;nahoda;NAT1;Nedd4;Nhe3;NK7.1;nkd;Nmda1;nmo;Nrg;Nrx-IV;nuf;numb;osp;pAbp;pain;Pak3;par-1;Parp;Past1;path;pcs;PDCD-5;PEK;pelo;PGRP-LA;PGRP-LB;PHGPx;PhKgamma;pico;Picot;pins;Pitslre;Pka-R1;Pka-R2;Pld;Pli;pnut;ppk31;PRL-1;prominin-like;ps;Psc;psq;Ptp61F;Ptp99A;Ptpmeg2;Pu;puc;pum;Pura;Pvr;QC;qm;Rab1;Rab11;Rab14;Rab19;Rab2;Rab30;Rab39;Rab6;Rab7;Rab8;Rac2;Rap2l;RapGAP1;Ras85D;RasGAP1;raw;Rcd2;ref(2)P;Rel;REPTOR;Rgl;rgn;rhea;rho;RhoGAP15B;RhoGAP18B;RhoGAP71E;RhoGAP92B;RhoGDI;RhoGEF64C;RhoL;Rint1;Rip11;Rm62;Roc2;rogdi;rols;roq;Rpn13;Rpn8;rpr;RtGEF;rush;S6k;Sap-r;Sap47;Sar1;sba;sbb;scb;scrib;scyl;sd;sdt;Sec10;Sema1b;Sema2a;Sep2;SH3PX1;shep;shn;shot;shrb;Sik3;sima;sinu;Sirt1;Six4;siz;skd;sktl;sky;Slik;slim;SNF4Agamma;Snx1;Snx3;snz;Socs36E;Socs44A;sog;sosie;sowah;Sox14;Sp7;spas;spen;spir;Spn42Da;Spn55B;Spred;spri;sqh;Src42A;Src64B;ssh;stai;Stam;stl;Su(dx);Su(Tpl);Swip-1;Syx1A;Syx7;tacc;tamo;tara;Tbc1d15-17;Tctp;Tep4;Tgi;Thor;Tlk;Tm1;TMS1;Tnks;toc;Tollo;tou;Traf4;trio;trol;trx;TSG101;Tsp42Ea;Tsp42Ef;tsr;ttk;twf;twin;Uev1A;unc-45;ush;Usp10;Usp15-31;vari;Vha16-1;Vha44;viaf;Vinc;vir-1;Vps2;Vps24;Vps60;vri;Vrp1;Vta1;wake;Wdr62;wge;wnd;wts;wun;Wwox;Xbp1;Xrp1;yki;Zasp52;zip;Ziz
5kbUpTx	Jra_w001	cisbp__M2292	5.04	0.0486	Jra	**	Jra (inferredBy_Orthology).	kay (inferredBy_MotifSimilarity). mor (inferredBy_MotifSimilarity_n_Orthology).	998	4110	14-3-3epsilon;14-3-3zeta;18w;a;Abi;Abl;Abp1;Act42A;Act5C;Actn;Ada2b;Ady43A;ago;AGO1;AGO2;Akap200;Akt1;Aldh-III;Alg-2;ALiX;alph;alpha-Est10;alpha-Est3;alpha-Est9;alphaSnap;alphaTub84B;AMPdeam;AnxB9;aop;AP-1gamma;AP-1mu;Apc;aph-1;aPKC;apt;Arf51F;Arf79F;Argk;Arp1;Arp2;Arp3;Arpc1;Arpc2;Arpc4;Arpc5;aru;ASPP;Atet;Atf3;Atf6;Atg1;Atg4a;Atpalpha;B4;babos;Baldspot;barc;bark;baz;bbg;bdg;beat-IIIc;Best1;beta-Spec;betaggt-I;betaTub60D;betaTub97EF;bif;bip1;blow;bru2;Bsg;Btk29A;btsz;bun;bves;by;C3G;cact;CAH2;CalpB;Cam;CanA-14F;CAP;Caper;capt;Cbl;CdGAPr;cdi;CenG1A;cer;cert;Cf2;CG10055;CG10082;CG10098;CG10103;CG10126;CG10283;CG10337;CG10376;CG10383;CG10413;CG10527;CG10795;CG10874;CG10916;CG10939;CG11050;CG11125;CG11141;CG11426;CG1146;CG11486;CG11537;CG11593;CG11658;CG11791;CG12004;CG12007;CG12012;CG12054;CG12065;CG12121;CG12163;CG12290;CG12375;CG12560;CG12655;CG1271;CG12730;CG12746;CG12795;CG13117;CG13124;CG13252;CG13314;CG13366;CG13384;CG13698;CG13751;CG13784;CG13887;CG13893;CG13907;CG13917;CG13921;CG1407;CG14073;CG14131;CG14200;CG14207;CG14275;CG14411;CG14478;CG14688;CG14764;CG14907;CG15012;CG15098;CG15209;CG15211;CG15611;CG15861;CG16791;CG17019;CG17508;CG17544;CG17574;CG17646;CG17746;CG17765;CG17834;CG18135;CG18659;CG18858;CG1890;CG1902;CG1943;CG2246;CG2310;CG2698;CG2765;CG2865;CG2938;CG2991;CG30015;CG30069;CG30089;CG30154;CG30159;CG30197;CG30344;CG30377;CG30423;CG30456;CG30460;CG3077;CG31038;CG31523;CG31635;CG31637;CG3164;CG31650;CG31694;CG31710;CG31729;CG31808;CG32066;CG32137;CG32264;CG32365;CG32369;CG32485;CG32982;CG33054;CG33056;CG33111;CG33144;CG33229;CG33970;CG34126;CG34228;CG34229;CG34383;CG34401;CG34417;CG3529;CG3530;CG3638;CG3726;CG3770;CG3793;CG4025;CG4101;CG41378;CG4199;CG42238;CG42239;CG42268;CG4250;CG42524;CG42542;CG42671;CG42673;CG42674;CG42709;CG42797;CG43110;CG43273;CG43313;CG43367;CG4364;CG43658;CG43693;CG43736;CG43759;CG4393;CG44085;CG44476;CG4455;CG4462;CG45050;CG4538;CG4662;CG4911;CG5004;CG5021;CG5059;CG5065;CG5104;CG5151;CG5174;CG5191;CG5335;CG5346;CG5399;CG5445;CG5455;CG5510;CG5521;CG5541;CG5554;CG5608;CG5726;CG5830;CG5835;CG5953;CG5973;CG6040;CG6051;CG6178;CG6191;CG6231;CG6330;CG6685;CG6701;CG6707;CG6891;CG6959;CG6966;CG7029;CG7054;CG7142;CG7255;CG7324;CG7332;CG7512;CG7523;CG7546;CG7655;CG7694;CG7702;CG7739;CG7772;CG7956;CG8031;CG8112;CG8177;CG8180;CG8300;CG8312;CG8399;CG8668;CG8839;CG9328;CG9336;CG9338;CG9467;CG9727;CG9743;CG9801;CG9837;CG9855;CG9932;CG9967;chb;Chc;Chd64;CHES-1-like;chic;Chmp1;CHMP2B;Cht2;cib;cindr;Cip4;CkIalpha;ckn;ClC-a;ClC-b;CLIP-190;cnc;cni;cno;coro;Cortactin;corto;Cp1;cpa;cpb;cpo;crb;crc;CrebA;CrebB;crim;crol;crp;Csk;Csp;csw;cta;CtBP;cv-2;cv-c;cwo;CycG;Cyp6v1;d4;DAAM;Dad;dally;Dap160;dco;DCP2;DCTN1-p150;Dhc64C;dia;Diap1;dl;Dl;Dlc90F;dlg1;Dlic;dlp;Dmtn;DnaJ-H;Doa;dock;DOR;dos;Dp;Drak;Drice;drk;Dronc;drongo;drpr;DUBAI;Dyb;Dyrk2;Dys;dysc;E(spl)malpha-BFM;E(spl)mbeta-HLH;Eb1;ebd2;EcR;Ect4;ed;edl;eff;egh;egl;eIF4G2;Eip63E;Eip74EF;Eip75B;Eip93F;elav;elB;emp;ens;Ent1;eRF1;ex;eya;Faf2;Fas1;Fas2;Fas3;fax;FER;Fer2LCH;Fhos;Fim;Fis1;Fit1;Flo2;flr;fng;foi;fok;for;fray;Frl;fs(1)h;ftz-f1;Fur1;Fur2;fwe;fz2;Gadd45;galectin;Galphaf;Galphai;Galphas;GAPcenA;gce;Gclc;Gdh;Gdi;GEFmeso;geko;Ggamma1;GILT1;gish;GlcAT-S;glec;Gli;Glut4EF;Gmap;GMF;Gp150;gpp;gro;GstD2;GstO3;Gug;gukh;h;hang;Haspin;HDAC4;hebe;heph;hid;Hip1;Hipk;Hmgs;Hnf4;HnRNP-K;hoe1;hook;how;hppy;Hr39;Hr4;Hrb27C;Hrs;Hsepi;hts;Hydr2;ics;Idgf2;Idgf3;ifc;Imp;ImpL2;InR;insc;Inx3;Irc;Ire1;Jabba;jar;jigr1;JIL-1;jim;Jra;Jupiter;jvl;Jwa;Karybeta3;Kat60;kat80;kay;KCNQ;Kdm2;kek1;key;Khc;Khc-73;kibra;kis;klar;Klc;Klp10A;Klp64D;Klp68D;Klp98A;klu;Kr-h1;kraken;Krn;KrT95D;kst;kuz;l(1)G0193;l(2)41Ab;l(2)gd1;l(2)gl;l(3)05822;l(3)L1231;l(3)neo43;Lac;lace;LamC;lap;Lapsyn;Leash;Letm1;lilli;Lint-1;Lip4;Liprin-beta;Lis-1;Lk6;loco;lola;lost;Lpin;lqf;LRR;Lsd-1;lt;luna;lute;Mad;Magi;mamo;Map205;mask;mbc;mbl;Mcr;Mct1;Mec2;mei-P26;Mekk1;melt;Meltrin;Mes2;MESK2;MESR3;mew;Mfe2;MFS16;mgl;mib1;Mical;milt;mino;Mkk4;Mlc-c;mlt;MME1;mnb;mnd;Mnt;Mob2;Moe;moody;mop;Mp;mrj;MRP;Mrp4;msi;msn;mtd;mthl10;mthl5;MtnA;Mtpalpha;mts;mub;mura;Mvb12;Mvl;Myc;Myo31DF;MYPT-75D;mys;N;nahoda;Nak;NAT1;Ndfip;Nedd4;Nf1;NFAT;Nhe1;Nhe3;Nipped-A;NK7.1;nkd;Nmda1;nmo;norpA;Nrg;nrv1;Nrx-IV;nuf;numb;Oatp30B;Oatp74D;Orct2;osp;oys;p38a;pAbp;pain;Paip2;Pak;Pak3;par-1;par-6;Parp;parvin;pasi2;Past1;path;Patronin;Pax;pbl;pcs;PDCD-5;PEK;pelo;pes;Pfrx;PGRP-LA;PGRP-LB;PHGPx;PhKgamma;Pi3K68D;Pi3K92E;pico;Picot;PIG-V;pins;pinta;Pitslre;Pka-R1;Pka-R2;Pkc98E;Pkn;Plc21C;Pld;Pli;pnut;pod1;poe;pot;Pp2C1;ppk31;PPP1R15;prage;PRL-1;prominin-like;Prosap;ps;Psc;psq;Ptp61F;Ptp99A;Ptpmeg;Ptpmeg2;Pu;puc;pum;Pura;put;Pvf1;Pvr;pyr;QC;qm;Rab1;Rab10;Rab11;Rab14;Rab19;Rab2;Rab30;Rab39;Rab4;Rab5;Rab6;Rab7;Rab8;RabX1;Rac2;Rala;Rap1;Rap2l;RapGAP1;Ras85D;RasGAP1;Rassf;rau;raw;Rbcn-3A;Rcd2;ref(2)P;Reg-5;Rel;REPTOR;Rga;Rgl;rgn;rhea;rho;RhoGAP15B;RhoGAP18B;RhoGAP19D;RhoGAP68F;RhoGAP71E;RhoGAP92B;RhoGDI;RhoGEF64C;RhoL;RhoU;Rint1;Rip11;Rm62;Rme-8;RN-tre;RNaseX25;rngo;Roc2;rogdi;rols;rost;Rpn11;Rpn13;Rpn8;rpr;RpS3A;Rpt3;RtGEF;rush;S6k;Sam-S;Sap-r;Sap47;Sar1;Sara;sau;sba;sbb;sbr;Scamp;scb;SCCRO3;schlank;Sclp;scrib;sd;Sdc;sdt;Sec10;Sema1b;Sema2a;Sep1;Sep2;sgg;sgl;Sh3beta;SH3PX1;Shc;shd;shep;shg;shn;shot;shrb;Sik3;sima;sina;sinu;Sirt1;Six4;siz;Sk1;skd;sktl;sky;Slik;slim;slmb;slpr;Smg5;Smg6;Smr;SNF4Agamma;Snp;Snx1;Snx3;Snx6;snz;Sobp;Socs16D;Socs36E;Socs44A;Sod3;sog;sosie;sowah;Sox14;Sp7;spas;spen;spict;spin;spir;Spn;Spn27A;Spn42Da;Spn55B;Spred;spri;sqh;sra;Src42A;ssh;stai;Stam;Stat92E;stck;stl;stv;stx;Su(dx);Su(Tpl);Sulf1;svr;Swim;Swip-1;Sxl;Syb;Syp;Syx13;Syx1A;Syx4;Syx7;tacc;tamo;tapas;tara;Tbc1d15-17;TBCC;Tctp;Tep4;TfIIA-L;Tgi;Thor;Tim17b;tkv;Tlk;Tm1;TMS1;Tnks;toc;Tollo;tou;Traf4;Tre1;Tret1-1;trio;trol;trx;TSG101;Tsp3A;Tsp42Ea;Tsp42Ec;Tsp42Ee;Tsp42Ef;Tsp42El;Tsp74F;tsr;ttk;twf;twin;tws;Ubi-p5E;Ubr1;Uev1A;uex;unc-45;ush;usp;Usp1;Usp10;Usp12-46;Usp15-31;vap;vari;veil;Vha100-1;Vha14-1;Vha16-1;Vha44;viaf;vimar;Vinc;vir-1;Vps2;Vps24;Vps37B;Vps4;Vps60;vri;Vrp1;vsg;Vta1;wake;WASp;Wbp2;Wdr62;wge;whd;wkd;wnd;Wnk;wol;wts;wun;Wwox;Xbp1;Xrp1;yellow-c;yki;Zasp52;zip;Ziz
5kbUpTx	Jra_w001	cisbp__M4565	5.04	0.0485	Jra	*	kay (inferredBy_Orthology).	Jra (inferredBy_MotifSimilarity).	835	3262	14-3-3epsilon;14-3-3zeta;18w;a;Abl;Abp1;Act42A;Act5C;Actn;Ada2b;Ady43A;ago;AGO1;AGO2;Akap200;Akt1;ALiX;alph;alpha-Est3;alpha-Est9;alpha-Spec;alphaTub84B;AnxB9;aop;AP-1gamma;AP-1mu;aph-1;apt;Arf51F;Arf79F;Argk;Arp1;Arp2;Arp3;Arpc1;Arpc2;aru;ASPP;Atf3;Atf6;Atg1;Atg4a;Atpalpha;B4;babos;barc;bark;baz;bbg;beat-IIIc;Best1;beta-Spec;betaTub60D;betaTub97EF;bif;blow;bru2;Bsg;Btk29A;btsz;bun;by;cact;CAH2;Cam;CAP;Caper;capt;Cbl;Cdc42;CdGAPr;cdi;CenB1A;CenG1A;cer;cert;Cf2;CG10055;CG10082;CG10098;CG10103;CG10126;CG10283;CG10337;CG10376;CG10383;CG10413;CG10479;CG10527;CG10795;CG10874;CG10916;CG10939;CG10979;CG11050;CG11125;CG11141;CG11426;CG1146;CG11753;CG12004;CG12012;CG12054;CG12065;CG12163;CG12290;CG12560;CG12655;CG12730;CG12746;CG13117;CG13124;CG13255;CG13314;CG13366;CG13384;CG13698;CG13751;CG13784;CG13887;CG13893;CG13907;CG13917;CG13921;CG1407;CG14131;CG14200;CG14207;CG14275;CG14688;CG14764;CG14961;CG15012;CG15098;CG15211;CG15861;CG16791;CG17019;CG17574;CG17646;CG17746;CG17765;CG17834;CG18135;CG18659;CG18858;CG1890;CG1902;CG1943;CG2765;CG2938;CG2991;CG30015;CG30069;CG30089;CG30197;CG30344;CG30377;CG30423;CG30456;CG30460;CG3077;CG31038;CG31523;CG31637;CG31650;CG31694;CG31710;CG31808;CG32066;CG32137;CG32264;CG32365;CG32369;CG32982;CG33144;CG33229;CG33970;CG34126;CG34228;CG34229;CG34383;CG34401;CG34417;CG3529;CG3530;CG3638;CG3770;CG3793;CG40178;CG4025;CG4101;CG4199;CG42238;CG42268;CG42524;CG42542;CG42671;CG42673;CG42674;CG42709;CG42797;CG43367;CG43658;CG43693;CG43736;CG43759;CG4393;CG44085;CG44476;CG4455;CG45050;CG4538;CG4662;CG4911;CG5004;CG5059;CG5065;CG5104;CG5151;CG5174;CG5335;CG5346;CG5399;CG5445;CG5510;CG5521;CG5541;CG5554;CG5726;CG5830;CG5835;CG5953;CG5973;CG6040;CG6051;CG6191;CG6330;CG6685;CG6701;CG6707;CG6891;CG6959;CG6966;CG7029;CG7142;CG7255;CG7324;CG7512;CG7523;CG7546;CG7611;CG7655;CG7694;CG7702;CG7739;CG7956;CG8031;CG8177;CG8180;CG8300;CG8312;CG8399;CG8839;CG9005;CG9304;CG9328;CG9336;CG9467;CG9727;CG9743;CG9801;CG9837;CG9855;CG9932;chb;Chc;Chd64;CHES-1-like;chic;CHMP2B;Cht2;cib;cindr;Cip4;ckn;ClC-a;ClC-b;CLIP-190;cnc;cni;cno;coro;Cortactin;corto;Cp1;cpa;cpb;cpo;crb;crc;CrebA;CrebB;crim;crol;crp;crq;Csk;Csp;csw;cta;CtBP;cv-2;cv-c;cwo;Cyp6v1;d4;DAAM;Dad;dally;Dap160;DCP2;DCTN1-p150;Dhc64C;dia;Diap1;Dip-B;dl;Dl;dlg1;Dlic;dlp;Dmtn;DnaJ-H;Doa;dock;DOR;dos;Drak;Drice;drk;Dronc;drongo;Drp1;drpr;Dyb;Dyrk2;Dys;dysc;E(spl)mbeta-HLH;EcR;Ect4;ed;edl;eff;egh;egl;Eip63E;Eip74EF;Eip75B;Eip93F;elav;elB;emp;ens;Ent1;eRF1;ex;eya;Faf2;Fas1;Fas2;Fas3;fax;FER;Fer2LCH;Fhos;Fim;Fis1;Fit1;Flo2;flr;fng;foi;fok;for;fray;Frl;fs(1)h;ftz-f1;Fur1;fwe;fz2;Gadd45;Galphaf;Galphai;Galphas;GAPcenA;Gclc;Gdi;GEFmeso;Ggamma1;gish;GlcAT-S;glec;Gli;Glut4EF;Gp150;gpp;Gug;gukh;h;hang;HDAC4;hebe;heph;hid;Hip1;Hip14;Hipk;Hmgs;Hnf4;HnRNP-K;hoe1;how;Hph;hppy;Hr39;Hr4;Hrb27C;Hrs;Hsepi;hts;Hydr2;ics;Idgf2;ifc;IKKbeta;Imp;ImpL2;InR;insc;Inx2;Inx3;Irc;jar;jigr1;jim;Jra;Jupiter;jvl;Jwa;Kal1;kar;Karybeta3;Kat60;kat80;kay;kcc;KCNQ;Kdm2;kek1;Khc;Khc-73;kis;klar;Klp10A;Klp64D;Klp68D;Klp98A;klu;Kr-h1;kra;kraken;Krn;KrT95D;kst;kuz;l(2)41Ab;l(2)gd1;l(2)gl;l(3)05822;l(3)L1231;l(3)neo43;Lac;lace;LamC;lap;Lapsyn;Leash;lilli;Lint-1;Lip4;Liprin-beta;Lis-1;Lk6;loco;lola;lost;Lpin;LRR;luna;lute;Mad;Magi;mamo;Map205;mask;mbc;mbl;Mcr;Mct1;Mec2;mei-P26;melt;Meltrin;Mes2;MESK2;MESR3;Mfe2;MFS16;mgl;Mical;milt;mino;Mlc-c;mlt;MME1;mnb;Mob2;Moe;mop;Mp;mrj;msi;msn;mtd;mthl10;mthl5;mts;mub;Mvb12;Mvl;Myc;Myo31DF;mys;N;nahoda;NAT1;Ndfip;Nedd4;NFAT;Nhe1;Nipped-A;NK7.1;nkd;Nmda1;nmo;Nrg;Nrx-IV;nuf;numb;Oatp30B;Oatp74D;Orct2;osp;oys;pAbp;pain;Paip2;Pak;Pak3;par-1;par-6;Parp;Past1;path;Patronin;Pax;pcs;PDCD-5;PEK;pelo;Pfrx;PGRP-LA;PGRP-LB;PHGPx;PhKgamma;Pi3K68D;Pi3K92E;pico;Picot;pins;Pitslre;Pka-R1;Pka-R2;Pkn;Plc21C;Pld;Pli;pnut;pod1;poe;pot;Pp2C1;ppk31;PPP1R15;prage;Prestin;prominin-like;ps;psq;pst;Ptp61F;Ptp99A;Ptpmeg;Ptpmeg2;Pu;puc;pum;Pura;put;Pvf1;Pvr;QC;qm;Rab1;Rab10;Rab11;Rab14;Rab19;Rab2;Rab30;Rab39;Rab5;Rab6;Rab7;Rab8;RabX1;Rac2;Rala;Rap1;Rap2l;RapGAP1;Ras85D;RasGAP1;rau;raw;Rcd2;ref(2)P;Reg-5;Rel;REPTOR;Rgl;rgn;rhea;rho;Rho1;RhoGAP15B;RhoGAP18B;RhoGAP68F;RhoGAP71E;RhoGAP92B;RhoGDI;RhoGEF64C;RhoL;RhoU;rictor;Rint1;Rip11;Rme-8;RNaseX25;Roc2;rogdi;rols;rpr;RtGEF;rush;Sam-S;Sap47;Sar1;Sara;sau;sba;sbb;Scamp;scb;SCCRO3;schlank;scrib;Sdc;sdt;Sec10;Sema1b;Sema2a;Sep1;Sep2;Sh3beta;SH3PX1;shep;shg;shn;shot;shrb;Sik3;sima;sina;sinu;Sirt1;Six4;siz;Sk1;sktl;sky;Slik;slim;slpr;Smg5;Smr;SNF4Agamma;Snx1;Snx3;Snx6;snz;Sobp;Socs36E;Socs44A;Sod3;sog;sowah;Sox14;Sp7;spas;spen;spict;spin;spir;Spn;Spn42Da;Spn55B;Spred;spri;sqh;sra;Src42A;ssh;stai;Stam;Stat92E;stck;stl;stv;Su(dx);Su(fu);Su(Tpl);Sulf1;Swip-1;Sxl;Syp;Syx1A;Syx7;tacc;tamo;tara;Tbc1d15-17;Tctp;Tep4;TfIIA-L;Tgi;Thor;tkv;Tlk;Tm1;TMS1;Tnks;toc;Tollo;tou;Traf4;Tre1;trio;trol;trx;TSG101;Tsp3A;Tsp42Ea;Tsp42Ec;Tsp42Ee;Tsp42Ef;Tsp42El;Tsp74F;tsr;ttk;twin;Ubi-p5E;Uev1A;uex;unc-45;ush;Usp1;Usp10;Usp12-46;Usp15-31;vap;vari;Vha16-1;Vha44;Vha68-2;viaf;vimar;Vinc;vir-1;Vps2;Vps24;Vps37B;vri;Vrp1;vsg;Vta1;wake;WASp;Wbp2;Wdr62;wge;wnd;wol;wts;wun;Wwox;Xbp1;Xrp1;yki;Zasp52;zip;Ziz
5kbUpTx	Jra_w001	yetfasco__YER064C_2094	5.03	0.0485	Jra	*		Jra; kay (inferredBy_MotifSimilarity). cnc (inferredBy_MotifSimilarity_n_Orthology).	809	3090	14-3-3epsilon;14-3-3zeta;18w;a;Abl;Abp1;Act42A;Act5C;Actn;Ady43A;ago;AGO1;AGO2;Akap200;Akt1;Aldh-III;ALiX;alph;alpha-Est9;alphaTub84B;AMPdeam;AnxB9;aop;AP-1gamma;AP-1mu;aph-1;aPKC;apt;Arf51F;Arf79F;Argk;Arp1;Arp2;Arp3;Arpc1;Arpc2;Arpc4;Asap;Atf3;Atg1;Atg4a;atl;Atpalpha;B4;babos;barc;bark;baz;bbg;beat-IIIc;Best1;beta-Spec;betaggt-I;betaTub60D;betaTub97EF;bif;bip1;blow;bru2;Bsg;Btk29A;bun;by;C3G;cact;CAH2;CalpB;Cam;CanA-14F;CAP;Caper;capt;Cbl;Cdc42;CdGAPr;cdi;CenG1A;cer;cert;Cf2;CG10055;CG10077;CG10082;CG10098;CG10103;CG10126;CG10283;CG10337;CG10376;CG10383;CG10413;CG10479;CG10527;CG10795;CG10874;CG10939;CG10979;CG11050;CG11125;CG11141;CG11426;CG1146;CG11486;CG11593;CG12004;CG12012;CG12054;CG12163;CG12290;CG12375;CG12560;CG12655;CG1271;CG12730;CG12746;CG13117;CG13124;CG13252;CG13255;CG13314;CG13366;CG13384;CG13698;CG13751;CG13784;CG13887;CG13893;CG13907;CG13917;CG14073;CG14207;CG14275;CG14478;CG14688;CG14764;CG14907;CG15012;CG15098;CG15211;CG15861;CG16791;CG17019;CG17574;CG17646;CG17746;CG17765;CG17834;CG18135;CG18659;CG1890;CG1943;CG2246;CG2310;CG2765;CG2938;CG30015;CG30069;CG30089;CG30197;CG30344;CG30423;CG30456;CG3077;CG31038;CG31324;CG31523;CG31637;CG3164;CG31650;CG31694;CG31710;CG31729;CG32066;CG32137;CG32264;CG32365;CG32369;CG32485;CG32521;CG32982;CG33111;CG33144;CG33229;CG33970;CG34126;CG34228;CG34325;CG34383;CG34417;CG3529;CG3530;CG3638;CG3770;CG4025;CG4101;CG41378;CG4199;CG42238;CG42268;CG42524;CG42542;CG42671;CG42673;CG42674;CG42709;CG42797;CG43367;CG4364;CG43658;CG43736;CG43759;CG4393;CG44085;CG44476;CG4455;CG45050;CG4662;CG5004;CG5021;CG5059;CG5065;CG5104;CG5151;CG5174;CG5191;CG5335;CG5346;CG5445;CG5510;CG5535;CG5541;CG5554;CG5608;CG5830;CG5835;CG5953;CG5973;CG6040;CG6051;CG6191;CG6685;CG6701;CG6707;CG6959;CG6966;CG7029;CG7054;CG7142;CG7255;CG7324;CG7332;CG7492;CG7512;CG7523;CG7546;CG7655;CG7694;CG7702;CG7956;CG8079;CG8112;CG8177;CG8180;CG8300;CG8312;CG8399;CG8668;CG9005;CG9328;CG9336;CG9467;CG9743;CG9801;CG9837;CG9855;CG9932;chb;Chc;Chd64;CHES-1-like;chic;CHMP2B;Cht2;cib;cindr;Cip4;ckn;Clc;ClC-a;CLIP-190;cnc;cno;coro;Cortactin;corto;Cp1;cpa;cpb;cpo;crb;crc;CrebA;crim;crol;crp;Csk;Csp;csw;cta;CtBP;cv-2;cv-c;cwo;Cyp6v1;DAAM;dally;Dap160;Dbp80;DCP2;DCTN1-p150;Dhc64C;Diap1;dl;Dl;Dlic;dlp;Dmtn;DnaJ-H;Doa;dock;dom;dos;Drak;Drice;drk;Dronc;drongo;drpr;Dyb;Dyrk2;Dys;dysc;E(spl)mbeta-HLH;Eb1;Ect4;ed;edl;eff;egh;egl;eIF4G2;Eip63E;Eip74EF;Eip75B;Eip93F;elB;emp;ens;Ent1;Ephrin;eRF1;ex;eya;Faf2;Fas1;Fas2;Fas3;fax;FER;Fer2LCH;Fhos;Fim;Fis1;Fit1;Flo2;flr;fng;foi;for;fray;Frl;ftz-f1;Fur1;fus;fwe;fz2;Gadd45;Galphai;Galphas;GAPcenA;Gclc;GEFmeso;Ggamma1;gish;glec;Gli;Glut4EF;GMF;Gp150;GstD2;Gug;gukh;h;hang;Haspin;HDAC4;hebe;heph;hid;Hip1;Hipk;Hmgs;HnRNP-K;hoe1;how;Hr39;Hr4;Hrb27C;Hrs;Hsepi;hts;Hydr2;ics;Idgf2;ifc;Imp;ImpL2;InR;insc;Inx3;Irc;Ire1;Jabba;jar;jigr1;jim;Jra;Jupiter;jvl;Jwa;Kat60;kat80;kay;KCNQ;kek1;Khc;Khc-73;kibra;kis;klar;Klp64D;Klp68D;Klp98A;klu;Kr-h1;kra;kraken;Krn;KrT95D;kst;kuz;l(2)41Ab;l(2)gd1;l(2)gl;l(3)L1231;l(3)neo43;Lac;lace;LamC;lap;Lapsyn;Leash;Letm1;lilli;Lint-1;Liprin-alpha;Liprin-beta;Lis-1;Lk6;loco;lola;Lpin;LRR;luna;Mad;Magi;mamo;Map205;mask;mbc;mbl;Mcr;Mec2;mei-P26;melt;Meltrin;Mes2;MESK2;MESR3;mew;Mfe2;MFS16;mgl;Mical;milt;mino;Mlc-c;mlt;MME1;mnb;Mnt;Mob2;Moe;mop;Mp;mrj;msi;msn;mtd;mthl1;mthl10;mthl5;mts;mub;Mvb12;Mvl;Myc;Myo31DF;MYPT-75D;mys;N;nahoda;NAT1;Ndfip;Nedd4;NFAT;Nhe1;Nhe3;Nipped-B;NK7.1;nkd;Nmda1;nmo;norpA;Nrg;Nrx-IV;nuf;numb;Oatp74D;osp;pAbp;pain;Paip2;Pak;Pak3;par-1;par-6;Parp;Past1;path;Patronin;pcs;PDCD-5;PEK;pelo;PGRP-LA;PGRP-LB;PHGPx;PhKgamma;Pi3K92E;pico;Picot;pins;pinta;Pitslre;Pka-R2;Pkn;Plc21C;Pld;Pli;pnut;pod1;Pp2C1;ppk31;PPP1R15;prage;PRL-1;prominin-like;Prosap;ps;Psc;psq;pst;Ptp61F;Ptp99A;Ptpmeg;Ptpmeg2;Pu;puc;pum;Pura;Pvf1;Pvr;pyr;QC;qm;Rab1;Rab10;Rab11;Rab14;Rab19;Rab2;Rab30;Rab39;Rab5;Rab6;Rab7;Rab8;RabX1;Rac2;Rala;Rap2l;RapGAP1;Ras85D;RasGAP1;rau;raw;ref(2)P;Reg-5;Rel;REPTOR;Rgl;rgn;rhea;rho;Rho1;RhoGAP15B;RhoGAP18B;RhoGAP71E;RhoGAP92B;RhoGEF64C;RhoL;RhoU;Rint1;Rip11;Rm62;Rme-8;RN-tre;RNaseX25;rngo;Roc2;rogdi;rols;Rpn13;Rpn8;Rpn9;rpr;RpS3A;Rpt3;RtGEF;rush;S6KL;Sam-S;Sap-r;Sap47;Sar1;sau;sba;sbb;sbr;Scamp;scb;SCCRO3;scrib;Sdc;sdt;Sec10;Sema1b;Sema2a;Sep2;SH3PX1;shep;shg;shn;shot;shrb;Sik3;sima;sinu;Sirt1;Six4;siz;Sk1;skd;sktl;sky;Slik;slim;slmb;Smg5;SNF4Agamma;Snx1;Snx3;Snx6;snz;Sobp;Socs16D;Socs36E;Socs44A;Sod3;sog;sowah;Sox14;Sp7;spas;spen;spin;spir;Spn27A;Spn42Da;Spn55B;Spred;spri;sqh;Src42A;ssh;stai;Stam;Stat92E;stl;Su(dx);Su(Tpl);Sulf1;Swim;Swip-1;Syx1A;Syx7;tacc;tamo;tara;Tbc1d15-17;Tctp;Tep4;Tgi;Thor;Tim17b;Tlk;Tm1;TMS1;Tnks;toc;Tollo;tou;Traf4;Tre1;Tret1-1;trio;trol;trx;TSG101;Tsp3A;Tsp42Ea;Tsp42Ec;Tsp42Ef;Tsp74F;tsr;ttk;twin;tws;Ubi-p5E;Uev1A;uex;unc-45;unk;ush;Usp10;Usp12-46;Usp15-31;vari;Vha14-1;Vha16-1;Vha44;viaf;Vinc;vir-1;Vps2;Vps24;Vps37B;Vps60;vri;Vrp1;Vta1;wake;WASp;Wbp2;Wdr62;wge;wnd;wol;Wsck;wts;wun;Wwox;Xbp1;Xrp1;yki;Zasp52;zip;Ziz
5kbUpTx	Jra_w001	homer__DATGASTCAT_BATF	5.02	0.0484	Jra	*		Jra; kay (inferredBy_MotifSimilarity). NFAT (inferredBy_MotifSimilarity_n_Orthology).	1045	4579	14-3-3epsilon;14-3-3zeta;18w;a;Abi;Abl;Abp1;Acsl;Act42A;Act5C;Actn;Ada2b;Adk1;Ady43A;ago;AGO1;AGO2;AhcyL1;Akap200;Akt1;Aldh-III;Alg-2;ALiX;alph;alpha-Est10;alpha-Est3;alpha-Est7;alpha-Est9;alpha-Man-IIb;alphaTub84B;AMPdeam;AnxB9;aop;AP-1gamma;AP-1mu;Apc;aph-1;aPKC;apt;Arf51F;Arf79F;Argk;Arp1;Arp2;Arp3;Arpc1;Arpc2;Arpc4;Arpc5;aru;Asap;ASPP;Atf3;Atg1;Atg17;Atg18a;Atg4a;Atg8a;atl;Atpalpha;ATPCL;B4;babos;Baldspot;barc;bark;baz;bbg;bdg;be;beat-IIIc;Best1;beta-Spec;betaggt-I;betaTub60D;betaTub97EF;bif;bip1;blow;Bmcp;bru2;Bsg;Btk29A;btsz;bun;bves;by;cact;CAH2;CalpA;CalpB;Cam;CanA-14F;CAP;Caper;capt;Cbl;Cdc42;CdGAPr;cdi;CenB1A;CenG1A;cer;cert;Cf2;CG10055;CG10077;CG10082;CG10098;CG10103;CG10126;CG10283;CG10337;CG10376;CG10383;CG10413;CG10479;CG10527;CG10795;CG10874;CG10916;CG10939;CG10979;CG1105;CG11050;CG11125;CG11141;CG11426;CG1146;CG11486;CG11537;CG11593;CG11658;CG11753;CG12004;CG12007;CG12012;CG12025;CG12054;CG12065;CG12071;CG12121;CG12163;CG12290;CG12375;CG12560;CG12655;CG1271;CG12730;CG12746;CG1275;CG12795;CG13117;CG13124;CG1316;CG13252;CG13255;CG13314;CG13366;CG13384;CG13698;CG13751;CG13784;CG13887;CG13893;CG13907;CG13917;CG13921;CG1407;CG14073;CG14200;CG14207;CG14275;CG14411;CG14478;CG14688;CG14764;CG14767;CG14907;CG15012;CG15098;CG15209;CG15211;CG15347;CG15611;CG15861;CG16791;CG17019;CG17544;CG17574;CG17646;CG17746;CG17765;CG17834;CG18135;CG18659;CG18858;CG1890;CG1902;CG1943;CG2310;CG2765;CG2865;CG2938;CG2991;CG30015;CG30069;CG30089;CG30154;CG30197;CG30344;CG30377;CG30423;CG30456;CG30460;CG3077;CG31038;CG31324;CG31523;CG31635;CG31637;CG31650;CG31694;CG31710;CG31729;CG32066;CG32137;CG32264;CG32365;CG32369;CG32485;CG32486;CG32982;CG33111;CG33144;CG33229;CG33970;CG34126;CG34194;CG34228;CG34229;CG34325;CG34383;CG34401;CG34417;CG3529;CG3530;CG3626;CG3631;CG3638;CG3770;CG3793;CG40178;CG4025;CG4101;CG41378;CG4199;CG42238;CG42239;CG42258;CG42268;CG42445;CG42524;CG42542;CG42671;CG42672;CG42673;CG42674;CG42709;CG42748;CG42797;CG4287;CG43066;CG43110;CG43273;CG43367;CG4364;CG43658;CG43693;CG43736;CG43759;CG4393;CG44085;CG44476;CG4455;CG4462;CG45050;CG4538;CG4662;CG4911;CG5004;CG5021;CG5059;CG5065;CG5104;CG5151;CG5174;CG5191;CG5335;CG5346;CG5399;CG5445;CG5446;CG5455;CG5510;CG5521;CG5535;CG5541;CG5554;CG5608;CG5726;CG5830;CG5835;CG5853;CG5953;CG5973;CG6040;CG6051;CG6175;CG6191;CG6218;CG6231;CG6330;CG6685;CG6701;CG6707;CG6805;CG6891;CG6959;CG6966;CG6983;CG7029;CG7054;CG7115;CG7142;CG7222;CG7255;CG7324;CG7512;CG7523;CG7546;CG7655;CG7694;CG7702;CG7739;CG7772;CG7956;CG8031;CG8079;CG8112;CG8177;CG8180;CG8300;CG8312;CG8399;CG8485;CG8668;CG9304;CG9328;CG9336;CG9338;CG9743;CG9795;CG9801;CG9837;CG9855;CG9932;CG9967;chb;Chc;Chd64;CHES-1-like;chic;Chmp1;CHMP2B;Cht2;cib;cindr;Cip4;CkIalpha;ckn;ClC-a;ClC-b;CLIP-190;cnc;cni;cno;Cont;coro;Cortactin;corto;Cp1;cpa;cpb;cpo;crb;crc;CrebA;CrebB;crim;crol;crp;crq;Csk;CSN7;Csp;csw;cta;CtBP;cv-2;cv-c;cwo;CycG;CycT;CycY;Cyp6v1;d4;da;DAAM;Dad;dally;Dap160;dco;DCP2;DCTN1-p150;Dhc64C;Diap1;DIP-iota;dl;Dl;dlg1;Dlic;dlp;Dmtn;DnaJ-H;Doa;dock;dom;DOR;dos;Dp;Drak;Drice;drk;Dronc;drongo;Drp1;drpr;DUBAI;Dyb;Dyrk2;Dys;dysc;E(spl)malpha-BFM;E(spl)mbeta-HLH;Eb1;ebd2;EcR;Ect4;ed;edl;eff;egh;egl;Ehbp1;eIF4G2;Eip63E;Eip74EF;Eip75B;Eip93F;elav;elB;emp;ens;Ent1;Ephrin;eRF1;ex;eya;f-cup;Faf2;Fas1;Fas2;Fas3;fax;Fem-1;FER;Fer2LCH;Fhos;Fim;Fis1;Fit1;Flo2;flr;fng;foi;fok;for;fray;Frl;fs(1)h;ftz-f1;Fur1;Fur2;fwe;fz2;Gadd45;galectin;Galphaf;Galphai;Galphas;GAPcenA;gce;Gclc;Gdh;Gdi;GEFmeso;geko;Ggamma1;gish;glec;Gli;Glut4EF;Gmap;GMF;Gp150;gpp;Graf;gro;GstD2;GstE1;GstE11;GstO3;Gug;gukh;gw;h;hang;Haspin;HDAC4;hebe;heph;hid;Hip1;Hip14;Hipk;Hmgs;Hnf4;HnRNP-K;hoe1;how;Hph;hppy;Hr39;Hr4;Hrb27C;Hrs;Hsepi;Hsl;hts;Hydr2;Idgf2;Idgf3;ifc;IKKbeta;IleRS;Imp;ImpL2;InR;insc;Inx3;Irc;Ire1;Jabba;jar;jigr1;jim;Jra;Jupiter;jvl;Jwa;Kal1;kar;Karybeta3;Kat60;kat80;kay;kcc;KCNQ;Kdm2;kek1;key;Khc;Khc-73;kibra;kis;klar;Klc;Klp10A;Klp64D;Klp68D;Klp98A;klu;Kr-h1;kra;kraken;Krn;KrT95D;kst;kuz;l(2)41Ab;l(2)gd1;l(2)gl;l(3)L1231;l(3)neo43;Lac;lace;LamC;lap;Lapsyn;Leash;Lerp;lilli;Lint-1;Lip4;Liprin-alpha;Liprin-beta;Lis-1;Lk6;loco;lola;lost;Lpin;lqf;LRR;Lsd-1;lt;luna;lute;Mad;Magi;mamo;Map205;mask;mbc;mbl;mei-P26;Mekk1;melt;Meltrin;Mes2;MESK2;MESR3;mew;Mfe2;MFS16;mgl;mib1;Mical;milt;mino;Mlc-c;mlt;MME1;Mnt;Mob2;Moe;moody;mop;Mp;mrj;MRP;Mrp4;msi;msn;mtd;mthl10;mthl5;mts;mub;mura;Mvb12;Mvl;mxt;Myc;Myo31DF;MYPT-75D;mys;N;nahoda;Nak;NAT1;Ndfip;Nedd4;NFAT;Nhe3;NijC;Nipped-A;NK7.1;NKAIN;nkd;Nmda1;nmo;norpA;Nrg;Nrx-IV;nuf;numb;Oatp30B;Oatp74D;Orct2;osp;oys;P5CDh1;pAbp;pain;Paip2;Pak;Pak3;pan;par-1;par-6;Parp;pasi2;Past1;path;Patronin;Pax;pbl;pcs;PDCD-5;Pdk;PEK;pelo;pes;Pex13;Pez;Pfrx;PGRP-LA;PGRP-LB;PHGPx;PhKgamma;Pi3K92E;Pi4KIIalpha;pico;Picot;PIG-V;pins;pinta;Pitslre;Pka-C1;Pka-R2;Pkn;Plc21C;Pld;Pli;pnut;pod1;poe;pot;Pp2C1;ppk31;PPP1R15;prage;PRL-1;prominin-like;Prosap;ps;Psc;psq;Ptp61F;Ptp99A;Ptpmeg;Ptpmeg2;Pu;puc;pum;Pura;put;Pvf1;Pvr;pyr;QC;qm;Rab1;Rab10;Rab11;Rab14;Rab19;Rab2;Rab30;Rab39;Rab4;Rab5;Rab6;Rab7;Rab8;RabX1;Rac2;Rala;Rap1;Rap2l;RapGAP1;Ras85D;RasGAP1;RASSF8;rau;raw;Rbsn-5;Rcd2;ref(2)P;Reg-5;Rel;REPTOR;Rga;Rgl;rgn;rhea;rho;Rho1;RhoGAP15B;RhoGAP18B;RhoGAP19D;RhoGAP68F;RhoGAP71E;RhoGAP92B;RhoGDI;RhoGEF64C;RhoL;RhoU;Rint1;Rip11;Rm62;Rme-8;rngo;Roc2;rogdi;Rok;rols;roq;rost;RpL37A;Rpn13;Rpn8;rpr;RpS3A;RtGEF;rush;S6k;S6KL;Sam-S;Sap-r;Sap47;Sar1;Sara;sau;sba;sbb;sbr;Scamp;scb;SCCRO3;schlank;scramb1;scrib;sd;Sdc;sdt;Sec10;Sema1b;Sema2a;Sep1;Sep2;sgg;Sh3beta;SH3PX1;Shc;shd;shep;shg;shn;shot;shrb;Sik3;sima;sina;sinu;Sirt1;Six4;siz;Sk1;skd;Skp2;sktl;sky;Slik;slim;slmb;slpr;smg;Smr;SNF4Agamma;Snp;Snx1;Snx3;snz;Sobp;Socs16D;Socs36E;Socs44A;Sod3;sog;sosie;sowah;Sox14;Sp7;spas;Spec2;spen;spict;spin;spir;Spn;Spn27A;Spn42Da;Spn55B;Spred;spri;sqh;sra;Src42A;Src64B;ssh;stai;Stam;Stat92E;stck;stl;stv;Su(dx);Su(fu);Su(Tpl);Sulf1;Swim;Swip-1;Syb;Synd;Syp;Syx13;Syx1A;Syx4;Syx7;tacc;tamo;tank;tara;Tbc1d15-17;Tctp;Tep4;TfIIA-L;Tgi;Thor;Tim17b;Tlk;Tm1;TMS1;Tnks;toc;Tollo;tou;Traf4;Trc8;Tre1;Tret1-1;trio;trol;Trp1;trx;TSG101;Tsp42Ea;Tsp42Ec;Tsp42Ef;Tsp42El;Tsp74F;tsr;ttk;twf;twin;tws;Uba1;Ubc6;Ubi-p5E;Ubr1;Uev1A;uex;unc-45;unk;ush;usp;Usp1;Usp10;Usp12-46;Usp15-31;vap;vari;veil;Vha100-1;Vha14-1;Vha16-1;Vha44;viaf;Vinc;vir-1;Vps2;Vps24;Vps37B;Vps4;Vps60;vri;Vrp1;vsg;Vta1;wake;WASp;Wbp2;Wdr62;wech;wge;whd;wkd;wnd;wol;Wsck;wts;wun;Wwox;Xbp1;Xrp1;yellow-c;yki;yrt;Zasp52;zip;Zip99C;Ziz
5kbUpTx	Jra_w001	hocomoco__FOSL1_MOUSE.H10MO.C	5.01	0.0484	Jra	*	kay (inferredBy_Orthology).	Jra (inferredBy_MotifSimilarity). mor (inferredBy_MotifSimilarity_n_Orthology).	1019	4249	14-3-3epsilon;14-3-3zeta;18w;a;Abi;Abl;Abp1;Act42A;Act5C;Actn;Ada2b;AdipoR;Ady43A;ago;AGO1;AGO2;AhcyL1;Akap200;Akt1;Alg-2;ALiX;alph;alpha-Est10;alpha-Est3;alpha-Est9;alphaSnap;alphaTub84B;AnxB9;aop;AP-1gamma;AP-1mu;aph-1;aPKC;apt;Arf51F;Arf79F;Argk;Arp1;Arp2;Arp3;Arpc1;Arpc2;Arpc4;Arpc5;aru;ASPP;Atf3;Atg1;Atg17;Atg4a;atl;Atpalpha;B4;babos;Baldspot;barc;bark;baz;bbg;beat-IIIc;Best1;beta-Spec;betaggt-I;betaTub60D;betaTub97EF;bif;bip1;blow;Bmcp;bru2;Bsg;Btk29A;btsz;bun;bves;by;cact;CAH2;CalpB;Cam;CanA-14F;CAP;Caper;capt;Cbl;CdGAPr;cdi;CenB1A;CenG1A;cer;cert;Cf2;CG10055;CG10062;CG10077;CG10082;CG10098;CG10103;CG10126;CG10283;CG10337;CG10376;CG10383;CG10413;CG10479;CG10527;CG10795;CG10916;CG10939;CG10979;CG11050;CG11125;CG11141;CG11426;CG1146;CG11486;CG11537;CG11593;CG11658;CG11753;CG12004;CG12012;CG12054;CG12065;CG12121;CG12163;CG12290;CG12560;CG12581;CG12655;CG1271;CG12730;CG12746;CG13117;CG13124;CG13252;CG13255;CG13314;CG13366;CG13384;CG13698;CG13751;CG13784;CG13868;CG13887;CG13893;CG13907;CG13917;CG13921;CG1407;CG14073;CG14200;CG14207;CG14275;CG14411;CG14441;CG14478;CG14688;CG14764;CG14907;CG15012;CG15098;CG15209;CG15211;CG15347;CG15611;CG1572;CG15861;CG16721;CG16791;CG17019;CG17544;CG17574;CG17646;CG17746;CG17765;CG17834;CG18135;CG18659;CG18858;CG1890;CG1902;CG1943;CG2246;CG2310;CG2765;CG2865;CG2938;CG2991;CG30015;CG30069;CG30089;CG30154;CG30159;CG30197;CG30344;CG30377;CG30423;CG30456;CG30460;CG3077;CG31038;CG31523;CG31635;CG31637;CG31650;CG31694;CG31710;CG31729;CG32066;CG32091;CG32137;CG32264;CG32365;CG32369;CG32485;CG32521;CG32982;CG33054;CG33056;CG33111;CG33144;CG33229;CG33970;CG34126;CG34228;CG34229;CG34383;CG34401;CG34417;CG3529;CG3530;CG3638;CG3726;CG3770;CG3793;CG40178;CG4025;CG4101;CG41378;CG4199;CG42238;CG42239;CG42268;CG42524;CG42542;CG42671;CG42672;CG42673;CG42674;CG42709;CG42797;CG4287;CG43110;CG43273;CG43367;CG4364;CG43658;CG43693;CG43736;CG43759;CG4393;CG44085;CG44476;CG4455;CG4462;CG45050;CG4538;CG4662;CG4911;CG5004;CG5021;CG5059;CG5065;CG5104;CG5151;CG5174;CG5191;CG5335;CG5346;CG5399;CG5445;CG5455;CG5510;CG5521;CG5532;CG5541;CG5554;CG5608;CG5726;CG5746;CG5830;CG5835;CG5953;CG5973;CG6040;CG6051;CG6175;CG6191;CG6231;CG6330;CG6357;CG6685;CG6701;CG6707;CG6805;CG6891;CG6959;CG6966;CG6983;CG7029;CG7054;CG7115;CG7142;CG7220;CG7222;CG7255;CG7324;CG7512;CG7523;CG7546;CG7646;CG7655;CG7694;CG7702;CG7739;CG7956;CG8031;CG8079;CG8112;CG8177;CG8180;CG8300;CG8312;CG8399;CG8839;CG9281;CG9328;CG9336;CG9338;CG9674;CG9727;CG9743;CG9801;CG9837;CG9855;CG9932;CG9967;chb;Chc;Chd64;CHES-1-like;chic;Chmp1;CHMP2B;Cht2;cib;cindr;Cip4;CkIalpha;ckn;ClC-a;ClC-b;CLIP-190;cnc;cni;cno;coro;Cortactin;corto;Cp1;cpa;cpb;cpo;crb;crc;CrebA;CrebB;crim;crol;crp;crq;Csk;Csp;csw;cta;CtBP;cv-2;cv-c;cwo;CycG;CycT;CycY;Cyp6v1;d4;DAAM;Dad;dally;Dap160;dco;DCP2;DCTN1-p150;Dd;Dhap-at;Dhc64C;dia;Diap1;Dip-B;DIP-iota;dl;Dl;dlg1;Dlic;dlp;Dmtn;DnaJ-H;Doa;dock;dom;DOR;dos;Dp;Drak;Drice;drk;Dronc;drongo;Drp1;drpr;DUBAI;Dyb;Dyrk2;Dys;dysc;E(spl)malpha-BFM;E(spl)mbeta-HLH;E2f1;Eb1;ebd2;EcR;Ect4;ed;edl;eff;egh;egl;Ehbp1;eIF4G2;Eip63E;Eip74EF;Eip75B;Eip93F;elav;elB;emp;ens;Ent1;Ephrin;eRF1;ERR;ex;eya;Faf2;Fas1;Fas2;Fas3;fax;FER;Fer2LCH;Fhos;Fim;Fis1;Fit1;Flo2;flr;fng;foi;fok;for;fray;Frl;fs(1)h;ftz-f1;Fur1;Fur2;fwe;fz2;Gadd45;galectin;Galphaf;Galphai;Galphas;GAPcenA;gce;Gclc;Gdh;Gdi;GEFmeso;Ggamma1;gish;GlcAT-S;glec;Gli;Glut4EF;Gmap;GMF;Gp150;gpp;GstD2;GstO3;Gug;gukh;gw;h;hang;Haspin;HDAC4;hebe;heph;hid;Hip1;Hip14;Hipk;Hmgs;Hnf4;HnRNP-K;hoe1;how;hppy;Hr39;Hr4;Hrb27C;Hrs;Hsepi;hts;Hydr2;Idgf2;Idgf3;ifc;IKKbeta;Imp;ImpL2;InR;insc;Inx3;Irc;Ire1;jar;jigr1;jim;Jra;Jupiter;jvl;Jwa;Kal1;kar;Karybeta3;Kat60;kat80;kay;kcc;KCNQ;Kdm2;kek1;key;Khc;Khc-73;kibra;kis;klar;Klc;Klp10A;Klp64D;Klp68D;Klp98A;klu;Kr-h1;kra;kraken;Krn;KrT95D;kst;kuz;l(1)G0193;l(2)41Ab;l(2)gd1;l(2)gl;l(3)L1231;l(3)neo43;Lac;lace;LamC;lap;Lapsyn;Leash;Lerp;Letm1;lilli;Lint-1;Lip4;Liprin-alpha;Liprin-beta;Lis-1;Lk6;loco;lola;lost;Lpin;LRR;Lsd-1;lt;luna;lute;M6;Mad;Magi;mamo;Map205;mask;mbc;mbl;Mec2;mei-P26;melt;Meltrin;Mes2;MESK2;MESR3;mew;Mfe2;MFS16;mgl;mib1;Mical;milt;mino;Mlc-c;mlt;MME1;mnb;Mnt;Mob2;mod(mdg4);Moe;Mondo;mop;Mp;mrj;MRP;Mrp4;msi;msn;mtd;mthl10;mthl5;MtnA;mts;mub;Mvb12;Mvl;Myc;Myo31DF;MYPT-75D;mys;N;nahoda;Nak;NAT1;Nca;Ndfip;Nedd4;NFAT;Nhe3;NijC;Nipped-A;Nipped-B;NK7.1;nkd;Nmda1;nmo;norpA;Nrg;nrv1;Nrx-IV;nuf;numb;Oatp30B;Oatp74D;Orct2;osp;oys;pAbp;pain;Paip2;Pak;Pak3;par-1;par-6;Parp;pasi2;Past1;path;Patronin;Pax;pbl;pcs;PDCD-5;PEK;pelo;pes;Pfrx;PGRP-LA;PGRP-LB;PHGPx;PhKgamma;Pi3K92E;Pi4KIIalpha;pico;Picot;PIG-V;pins;pinta;Pitslre;Pka-R1;Pka-R2;Pkn;Plc21C;Pld;Pli;Pmp70;pnut;pod1;poe;pot;Pp2C1;ppk31;PPP1R15;prage;PRL-1;prominin-like;Prosap;ps;Psc;psq;Ptp61F;Ptp99A;Ptpmeg;Ptpmeg2;Pu;puc;pum;Pura;put;Pvf1;Pvr;pyr;QC;qm;Rab1;Rab10;Rab11;Rab14;Rab19;Rab2;Rab30;Rab39;Rab4;Rab5;Rab6;Rab7;Rab8;RabX1;Rac2;Rala;Rap1;Rap2l;RapGAP1;Ras85D;RasGAP1;Rassf;RASSF8;rau;raw;Rcd2;ref(2)P;Reg-5;Rel;REPTOR;Rga;Rgl;rgn;rhea;rho;Rho1;RhoGAP15B;RhoGAP18B;RhoGAP68F;RhoGAP71E;RhoGAP92B;RhoGDI;RhoGEF64C;RhoL;RhoU;Rint1;Rip11;Rm62;Rme-8;robl;Roc2;rogdi;Rok;rols;roq;rost;RpL37A;Rpn13;Rpn8;rpr;RpS3A;RpS5b;RtGEF;rush;S6k;Sap-r;Sap47;Sar1;Sara;sau;sba;sbb;sbr;Scamp;scb;SCCRO3;schlank;scramb1;scrib;Sdc;sdt;Sec10;Seipin;Sema1b;Sema2a;Sep1;Sep2;sgg;Sh3beta;SH3PX1;shd;shep;shg;shn;shot;shrb;Sik3;sima;sinu;Sirt1;Six4;siz;Sk1;skd;sktl;sky;Slik;slim;slmb;slpr;smg;Smr;SNF4Agamma;Snp;Snx1;Snx3;Snx6;snz;Sobp;Socs16D;Socs36E;Socs44A;Sod3;sog;sosie;sowah;Sox14;Sp7;spas;spen;spict;spin;spir;Spn;spn-F;Spn27A;Spn42Da;Spn55B;Spred;spri;sqh;sra;Src42A;ssh;stai;Stam;Stat92E;stck;stl;stv;stx;Su(dx);Su(fu);Su(Tpl);Sulf1;svr;Swim;Swip-1;Syb;Syp;Syx13;Syx1A;Syx4;Syx7;tacc;tamo;tank;tapas;tara;Tbc1d15-17;TBPH;Tctp;Tep4;TfIIA-L;Tgi;Thor;Tim17b;Tis11;tkv;Tlk;Tm1;TMS1;Tnks;toc;Tollo;tou;Traf4;Tre1;Tret1-1;trio;trol;trx;TSG101;Tsp3A;Tsp42Ea;Tsp42Ec;Tsp42Ee;Tsp42Ef;Tsp42El;Tsp74F;tsr;ttk;twf;twin;Uba1;Ubi-p5E;Ubr1;Uev1A;uex;unc-45;unk;ush;usp;Usp1;Usp10;Usp12-46;Usp15-31;Usp30;vap;vari;veil;Vha100-1;Vha14-1;Vha16-1;Vha44;Vha68-2;VhaPPA1-1;viaf;Vinc;vir-1;Vps2;Vps24;Vps37B;Vps60;vri;Vrp1;vsg;Vta1;wake;WASp;Wbp2;wdb;Wdr62;wge;whd;wnd;Wnk;wol;Wsck;wts;wun;Wwox;Xbp1;Xrp1;yellow-c;yki;Zasp52;zip;Zip99C;Ziz;Zw
5kbUpTx	Jra_w001	hocomoco__JUND_HUMAN.H10MO.A	5	0.0484	Jra	**	Jra (inferredBy_Orthology).	kay (inferredBy_MotifSimilarity). cnc (inferredBy_MotifSimilarity_n_Orthology).	971	4039	14-3-3epsilon;14-3-3zeta;18w;a;aay;Abl;Abp1;Acsl;Act42A;Act5C;Actn;Ada2b;Ady43A;ago;AGO1;AGO2;AhcyL1;Akap200;Akt1;Aldh-III;ALiX;alph;alpha-Est10;alpha-Est3;alpha-Est9;alpha-Man-IIb;alphaSnap;alphaTub84B;AnxB11;AnxB9;aop;AP-1gamma;AP-1mu;Apc;aph-1;aPKC;apt;Arf51F;Arf79F;Argk;Arp1;Arp2;Arp3;Arpc1;Arpc2;Arpc4;Arpc5;aru;ASPP;Atf3;Atf6;Atg1;Atg17;Atg4a;atl;Atpalpha;B4;babos;Baldspot;barc;bark;baz;bbg;beat-IIIc;Best1;beta-Spec;betaggt-I;betaTub60D;betaTub97EF;bif;bip1;blow;bru2;Bsg;Btk29A;btsz;bun;bves;by;cact;CAH2;CalpB;Cam;CAP;Caper;capt;Cbl;Cdc42;CdGAPr;cdi;CenB1A;CenG1A;cer;cert;Cf2;CG10055;CG10062;CG10082;CG10089;CG10098;CG10103;CG10126;CG10283;CG10337;CG10376;CG10383;CG10413;CG10479;CG10527;CG10795;CG10874;CG10916;CG10939;CG10979;CG11050;CG11125;CG11141;CG11426;CG1146;CG11486;CG11537;CG11593;CG11658;CG11753;CG12004;CG12007;CG12012;CG12054;CG12065;CG12163;CG12290;CG12375;CG12560;CG12655;CG1271;CG12730;CG12746;CG13117;CG13124;CG13252;CG13255;CG13314;CG13366;CG13384;CG13698;CG13751;CG13784;CG13868;CG13887;CG13893;CG13907;CG13917;CG13921;CG1407;CG14073;CG14131;CG14200;CG14207;CG14275;CG14411;CG14478;CG14688;CG14764;CG14907;CG15012;CG15098;CG15209;CG15211;CG15347;CG15861;CG16791;CG17019;CG17508;CG17544;CG17574;CG17646;CG17746;CG17765;CG17834;CG18135;CG18659;CG18858;CG1890;CG1902;CG1943;CG2246;CG2310;CG2765;CG2865;CG2938;CG2991;CG30015;CG30069;CG30089;CG30197;CG30344;CG30377;CG30423;CG30456;CG30460;CG3077;CG31038;CG31324;CG31523;CG31635;CG31637;CG31650;CG31694;CG31710;CG31729;CG32066;CG32137;CG32264;CG32365;CG32369;CG32485;CG32982;CG33054;CG33056;CG33111;CG33144;CG33229;CG33970;CG34126;CG34228;CG34229;CG34383;CG34417;CG3529;CG3530;CG3638;CG3770;CG3793;CG40178;CG4025;CG4101;CG41378;CG4199;CG42238;CG42268;CG42524;CG42542;CG42671;CG42672;CG42673;CG42674;CG42709;CG42797;CG43110;CG43313;CG43367;CG43658;CG43693;CG43736;CG43759;CG4393;CG44085;CG44476;CG4455;CG4462;CG45050;CG4511;CG4538;CG4662;CG4911;CG5004;CG5021;CG5059;CG5065;CG5104;CG5151;CG5174;CG5335;CG5346;CG5399;CG5445;CG5510;CG5521;CG5541;CG5554;CG5726;CG5830;CG5835;CG5953;CG5973;CG6040;CG6051;CG6175;CG6191;CG6231;CG6330;CG6685;CG6701;CG6707;CG6805;CG6959;CG6966;CG6983;CG7029;CG7054;CG7142;CG7220;CG7222;CG7255;CG7324;CG7512;CG7523;CG7546;CG7655;CG7694;CG7702;CG7739;CG7956;CG8031;CG8079;CG8177;CG8180;CG8300;CG8312;CG8399;CG8668;CG9005;CG9328;CG9336;CG9467;CG9727;CG9743;CG9801;CG9837;CG9855;CG9932;CG9967;chb;Chc;Chd64;CHES-1-like;chic;Chmp1;CHMP2B;Cht2;cib;cindr;Cip4;CkIalpha;ckn;ClC-a;ClC-b;CLIP-190;cnc;cni;cno;coro;Cortactin;corto;Cp1;cpa;cpb;cpo;Crag;crb;crc;CrebA;CrebB;crim;crol;crp;Csk;Csp;csw;cta;CtBP;cv-2;cv-c;cwo;CycG;CycT;CycY;Cyp6v1;d4;da;DAAM;Dad;dally;Dap160;dco;DCP2;DCTN1-p150;Dhap-at;Dhc64C;dia;Diap1;dl;Dl;dlg1;Dlic;dlp;Dmtn;DnaJ-H;Doa;dock;dom;DOR;dos;Drak;Drice;drk;Dronc;drongo;Drp1;drpr;DUBAI;Dyb;Dyrk2;Dys;dysc;E(spl)malpha-BFM;E(spl)mbeta-HLH;E2f1;Eb1;ebd2;EcR;Ect4;ed;edl;eff;egh;egl;Ehbp1;eIF4G2;Eip63E;Eip74EF;Eip75B;Eip93F;elav;elB;emp;ens;Ent1;eRF1;ex;eya;Faf2;Fas1;Fas2;Fas3;fax;FER;Fer2LCH;Fhos;Fim;Fis1;Fit1;Flo2;flr;fng;foi;fok;for;fray;Frl;fs(1)h;ftz-f1;Fur1;Fur2;fwe;fz2;Gadd45;galectin;Galphaf;Galphai;Galphas;GAPcenA;Gclc;Gdh;Gdi;GEFmeso;Ggamma1;gish;glec;Gli;Glut4EF;Gmap;Gp150;gpp;GstD2;GstO3;GstS1;Gug;gukh;gw;h;hang;Haspin;HDAC4;hebe;heph;hid;Hip1;Hip14;Hipk;Hmgs;Hnf4;HnRNP-K;hoe1;how;Hph;hppy;Hr39;Hr4;Hrb27C;Hrs;Hsepi;hts;Hydr2;ics;Idgf2;ifc;IKKbeta;imd;Imp;ImpL2;InR;insc;Inx3;Irc;Ire1;jar;jigr1;jim;Jra;Jupiter;jvl;Jwa;Kal1;kar;Karybeta3;Kat60;kat80;kay;KCNQ;Kdm2;kek1;key;Khc;Khc-73;klar;Klp10A;Klp64D;Klp68D;Klp98A;klu;Kr-h1;kra;kraken;Krn;KrT95D;kst;kuz;l(2)41Ab;l(2)gd1;l(2)gl;l(3)L1231;l(3)neo43;Lac;lace;LamC;lap;Lapsyn;Leash;lilli;Lint-1;Lip4;Liprin-beta;Lis-1;Lk6;loco;lola;lost;Lpin;LRR;Lsd-1;lt;luna;lute;Mad;Magi;mamo;Map205;mask;mbc;mbl;Mcr;Mec2;mei-P26;Mekk1;melt;Meltrin;Mes2;MESK2;MESR3;Mfe2;MFS16;mgl;Mical;milt;mino;Mkk4;Mlc-c;mlt;MME1;mnb;Mnt;Mob2;mod(mdg4);Moe;mop;Mp;mrj;MRP;Mrp4;msi;msn;mtd;mthl10;mthl5;MtnA;mts;mub;Mvb12;Mvl;mxt;Myc;Myo31DF;MYPT-75D;mys;N;nahoda;Nak;NAT1;Ndfip;Nedd4;NFAT;Nhe1;Nhe3;NK7.1;nkd;Nmda1;nmo;norpA;Nrg;nrv1;Nrx-IV;nuf;numb;Oatp30B;Oatp74D;ogre;Orct2;osp;oys;p120ctn;pAbp;pain;Paip2;Pak;Pak3;par-1;par-6;Parp;parvin;pasi2;Past1;path;Patronin;Pax;pbl;pcs;PDCD-5;pdgy;PEK;pelo;pes;Pfrx;PGRP-LA;PGRP-LB;PHGPx;PhKgamma;Pi3K68D;Pi3K92E;Pi4KIIalpha;pico;Picot;PIG-V;pins;pinta;Pitslre;Pka-R1;Pka-R2;Pkn;Plc21C;Pld;Pli;pnut;pod1;poe;pot;Pp2A-29B;Pp2C1;ppk31;PPP1R15;prage;PRL-1;prominin-like;Prosap;ps;Psc;psq;Ptp61F;Ptp99A;Ptpmeg;Ptpmeg2;Pu;puc;pum;Pura;put;Pvf1;Pvr;pyr;QC;qm;Rab1;Rab10;Rab11;Rab14;Rab19;Rab2;Rab30;Rab39;Rab5;Rab6;Rab7;Rab8;RabX1;Rac2;Rala;Rap1;Rap2l;RapGAP1;Ras85D;RasGAP1;Rassf;rau;raw;Rcd2;ref(2)P;Reg-5;Rel;REPTOR;Rga;Rgl;rgn;rhea;rho;Rho1;RhoGAP15B;RhoGAP18B;RhoGAP71E;RhoGAP92B;RhoGDI;RhoGEF64C;RhoL;RhoU;rictor;Rint1;Rip11;Rm62;Rme-8;RN-tre;rngo;robl;Roc2;rogdi;rols;rost;Rpn13;Rpn8;rpr;RpS3A;RtGEF;rush;Sam-S;Sap-r;Sap47;Sar1;Sara;sau;sba;sbb;sbr;Scamp;scb;SCCRO3;schlank;scrib;Sdc;sdt;Sec10;Sema1b;Sema2a;Sep1;Sep2;sgg;Sh3beta;SH3PX1;shep;shg;shn;shot;shrb;Sik3;sima;sina;sinu;Sirt1;Six4;siz;Sk1;skd;Skp2;sktl;sky;Slik;slim;slmb;slpr;Smg5;Smg6;Smr;SNF4Agamma;Snp;Snx1;Snx3;Snx6;snz;Sobp;Socs16D;Socs36E;Socs44A;sog;sowah;Sox14;Sp7;spas;Spec2;spen;spict;spin;spir;Spn;Spn27A;Spn42Da;Spn55B;Spred;spri;sqh;sra;Src42A;ssh;stai;Stam;Stat92E;stck;stl;stv;Su(dx);Su(fu);Su(Tpl);Sulf1;svr;Swim;Swip-1;Syb;Syp;Syx13;Syx1A;Syx4;Syx7;tacc;tamo;tapas;tara;Tbc1d15-17;Tctp;Tep4;TfIIA-L;Tgi;Thor;Tim17b;tkv;Tlk;Tm1;TMS1;Tnks;toc;Tollo;tou;Traf4;Tre1;Tret1-1;trio;trol;trx;TSG101;Tsp3A;Tsp42Ea;Tsp42Ec;Tsp42Ef;Tsp42El;Tsp74F;tsr;ttk;twin;tws;Ubc6;Ubi-p5E;Uev1A;uex;unc-45;unk;ush;Usp1;Usp10;Usp12-46;Usp15-31;vap;vari;veil;Vha100-1;Vha14-1;Vha16-1;Vha44;viaf;Vinc;vir-1;Vps2;Vps24;Vps37B;Vps60;vri;Vrp1;vsg;Vta1;wake;WASp;Wbp2;Wdr62;wge;wnd;wol;Wsck;wts;wun;Wwox;Xbp1;Xrp1;yki;Zasp52;zip;Zip99C;Ziz
5kbUpTx	Jra_w001	taipale__NFE2_DBD_NATGASTCATN	4.99	0.0483	Jra	*	cnc (inferredBy_Orthology).	Jra; kay (inferredBy_MotifSimilarity_n_Orthology).	1085	4781	14-3-3epsilon;14-3-3zeta;18w;a;Abl;Abp1;Acsl;Actn;Ada2b;Adar;AdipoR;Adk1;ago;AGO2;Akap200;Aldh-III;Alg-2;ALiX;alph;alpha-Est3;alpha-Est9;alpha-Man-IIb;alphaSnap;alphaTub84B;AMPdeam;Ank;AnxB11;AnxB9;aop;AP-1gamma;AP-1mu;AP-1sigma;aPKC;apt;Arc1;Arc2;Arf51F;Arf79F;Argk;Arp1;Arp2;Arp3;Arpc1;Arpc2;Arpc5;Asap;Asph;ASPP;Atet;Atf3;Atf6;Atg1;Atg17;Atg18a;Atg4a;Atpalpha;B4;babos;Baldspot;barc;bark;baz;bbg;bchs;be;beat-IIIc;Best1;beta-Spec;betaTub60D;betaTub97EF;bif;bip1;blow;bru2;Bsg;Btk29A;btsz;bun;bves;bwa;by;C3G;cact;CAH2;Cam;CanA-14F;CAP;Caper;capt;Cbl;Cdc42;CdGAPr;cdi;Cdk5;ced-6;CenB1A;CenG1A;cert;Cf2;CG10055;CG10062;CG10082;CG10089;CG10098;CG10103;CG10126;CG10283;CG10337;CG10376;CG10383;CG10435;CG10465;CG10479;CG10527;CG10795;CG10916;CG10939;CG1105;CG11050;CG11125;CG11141;CG1129;CG11357;CG11426;CG1146;CG11486;CG11537;CG11658;CG11791;CG12004;CG12012;CG12054;CG12065;CG12093;CG12163;CG12375;CG12560;CG12655;CG12730;CG12746;CG1275;CG12795;CG13117;CG13124;CG13252;CG13314;CG13366;CG13384;CG13605;CG13698;CG13751;CG13784;CG13868;CG13887;CG13893;CG13907;CG13917;CG13921;CG14073;CG14131;CG14182;CG14200;CG14207;CG14275;CG14411;CG14435;CG14441;CG14641;CG14688;CG14764;CG14767;CG14907;CG15012;CG15098;CG15111;CG15209;CG15211;CG15861;CG1640;CG16721;CG16791;CG17019;CG17493;CG17514;CG17544;CG17574;CG17646;CG17660;CG17746;CG17765;CG17834;CG18135;CG18549;CG18659;CG1890;CG1902;CG1943;CG2246;CG2698;CG2765;CG2938;CG2991;CG30015;CG30089;CG30154;CG30159;CG30197;CG30344;CG30377;CG30392;CG30456;CG3077;CG31038;CG31324;CG31523;CG31635;CG31637;CG3164;CG31650;CG31694;CG31710;CG31729;CG31800;CG31808;CG31955;CG31997;CG32066;CG32091;CG32137;CG32221;CG3223;CG32264;CG32365;CG32369;CG32521;CG3262;CG32756;CG32982;CG33054;CG33056;CG33144;CG33229;CG33970;CG3402;CG34126;CG34133;CG34228;CG34229;CG34325;CG34382;CG34383;CG34401;CG34417;CG3529;CG3530;CG3631;CG3638;CG3651;CG3770;CG3793;CG3860;CG40160;CG40178;CG40191;CG4025;CG4101;CG4199;CG42238;CG42268;CG4250;CG42524;CG42542;CG42671;CG42672;CG42673;CG42674;CG42709;CG42748;CG42797;CG43066;CG43110;CG43273;CG43313;CG43367;CG43658;CG43693;CG43736;CG43759;CG4393;CG44085;CG4455;CG4462;CG45050;CG4511;CG4538;CG4662;CG4797;CG4911;CG5004;CG5021;CG5059;CG5065;CG5149;CG5151;CG5174;CG5191;CG5196;CG5346;CG5399;CG5445;CG5455;CG5510;CG5535;CG5541;CG5554;CG5676;CG5726;CG5830;CG5835;CG5853;CG5854;CG5938;CG5946;CG5953;CG5973;CG6040;CG6051;CG6175;CG6191;CG6231;CG6330;CG6357;CG6685;CG6700;CG6701;CG6707;CG6891;CG6959;CG7029;CG7054;CG7083;CG7142;CG7220;CG7222;CG7324;CG7332;CG7512;CG7523;CG7546;CG7655;CG7702;CG7956;CG8034;CG8042;CG8079;CG8112;CG8177;CG8180;CG8243;CG8300;CG8312;CG8372;CG8399;CG8485;CG8668;CG8726;CG8839;CG9003;CG9005;CG9008;CG9281;CG9304;CG9328;CG9336;CG9467;CG9674;CG9743;CG9795;CG9801;CG9837;CG9855;CG9932;CG9967;chb;Chc;Chd64;CHES-1-like;chic;CHMP2B;Cht2;cib;cindr;Cip4;ckn;ClC-a;ClC-b;Clic;CLIP-190;cnc;cni;cno;Cnot4;coro;Cortactin;corto;Cp1;cpa;cpb;cpo;Crag;crb;crc;CrebA;crim;crol;crp;Csk;CSN7;Csp;csw;cta;CtBP;ctp;cv-2;cv-c;cwo;CycD;CycG;CycK;CycY;CYLD;Cyp6v1;da;DAAM;Dak1;dally;Dap160;Dbp80;dco;DCP2;Dg;Dhc64C;dia;Diap1;Dip-C;DIP2;dl;Dl;dlg1;Dlic;dlp;Dmtn;DnaJ-H;Doa;dock;dom;DOR;Dp;Drak;Drat;Drice;drk;Dronc;drongo;Drp1;drpr;Dyb;Dyrk2;Dys;dysc;E(spl)malpha-BFM;E(spl)mbeta-HLH;E2f1;Eaf;Eb1;EcR;Ect4;ed;edl;eff;egh;egl;Eip63E;Eip74EF;Eip75B;Eip93F;elav;elB;emp;ens;Epg5;Esp;ex;eya;fabp;Faf2;Fas1;Fas2;Fas3;fax;fbl;fend;FER;Fer2LCH;Fgop2;Fhos;Fim;Fis1;Fit1;Flo2;flr;fng;foi;for;Frl;fs(1)h;ftz-f1;Fur1;fwd;fwe;fz2;Galphaf;Galphai;Galphaq;Galphas;GAPcenA;GATAd;gce;Gclc;Gdh;GEFmeso;Ggamma1;GILT1;gish;GlcAT-S;glec;Gli;Glut4EF;Gmap;Gos28;Gp150;gpp;Gprk1;GstD2;GstE1;GstO3;gukh;h;hang;Haspin;HDAC4;hebe;hep;heph;hid;Hip1;Hipk;Hnf4;hoe1;hook;how;Hph;hppy;Hr39;Hr4;Hrb27C;Hrs;Hsepi;hts;Hydr2;Idgf3;Ilp6;Imp;ImpL2;Indy;InR;insc;IntS6;Inx3;Ire1;jar;jigr1;JIL-1;jim;Jra;Jupiter;jvl;Jwa;Kap-alpha3;kar;Karybeta3;Kat60;kat80;kay;kcc;KCNQ;kek1;kek5;key;Khc;Khc-73;kis;klar;Klc;Klp10A;Klp64D;Klp98A;klu;koi;Kr-h1;Kr-h2;kraken;KrT95D;kst;kug;kuz;l(1)G0193;l(2)41Ab;l(2)gd1;l(2)gl;l(3)05822;l(3)L1231;l(3)neo43;l(3)psg2;Lac;lace;Lamp1;lap;Lapsyn;lawc;Leash;Letm1;lilli;Lint-1;Lip4;Liprin-beta;Lis-1;Lk6;loco;lola;lost;lqf;LRR;lt;luna;lute;Mad;Maf1;Magi;mamo;Map205;MAPk-Ak2;Marf;mask;mbc;mbl;Mcr;Mct1;Mec2;MED26;MED7;mei-P26;Mekk1;Meltrin;Mes2;MESK2;MESR3;mew;Mfe2;MFS15;MFS17;mgl;mib1;mib2;Mical;milt;mino;Mitf;Mkk4;Mlc-c;mlt;MME1;mnb;mnd;Mnt;Mob2;Moe;moody;mop;Mp;mrj;MRP;msi;msn;mtd;mthl10;mthl14;mthl5;MtnA;Mtpalpha;mts;mub;Mvb12;Mvl;Myc;Myo31DF;MYPT-75D;mys;N;NaPi-III;NAT1;Nedd4;Nf1;NFAT;Nhe1;Nhe3;Nipped-A;Nipped-B;Nipsnap;NK7.1;nkd;Nmda1;nmo;nonA;norpA;Nrg;nrv1;Nrx-IV;nuf;numb;Oatp30B;Oatp74D;olf186-F;olf186-M;osp;oys;p120ctn;pain;Paip2;Pak;Pak3;pan;par-1;par-6;Parp;pasi2;Past1;path;Patronin;Pax;pbl;pcs;PDCD-5;pdgy;PEK;pelo;Pex13;Pfrx;Pgd;PGRP-LA;PGRP-LB;PHGPx;PhKgamma;Pi3K59F;Pi3K68D;Pi3K92E;pico;Picot;pins;pinta;Pitslre;Pka-C1;Pka-R2;Pkn;Plc21C;Pld;Pli;PMCA;Pmp70;Pngl;pnut;pod1;poe;poly;pot;Pp2C1;ppk31;PPP1R15;prage;Prestin;PRL-1;prominin-like;Prosap;prtp;ps;Psc;pst;Ptp61F;Ptp99A;Ptpmeg;Ptpmeg2;Pu;puc;pum;Pur-alpha;Pura;Pvf1;Pvr;QC;qm;Rab1;Rab10;Rab11;Rab19;Rab30;Rab35;Rab39;Rab5;Rab6;Rab7;Rab8;RabX1;RabX6;Rac2;Rala;RanBPM;Rap1;Rap2l;RapGAP1;RasGAP1;Rassf;rau;Rbcn-3A;Rbsn-5;Rcd2;ref(2)P;Reg-5;Rel;REPTOR;Rgl;rgn;rgr;rhea;rho;rho-4;RhoGAP15B;RhoGAP18B;RhoGAP19D;RhoGAP71E;RhoGAP92B;RhoGAPp190;RhoGDI;RhoGEF64C;RhoL;RhoU;rictor;Rint1;Rip11;Rm62;Rme-8;RN-tre;RNaseX25;rngo;Roc2;rod;rogdi;Rok;rols;rost;row;RpL29;Rpn11;Rpn8;rpr;Rpt3;RtGEF;rudhira;rush;S6KL;Sap-r;Sap47;Sar1;sau;sax;sba;sbb;sbr;Scamp;SCAP;scb;SCCRO3;schlank;Sclp;scramb1;scrib;sd;Sdc;sdt;Sec10;Sema1b;Sema2a;Sep2;sgg;Sh3beta;SH3PX1;shams;Shc;shep;shg;shn;shot;shrb;shu;sigmar;Sik3;sima;sinu;Sirt1;siz;Sk1;skd;Skp2;sktl;sky;Slik;slim;Slip1;slmb;slmo;slpr;Smg6;Smr;Snap29;SNF4Agamma;Snx1;Snx6;snz;Sobp;Socs36E;Socs44A;Sod3;sog;sosie;sowah;Sox14;Sp7;spas;Spec2;spen;spict;spin;spir;Spn;spn-F;Spn27A;Spn42Da;Spn55B;Spred;spri;sqh;sra;Src42A;Src64B;ssh;stai;Stam;Start1;Stat92E;step;stl;stx;Su(dx);Su(fu);Su(Tpl);Sulf1;svr;Swim;Swip-1;sxc;Sxl;Synd;Syp;Syx1A;Syx4;Syx7;tacc;Taf4;tamo;Tango11;tara;tay;Tbc1d15-17;TBPH;Tctp;Tep4;Tes;TfIIA-S;Tgi;Thd1;Thor;Tim17b;tkv;Tlk;Tm1;TMS1;Tnks;toc;Tollo;tou;Traf4;trc;Trc8;Tre1;Tret1-1;Trf2;trio;trol;trx;TSG101;Tsp3A;Tsp42Ea;Tsp42Ec;Tsp42Ee;Tsp42Ef;Tsp42El;Tsp74F;tsr;ttk;twin;tws;Uba1;UBL3;Ubr1;Uev1A;uex;unc-13;unc-45;unk;ush;Usp1;Usp10;Usp12-46;Usp15-31;vap;vari;veil;Vha100-1;Vha14-1;viaf;vimar;Vinc;vir-1;Vps2;Vps24;Vps37B;Vps4;vri;Vrp1;vsg;Vta1;vtd;Vti1a;w;wake;WASp;Wbp2;wdb;Wdr62;wech;wge;wkd;wnd;Wnk;wol;wts;wun;Wwox;Xbp1;Xrp1;yki;yrt;Zasp52;zip;Ziz;ZnT63C
5kbUpTx	Jra_w001	jaspar__MA0489.1	4.96	0.0482	Jra	**	Jra (inferredBy_Orthology).	kay (inferredBy_MotifSimilarity). NFAT; mor (inferredBy_MotifSimilarity_n_Orthology).	1081	4628	14-3-3epsilon;14-3-3zeta;18w;a;Abi;Abl;Abp1;Acsl;Act42A;Act5C;Actn;Ada2b;Adar;Adk1;Ady43A;ago;AGO1;AGO2;AhcyL1;Akap200;Akt1;Alg-2;ALiX;alph;alpha-Est10;alpha-Est3;alpha-Est7;alpha-Est9;alpha-Man-IIb;alphaTub84B;AnxB11;AnxB9;aop;AP-1gamma;AP-1mu;aph-1;aPKC;Aps;apt;Arc2;Arf51F;Arf79F;Argk;Arp1;Arp2;Arp3;Arpc1;Arpc2;Arpc4;Arpc5;aru;Asap;Asph;ASPP;Atet;Atf3;Atf6;Atg1;Atg17;Atg18a;Atg4a;Atg9;atl;Atpalpha;B4;babo;babos;Baldspot;barc;bark;baz;bbg;bdg;be;beat-IIIc;Best1;beta-Spec;betaggt-I;betaTub60D;betaTub97EF;bif;bip1;blow;Bmcp;bru2;Bsg;Btk29A;btsz;bun;by;C3G;cact;CAH2;CalpB;Cam;CanA-14F;CAP;Caper;capt;casp;cathD;Cbl;CdGAPr;cdi;CenB1A;CenG1A;cer;cert;Cf2;CG10055;CG10062;CG10077;CG10082;CG10098;CG10103;CG10126;CG10283;CG10337;CG10376;CG10383;CG10413;CG10479;CG10527;CG10795;CG10916;CG10939;CG10979;CG11050;CG11125;CG11141;CG11357;CG11378;CG11426;CG1146;CG11486;CG11537;CG11593;CG11658;CG11753;CG11791;CG12004;CG12012;CG12054;CG12065;CG12121;CG12163;CG12290;CG12375;CG12560;CG12581;CG12655;CG1271;CG12730;CG12746;CG13117;CG13124;CG13252;CG13255;CG13314;CG13366;CG13384;CG13698;CG13751;CG13784;CG13868;CG13887;CG13893;CG13907;CG13917;CG13921;CG1407;CG14073;CG14200;CG14207;CG14411;CG14478;CG14688;CG14764;CG14767;CG14907;CG15012;CG15098;CG15111;CG15209;CG15211;CG15347;CG15611;CG15861;CG16791;CG17019;CG17508;CG17544;CG17574;CG17646;CG17746;CG17765;CG17834;CG18135;CG18659;CG18858;CG1890;CG1902;CG1943;CG2246;CG2310;CG2765;CG2924;CG2938;CG2991;CG30015;CG30069;CG30089;CG30154;CG30159;CG30197;CG30344;CG30377;CG30423;CG30456;CG30460;CG3077;CG31038;CG31195;CG31523;CG31635;CG31637;CG31650;CG31694;CG31710;CG31729;CG32066;CG32091;CG32137;CG32264;CG32365;CG32369;CG32485;CG32521;CG32756;CG32982;CG33054;CG33056;CG33111;CG33144;CG33229;CG33970;CG34126;CG34228;CG34229;CG34383;CG34401;CG34417;CG3529;CG3530;CG3626;CG3631;CG3638;CG3770;CG3793;CG40178;CG4025;CG4080;CG4101;CG41378;CG4199;CG42238;CG42239;CG42258;CG42268;CG42524;CG42542;CG42671;CG42673;CG42674;CG42709;CG42797;CG4287;CG43066;CG43110;CG43273;CG43367;CG43658;CG43693;CG43736;CG43759;CG4393;CG44085;CG44476;CG4455;CG4462;CG45050;CG4538;CG4662;CG4911;CG5004;CG5059;CG5065;CG5151;CG5174;CG5191;CG5335;CG5346;CG5399;CG5445;CG5455;CG5510;CG5521;CG5532;CG5541;CG5554;CG5726;CG5830;CG5835;CG5853;CG5902;CG5938;CG5953;CG5973;CG6040;CG6051;CG6178;CG6191;CG6231;CG6330;CG6685;CG6701;CG6707;CG6805;CG6891;CG6959;CG6966;CG6983;CG7029;CG7054;CG7142;CG7220;CG7255;CG7324;CG7492;CG7512;CG7523;CG7536;CG7546;CG7655;CG7694;CG7702;CG7739;CG7772;CG7956;CG7997;CG8031;CG8079;CG8112;CG8177;CG8180;CG8209;CG8300;CG8312;CG8399;CG8485;CG8668;CG8839;CG9281;CG9304;CG9328;CG9336;CG9338;CG9743;CG9795;CG9801;CG9837;CG9855;CG9932;CG9967;chb;Chc;Chd64;CHES-1-like;chic;Chmp1;CHMP2B;Cht2;cib;cindr;Cip4;CkIalpha;ckn;Clc;ClC-a;ClC-b;CLIP-190;cnc;cni;cno;Cont;coro;Cortactin;corto;Cp1;cpa;cpb;cpo;Cpr;crb;crc;CrebA;CrebB;crim;crol;crp;crq;Csk;Csp;csw;cta;CtBP;cv-2;cv-c;cwo;CycG;CycT;CycY;Cyp6v1;d4;DAAM;Dad;dally;Dap160;Dbp80;dco;DCP2;DCTN1-p150;Dd;Dhap-at;Dhc64C;dia;Diap1;Dip-B;DIP-iota;dl;Dl;Dlc90F;dlg1;Dlic;dlp;Dmtn;DnaJ-H;Doa;dock;dom;DOR;dos;Dp;Drak;Drep1;Drice;drk;Dronc;drongo;Drp1;drpr;DUBAI;Dyb;Dyrk2;Dys;dysc;E(spl)malpha-BFM;E(spl)mbeta-HLH;E2f1;ebd2;EcR;Ect4;ed;edl;eff;egh;egl;Ehbp1;eIF4G2;Eip63E;Eip74EF;Eip75B;Eip93F;elav;elB;emp;Ent1;Epg5;Ephrin;eRF1;ex;eya;f-cup;Faf2;Fas1;Fas2;Fas3;fax;FBXO11;fend;FER;Fer2LCH;Fgop2;Fhos;Fim;Fis1;Fit1;Flo2;flr;fng;foi;fok;for;fray;Frl;fs(1)h;ftz-f1;Fur1;Fur2;fwe;fz2;Gadd45;galectin;Galphaf;Galphai;Galphas;GAPcenA;GATAd;gce;Gclc;Gdh;Gdi;GEFmeso;geko;Ggamma1;gish;GlcAT-S;glec;Gli;Glut4EF;Gmap;GMF;Gp150;gpp;GstD2;GstE11;GstO3;Gug;gukh;h;Haspin;HDAC4;hebe;heph;hid;Hip1;Hip14;Hipk;Hmgs;Hnf4;HnRNP-K;hoe1;how;Hph;hppy;Hr39;Hr4;Hrb27C;Hrs;Hsepi;Hsl;hts;Hydr2;Idgf2;ifc;IKKepsilon;IleRS;Imp;ImpL2;InR;insc;Inx2;Inx3;Irc;Ire1;Jabba;jar;jigr1;jim;Jra;Jupiter;jvl;Jwa;Kal1;kar;Karybeta3;Kat60;kat80;kay;kcc;KCNQ;Kdm2;kek1;key;Khc;Khc-73;kibra;klar;Klc;Klp10A;Klp64D;Klp68D;Klp98A;klu;koi;Kr-h1;kra;kraken;Krn;KrT95D;kst;kuz;l(1)G0193;l(2)41Ab;l(2)gd1;l(2)gl;l(3)05822;l(3)L1231;l(3)neo43;Lac;lace;LamC;lap;Lapsyn;Leash;Lerp;lili;lilli;LIMK1;Lint-1;Lip4;Liprin-alpha;Liprin-beta;Lis-1;Lk6;loco;loj;lola;lost;Lpin;lqf;LRR;Lsd-1;lt;luna;lute;M6;Mad;Magi;mamo;Map205;mask;mbc;mbl;Mct1;mei-P26;melt;Meltrin;Mes2;MESK2;MESR3;mew;Mfe2;MFS16;mgl;mib1;Mical;milt;mino;Mkk4;Mlc-c;mlt;MME1;mmy;mnb;Mnt;Mob2;mod(mdg4);Moe;moody;mop;Mp;mrj;MRP;Mrp4;msi;msn;mtd;mthl10;mthl5;MtnA;mts;mub;Mvb12;Mvl;mxt;Myc;Myo31DF;MYPT-75D;mys;N;nahoda;Nak;NAT1;Ndfip;Nedd4;Nf1;NFAT;Nhe3;Nipped-A;NK7.1;nkd;Nmda1;nmo;nocte;norpA;Nrg;nrv1;nrv2;Nrx-IV;nuf;numb;Oatp30B;Oatp74D;olf186-F;Orct2;osp;oys;p38a;pain;Paip2;Pak;Pak3;par-1;par-6;Parp;pasi2;Past1;path;Patronin;Pax;pbl;pcs;PDCD-5;Pdk;Pdk1;PEK;pelo;pes;Pfrx;Pgd;PGRP-LA;PGRP-LB;PHGPx;PhKgamma;Pi3K68D;Pi3K92E;pico;Picot;PIG-V;pins;Pitslre;Pka-C1;Pka-R2;Pkn;Plc21C;Pld;Pli;pnut;pod1;poe;pot;Pp2C1;ppk31;PPP1R15;prage;Prestin;PRL-1;prominin-like;ps;Psc;psq;Ptp61F;Ptp99A;Ptpmeg;Pu;puc;pum;Pura;put;Pvf1;Pvr;pyr;QC;qkr58E-3;qm;Rab1;Rab10;Rab11;Rab14;Rab19;Rab2;Rab30;Rab39;Rab4;Rab5;Rab6;Rab7;Rab8;RabX1;Rac2;Rala;Rap1;Rap2l;RapGAP1;Ras85D;RasGAP1;Rassf;RASSF8;rau;raw;Rbcn-3A;Rbsn-5;Rcd2;ref(2)P;Reg-5;Rel;REPTOR;Rga;Rgl;rgn;rhea;rho;Rho1;RhoGAP15B;RhoGAP18B;RhoGAP19D;RhoGAP68F;RhoGAP71E;RhoGAP92B;RhoGDI;RhoGEF64C;RhoL;RhoU;Rint1;Rip11;Rm62;Rme-8;robl;Roc2;rogdi;rols;roq;rost;RpL29;RpL37A;Rpn11;Rpn13;Rpn8;rpr;RpS3A;RpS5b;RtGEF;rudhira;rush;S6k;S6KL;Sap-r;Sap47;Sar1;Sara;sau;sba;sbb;sbr;Scamp;scb;SCCRO3;schlank;scrib;Sdc;sdt;Sec10;Seipin;Sema1b;Sema2a;Sep1;Sep2;Sh3beta;SH3PX1;shd;shep;shg;shn;shot;shrb;Sik3;sima;sina;sinu;Sirt1;Six4;siz;Sk1;skd;sktl;sky;Slik;slim;slmb;slpr;smg;Smg6;Smr;SNF4Agamma;Snp;Snx1;Snx3;Snx6;snz;Sobp;Socs16D;Socs36E;Socs44A;sog;sosie;sowah;Sox14;Sp7;spas;Spec2;spen;spict;spin;spir;spn-F;Spn42Da;Spn55B;Spred;spri;sqh;sra;Src42A;ssh;stai;Stam;Stat92E;stck;stl;stv;stx;Su(dx);Su(fu);Su(Tpl);Sulf1;svr;Swim;Swip-1;Sxl;Syb;Syp;Syx13;Syx1A;Syx4;Syx7;tacc;tamo;tank;tapas;tara;Tbc1d15-17;Tctp;Tep4;Tes;TfIIA-L;Tgi;Thor;Tim17b;Tis11;tkv;Tlk;Tm1;TMS1;Tnks;toc;Tollo;tou;Traf4;Trc8;Tre1;Tret1-1;trio;trol;trx;TSG101;Tsp3A;Tsp42Ea;Tsp42Ec;Tsp42Ee;Tsp42Ef;Tsp42El;Tsp74F;tsr;ttk;twf;twin;tws;Uba1;Ubi-p5E;Ubr1;Uev1A;uex;unc-45;unk;ush;Usp1;Usp10;Usp12-46;Usp15-31;vap;vari;veil;Vha100-1;Vha100-2;Vha14-1;Vha16-1;Vha44;Vha68-2;VhaPPA1-1;viaf;vimar;Vinc;vir-1;Vps2;Vps24;Vps28;Vps37B;Vps4;Vps60;vri;Vrp1;vsg;Vta1;Vti1b;wake;WASp;Wbp2;wdb;Wdr62;wech;wge;whd;wkd;wnd;Wnk;wol;Wsck;wts;wun;Wwox;Xbp1;Xrp1;yellow-c;yki;yrt;Zasp52;zetaCOP;zip;Zip99C;Ziz;Zw
5kbUpTx	Jra_w001	jaspar__MA0476.1	4.92	0.0479	Jra	*	kay (inferredBy_Orthology).	Jra (inferredBy_MotifSimilarity_n_Orthology).	1001	4040	14-3-3epsilon;14-3-3zeta;18w;a;Abi;Abl;Abp1;Act42A;Act5C;Actn;Ada2b;Adar;Adk1;Ady43A;ago;AGO1;AGO2;AhcyL1;Akap200;Akt1;Aldh-III;Alg-2;ALiX;alph;alpha-Est10;alpha-Est3;alpha-Est7;alpha-Est9;alphaSnap;alphaTub84B;AMPdeam;AnxB9;aop;AP-1gamma;AP-1mu;Apc;aph-1;aPKC;apt;Arf79F;Argk;Arp1;Arp2;Arp3;Arpc1;Arpc2;Arpc4;Arpc5;aru;Asap;Atf3;Atg1;Atg17;Atg4a;atl;Atpalpha;ATPCL;B4;babos;Baldspot;barc;bark;baz;bbg;bchs;beat-IIIc;Best1;beta-Spec;betaggt-I;betaTub60D;betaTub97EF;bif;blow;Bmcp;bru2;Bsg;Btk29A;btsz;bun;bves;by;C3G;cact;CAH2;CalpB;Cam;CanA-14F;CAP;Caper;capt;Cbl;CdGAPr;cdi;CenB1A;CenG1A;cer;cert;Cf2;CG10055;CG10062;CG10077;CG10082;CG10098;CG10103;CG10126;CG10283;CG10337;CG10376;CG10383;CG10413;CG10527;CG10795;CG10916;CG10939;CG1105;CG11050;CG11125;CG11141;CG11378;CG11426;CG1146;CG11486;CG11537;CG11593;CG11658;CG11753;CG11791;CG12004;CG12012;CG12025;CG12054;CG12065;CG12121;CG12163;CG12290;CG12375;CG12560;CG12581;CG1271;CG12730;CG12746;CG1275;CG13117;CG13124;CG13252;CG13255;CG13314;CG13366;CG13384;CG13698;CG13784;CG13868;CG13887;CG13893;CG13907;CG13917;CG13921;CG1407;CG14073;CG14200;CG14207;CG14275;CG14411;CG14478;CG14688;CG14764;CG14907;CG15012;CG15098;CG15209;CG15211;CG15347;CG15611;CG1572;CG15861;CG16791;CG17019;CG17544;CG17574;CG17646;CG17746;CG17834;CG18135;CG18659;CG18858;CG1890;CG1902;CG1943;CG2246;CG2310;CG2765;CG2938;CG2991;CG30015;CG30069;CG30089;CG30154;CG30197;CG30344;CG30377;CG30423;CG30456;CG3077;CG31038;CG31357;CG31523;CG31635;CG31637;CG31650;CG31694;CG31710;CG31729;CG32066;CG32137;CG32264;CG32369;CG32485;CG32521;CG32767;CG32982;CG33054;CG33056;CG33144;CG33229;CG33970;CG34126;CG34194;CG34228;CG34229;CG34325;CG34383;CG34401;CG34417;CG3529;CG3530;CG3631;CG3638;CG3726;CG3770;CG3793;CG40178;CG4025;CG4101;CG41378;CG4199;CG42238;CG42239;CG42268;CG42524;CG42542;CG42671;CG42673;CG42674;CG42709;CG42797;CG4287;CG43110;CG43273;CG43367;CG4364;CG43658;CG43693;CG43736;CG43759;CG4393;CG44085;CG44476;CG4455;CG45050;CG4538;CG4662;CG4911;CG5004;CG5059;CG5065;CG5151;CG5174;CG5191;CG5335;CG5346;CG5399;CG5445;CG5455;CG5510;CG5521;CG5535;CG5541;CG5554;CG5726;CG5746;CG5830;CG5835;CG5853;CG5953;CG5973;CG6040;CG6051;CG6178;CG6191;CG6231;CG6330;CG6685;CG6701;CG6707;CG6805;CG6891;CG6959;CG6966;CG7029;CG7054;CG7142;CG7220;CG7222;CG7255;CG7324;CG7512;CG7523;CG7546;CG7655;CG7694;CG7702;CG7739;CG7956;CG8112;CG8177;CG8180;CG8300;CG8312;CG8399;CG8668;CG8839;CG9281;CG9304;CG9328;CG9336;CG9338;CG9743;CG9801;CG9837;CG9855;CG9932;CG9967;chb;Chc;Chd64;CHES-1-like;chic;Chmp1;CHMP2B;Cht2;cib;cindr;Cip4;CkIalpha;ckn;Clc;ClC-a;ClC-b;CLIP-190;cnc;cni;cno;coro;Cortactin;corto;Cp1;cpa;cpb;cpo;crb;crc;CrebA;CrebB;crim;crol;crp;Csk;Csp;csw;CtBP;Cul3;cv-2;cv-c;cwo;CycG;CycT;CycY;Cyp6v1;d4;DAAM;Dad;dally;Dap160;dco;Dg;Dhap-at;Dhc64C;dia;Diap1;dl;Dl;dlg1;Dlic;dlp;Dmtn;DnaJ-H;Doa;dock;DOR;dos;Dp;Drak;Drat;Drice;drk;Dronc;drongo;drpr;DUBAI;Dyb;Dyrk2;Dys;dysc;E(spl)malpha-BFM;E(spl)mbeta-HLH;Eb1;ebd2;EcR;Ect4;ed;edl;eff;egh;egl;Ehbp1;Eip63E;Eip74EF;Eip75B;Eip93F;elav;elB;emp;ens;Ent1;ex;eya;Faf2;Fas1;Fas2;Fas3;fax;Fem-1;fend;FER;Fer2LCH;Fhos;Fim;Fis1;Fit1;Flo2;flr;fng;foi;fok;for;fray;Frl;fs(1)h;ftz-f1;Fur1;Fur2;fus;fwe;fz2;Gadd45;galectin;Galphaf;Galphai;Galphas;GAPcenA;GATAd;gce;Gclc;Gdh;Gdi;GEFmeso;geko;Ggamma1;gish;GlcAT-S;glec;Gli;Glut4EF;Gmap;GMF;Gp150;gpp;gro;GstD2;GstO3;Gug;gukh;gw;h;hang;Haspin;HDAC4;hebe;heph;hid;Hip1;Hip14;Hipk;Hmgs;Hnf4;HnRNP-K;hoe1;hook;how;Hph;hppy;Hr39;Hr4;Hrb27C;Hrs;hts;Hydr2;Idgf2;Idgf3;ifc;Imp;ImpL2;InR;insc;Inx3;Irc;Ire1;Jabba;jar;jigr1;JIL-1;jim;Jra;Jupiter;jvl;Jwa;kar;Karybeta3;Kat60;kat80;kay;kcc;KCNQ;Kdm2;kek1;kek5;key;Khc;Khc-73;klar;Klc;Klp10A;Klp64D;Klp98A;klu;koi;Kr-h1;kraken;Krn;KrT95D;kst;kuz;l(1)G0193;l(2)41Ab;l(2)gd1;l(2)gl;l(3)05822;l(3)L1231;l(3)neo43;Lac;lace;LamC;lap;Lapsyn;Leash;Lerp;lilli;Lint-1;Lip4;Liprin-beta;Lis-1;Lk6;loco;lola;lost;Lpin;LRR;Lsd-1;lt;luna;lute;M6;Mad;Magi;mahe;mamo;Map205;mask;mbc;mbl;Mct1;mei-P26;melt;Meltrin;Mes2;MESK2;MESR3;mew;Mfe2;MFS16;mgl;mib1;Mical;milt;mino;Mlc-c;mlt;MME1;mnb;Mnt;Mob2;mod(mdg4);Moe;mop;Mp;mrj;MRP;Mrp4;msi;msn;mtd;mthl10;mthl5;MtnA;mts;mub;Mvb12;Mvl;mxt;Myc;Myo31DF;mys;N;nahoda;Nak;NAT1;Ndfip;Nedd4;NFAT;Nhe3;NK7.1;nkd;Nmda1;nmo;norpA;Nrg;nrv1;Nrx-IV;nuf;numb;Oatp74D;Orct2;osp;oys;p38a;pAbp;pain;Paip2;Pak;Pak3;par-1;par-6;Parp;pasi2;Past1;path;Patronin;Pax;pbl;pcs;PDCD-5;PEK;pelo;pes;Pez;Pfrx;PGRP-LA;PGRP-LB;PHGPx;PhKgamma;Pi3K92E;Pi4KIIalpha;pico;Picot;PIG-V;pins;pinta;Pitslre;Pka-C1;Pka-R2;Pkn;Plc21C;Pld;Pli;pnut;poe;pot;Pp2C1;ppk31;PPP1R15;prage;Prestin;PRL-1;prominin-like;Prosap;ps;Psc;psq;Ptp61F;Ptp99A;Ptpmeg;Ptpmeg2;Pu;puc;pum;Pura;put;Pvf1;Pvr;QC;qm;Rab1;Rab10;Rab11;Rab14;Rab19;Rab2;Rab30;Rab39;Rab4;Rab5;Rab6;Rab7;Rab8;RabX1;Rac2;Rala;Rap1;Rap2l;RapGAP1;Ras85D;RasGAP1;Rassf;RASSF8;rau;raw;Rbcn-3A;Rbsn-5;Rcd2;ref(2)P;Reg-5;Rel;REPTOR;Rga;Rgl;rgn;rhea;rho;Rho1;RhoGAP15B;RhoGAP18B;RhoGAP68F;RhoGAP71E;RhoGAP92B;RhoGDI;RhoGEF64C;RhoL;RhoU;Rint1;Rip11;Rm62;Rme-8;Roc2;rogdi;Rok;rols;roq;rost;row;Rpn11;Rpn13;Rpn8;rpr;RpS3A;RtGEF;rush;SamDC;Sap-r;Sap47;Sar1;Sara;sau;sba;sbb;sbr;Scamp;scb;SCCRO3;schlank;scrib;sd;Sdc;sdt;Sec10;Seipin;Sema1b;Sema2a;Sep1;Sep2;sgg;Sh3beta;SH3PX1;Shc;shep;shg;shn;shot;shrb;Sik3;sima;sina;sinu;Sirt1;Six4;siz;Sk1;skd;sktl;sky;Slik;slim;slmb;slpr;Smr;SNF4Agamma;Snp;Snx1;Snx3;Snx6;snz;Sobp;Socs36E;Socs44A;sog;sosie;sowah;Sox14;Sp7;spas;Spec2;spen;spict;spin;spir;Spn42Da;Spn55B;Spred;spri;sqh;sra;Src42A;Src64B;ssh;stai;Stam;Stat92E;stck;stl;stv;stx;Su(dx);Su(Tpl);Sulf1;Sur-8;svr;Swim;Swip-1;Sxl;Syb;Syp;Syx13;Syx1A;Syx4;Syx7;tacc;tamo;tapas;tara;Tbc1d15-17;TBCC;TBPH;Tctp;Tep4;TfIIA-L;TfIIA-S;Tgi;Thor;Tim17b;tkv;Tlk;Tm1;TMS1;Tnks;toc;Tollo;tou;Traf4;Trc8;Tre1;Tret1-1;trio;trol;trx;TSG101;Tsp3A;Tsp42Ea;Tsp42Ec;Tsp42Ee;Tsp42Ef;Tsp42El;Tsp74F;tsr;ttk;tweek;twf;twin;Uba1;Ubi-p5E;Ubr1;Uev1A;uex;unc-45;unk;ush;Usp1;Usp10;Usp12-46;Usp15-31;vap;vari;veil;Vha100-1;Vha14-1;Vha16-1;Vha44;VhaSFD;viaf;vimar;Vinc;vir-1;Vps2;Vps24;Vps37B;Vps60;vri;Vrp1;vsg;Vta1;w;wake;WASp;Wbp2;wdb;Wdr62;wge;whd;wnd;Wnk;wol;Wsck;wts;wun;Wwox;Xbp1;Xrp1;yki;yrt;Zasp52;zip;Zip99C;Ziz
5kbUpTx	Jra_w001	hocomoco__FOSB_HUMAN.H10MO.C	4.91	0.0479	Jra	*	kay (inferredBy_Orthology).	Jra (inferredBy_MotifSimilarity). cnc; mor (inferredBy_MotifSimilarity_n_Orthology).	1122	4946	14-3-3epsilon;14-3-3zeta;18w;a;Abi;Abl;Abp1;Acsl;Act42A;Act5C;Actn;Ada2b;AdipoR;Ady43A;ago;AGO1;AGO2;AhcyL1;Akap200;Akt1;Aldh-III;Alg-2;ALiX;alph;alpha-Est10;alpha-Est3;alpha-Est7;alpha-Est9;alpha-Man-IIb;alphaSnap;alphaTub84B;AMPdeam;AnxB9;aop;AP-1gamma;AP-1mu;AP-1sigma;Apc;aph-1;aPKC;apt;Arc2;Arf51F;Arf79F;Argk;Arp1;Arp2;Arp3;Arpc1;Arpc2;Arpc4;Arpc5;aru;Asap;Asph;ASPP;Atf3;Atf6;Atg1;Atg17;Atg4a;Atg9;atl;Atpalpha;ATPCL;B4;babos;Baldspot;barc;bark;baz;bbg;bchs;bdg;be;beat-IIIc;Best1;beta-Spec;betaggt-I;betaTub60D;betaTub97EF;bif;bip1;blow;Bmcp;bou;bru2;Bsg;Btk29A;btsz;bun;bves;by;cact;CAH2;CalpA;CalpB;Cam;CanA-14F;CAP;Caper;capt;cathD;Cbl;Cdc42;CdGAPr;cdi;ced-6;CenB1A;CenG1A;cer;cert;Cf2;CG10055;CG10062;CG10077;CG10082;CG10089;CG10098;CG10103;CG10126;CG10283;CG10337;CG10376;CG10383;CG10413;CG10479;CG10527;CG10795;CG10874;CG10916;CG10939;CG10979;CG11050;CG11125;CG11141;CG11357;CG11426;CG1146;CG11486;CG11537;CG11593;CG11658;CG11753;CG12004;CG12012;CG12054;CG12065;CG12121;CG12163;CG12290;CG12375;CG12560;CG12581;CG12655;CG1271;CG12730;CG12746;CG13117;CG13124;CG13252;CG13255;CG13314;CG13366;CG13384;CG13698;CG13751;CG13784;CG13868;CG13887;CG13893;CG13907;CG13917;CG13921;CG1407;CG14073;CG14200;CG14207;CG14275;CG14411;CG14441;CG14478;CG14688;CG14764;CG14907;CG15012;CG15098;CG15111;CG15209;CG15211;CG15347;CG15611;CG1572;CG15861;CG16721;CG16791;CG17019;CG17292;CG17544;CG17574;CG17646;CG17746;CG17765;CG17834;CG18135;CG18659;CG18858;CG1890;CG1902;CG1943;CG2246;CG2310;CG2698;CG2765;CG2924;CG2938;CG2991;CG30015;CG30069;CG30089;CG30154;CG30159;CG30197;CG30344;CG30377;CG30423;CG30456;CG30460;CG3077;CG31038;CG31324;CG31523;CG31635;CG31637;CG3164;CG31650;CG31694;CG31710;CG31729;CG31808;CG32066;CG32091;CG32137;CG32264;CG32365;CG32369;CG32485;CG32521;CG32756;CG32982;CG33054;CG33056;CG33111;CG33144;CG33229;CG33970;CG34126;CG34228;CG34229;CG34325;CG34383;CG34401;CG34417;CG3529;CG3530;CG3638;CG3726;CG3770;CG3793;CG40178;CG4025;CG4101;CG41378;CG4199;CG42238;CG42239;CG42268;CG42445;CG4250;CG42524;CG42542;CG42671;CG42673;CG42674;CG42709;CG42797;CG4287;CG43110;CG43273;CG43367;CG4364;CG43658;CG43693;CG43736;CG43759;CG4393;CG44085;CG44476;CG4455;CG4462;CG45050;CG4538;CG4662;CG4768;CG4911;CG5004;CG5021;CG5059;CG5065;CG5104;CG5151;CG5174;CG5191;CG5335;CG5346;CG5399;CG5445;CG5455;CG5510;CG5521;CG5532;CG5535;CG5541;CG5554;CG5608;CG5726;CG5830;CG5835;CG5853;CG5902;CG5953;CG5973;CG6040;CG6051;CG6175;CG6178;CG6191;CG6231;CG6330;CG6357;CG6685;CG6701;CG6707;CG6805;CG6891;CG6959;CG6966;CG6983;CG7029;CG7054;CG7142;CG7220;CG7222;CG7255;CG7324;CG7332;CG7512;CG7523;CG7546;CG7646;CG7655;CG7694;CG7702;CG7739;CG7956;CG8031;CG8079;CG8112;CG8177;CG8180;CG8209;CG8300;CG8312;CG8399;CG8485;CG8668;CG8814;CG8839;CG9005;CG9281;CG9304;CG9328;CG9336;CG9338;CG9467;CG9674;CG9727;CG9743;CG9795;CG9801;CG9837;CG9855;CG9932;CG9967;chb;Chc;Chd64;CHES-1-like;chic;Chmp1;CHMP2B;Cht2;cib;cindr;Cip4;CkIalpha;ckn;Clc;ClC-a;ClC-b;Clic;CLIP-190;cnc;cni;cno;Cont;coro;Cortactin;corto;Cp1;cpa;cpb;cpo;crb;crc;CrebA;CrebB;crim;crol;crp;crq;Csk;Csp;csw;cta;CtBP;cv-2;cv-c;cwo;CycG;CycT;CycY;Cyp6v1;d4;DAAM;Dad;dally;Dap160;Dbp80;dco;DCP2;DCTN1-p150;Dd;Dg;Dhap-at;Dhc64C;dia;Diap1;dl;Dl;dlg1;Dlic;dlp;Dmtn;DnaJ-H;Doa;dock;dom;DOR;dos;Dp;Drak;Drat;Drice;drk;Dronc;drongo;Drp1;drpr;DUBAI;Dyb;Dyrk2;Dys;dysc;E(spl)malpha-BFM;E(spl)mbeta-HLH;E2f1;Eb1;ebd2;EcR;Ect4;ed;edl;eff;egh;egl;Ehbp1;eIF4G2;Eip63E;Eip74EF;Eip75B;Eip93F;elav;elB;emp;ens;Ent1;Ephrin;eRF1;ERR;ex;eya;f-cup;Faf2;Fas1;Fas2;Fas3;fax;FER;Fer2LCH;Fhos;Fim;Fis1;Fit1;Flo2;flr;fng;foi;fok;for;fray;Frl;fs(1)h;ftz-f1;Fur1;Fur2;fwe;fz2;Gadd45;galectin;Galphaf;Galphai;Galphas;GAPcenA;GATAd;gce;Gclc;Gdh;Gdi;GEFmeso;Ggamma1;gish;GlcAT-S;glec;Gli;Glut4EF;Gmap;GMF;Gp150;gpp;GstD2;GstE11;GstO3;GstS1;Gug;gukh;gw;h;hang;Haspin;HDAC4;hebe;heph;hid;Hip1;Hip14;Hipk;Hmgs;Hnf4;HnRNP-K;hoe1;hook;how;Hph;hppy;Hr39;Hr4;Hrb27C;Hrs;Hsepi;hts;Hydr2;ics;Idgf2;Idgf3;ifc;IKKbeta;IKKepsilon;Imp;ImpL2;InR;insc;Inx2;Inx3;Irc;Ire1;Jabba;jar;jigr1;JIL-1;jim;Jra;Jupiter;jvl;Jwa;Kal1;kar;Karybeta3;Kat60;kat80;kay;KCNQ;Kdm2;kek1;key;Khc;Khc-73;kibra;kis;klar;Klc;Klp10A;Klp64D;Klp68D;Klp98A;klu;Kr-h1;kra;kraken;Krn;KrT95D;kst;kuz;l(1)G0193;l(2)41Ab;l(2)gd1;l(2)gl;l(3)05822;l(3)L1231;l(3)neo43;Lac;lace;LamC;lap;Lapsyn;lbk;Leash;Lerp;Letm1;lilli;LIMK1;Lint-1;Lip4;Liprin-alpha;Liprin-beta;Lis-1;Lk6;loco;lola;lost;Lpin;lqf;LRR;Lsd-1;lt;luna;lute;M6;Mad;Magi;mamo;Map205;mask;mbc;mbl;Mcr;Mct1;Mec2;mei-P26;melt;Meltrin;Mes2;MESK2;MESR3;mew;Mfe2;MFS16;mgl;mib1;Mical;milt;mino;Mlc-c;mlt;MME1;mnb;Mnt;Mob2;mod(mdg4);Moe;mop;Mp;mrj;MRP;Mrp4;msi;msn;mtd;mthl10;mthl5;MtnA;Mtpalpha;mts;mub;Mvb12;Mvl;mxt;Myc;Myo31DF;MYPT-75D;mys;N;nahoda;Nak;NAT1;Nca;Ndfip;Nedd4;Nf1;NFAT;Nhe3;Nipped-A;Nipped-B;NK7.1;nkd;Nmda1;nmo;norpA;Nrg;nrv1;nrv2;Nrx-IV;nuf;numb;Oatp30B;Oatp74D;ogre;Orct2;osp;oys;p120ctn;p38a;pAbp;pain;Paip2;Pak;Pak3;pan;par-1;par-6;Parp;pasi2;Past1;path;Patronin;Pax;pbl;pcs;PDCD-5;Pdk;Pdk1;PEK;pelo;pes;Pez;Pfrx;PGRP-LA;PGRP-LB;PHGPx;PhKgamma;Pi3K59F;Pi3K68D;Pi3K92E;pico;Picot;PIG-V;pins;pinta;Pitslre;Pka-C1;Pka-R2;Pkn;Plc21C;Pld;Pli;Pmp70;pnut;pod1;poe;pot;Pp2C1;ppk31;PPP1R15;prage;Prestin;PRL-1;prominin-like;Prosap;ps;Psc;psq;pst;Ptp61F;Ptp99A;Ptpmeg;Ptpmeg2;Pu;puc;pum;Pura;put;Pvf1;Pvr;pyr;QC;qm;Rab1;Rab10;Rab11;Rab14;Rab19;Rab2;Rab30;Rab39;Rab4;Rab5;Rab6;Rab7;Rab8;RabX1;Rac2;Rala;Rap1;Rap2l;RapGAP1;Ras85D;RasGAP1;Rassf;RASSF8;rau;raw;Rbcn-3A;Rcd2;ref(2)P;Reg-5;Rel;REPTOR;Rga;Rgl;rgn;rhea;rho;Rho1;RhoGAP15B;RhoGAP18B;RhoGAP19D;RhoGAP68F;RhoGAP71E;RhoGAP92B;RhoGDI;RhoGEF64C;RhoL;RhoU;Rint1;Rip11;Rm62;Rme-8;RNaseX25;rngo;robl;Roc2;rogdi;Rok;rols;roq;rost;row;RpL37A;Rpn11;Rpn13;Rpn8;rpr;RpS3A;RpS5b;RtGEF;rudhira;rush;S6KL;Sap-r;Sap47;Sar1;Sara;sau;sba;sbb;sbr;Scamp;scb;SCCRO3;schlank;Sclp;scramb1;scrib;Sdc;sdt;Sec10;Seipin;Sema1b;Sema2a;Sep1;Sep2;sgg;Sh3beta;SH3PX1;shams;shd;shep;shg;shn;shot;shrb;Sik3;sima;sina;sinu;Sirt1;Six4;siz;Sk1;skd;Skp2;sktl;sky;Slik;slim;slmb;slpr;smg;Smg5;Smr;SNF4Agamma;Snp;Snx1;Snx3;Snx6;snz;Sobp;Socs16D;Socs36E;Socs44A;Sod3;sog;sosie;sowah;Sox14;Sp7;spas;Spec2;spen;spict;spin;spir;Spn;spn-F;Spn27A;Spn42Da;Spn55B;Spred;spri;sqh;sra;Src42A;Src64B;ssh;stai;Stam;Stat92E;stck;stl;stv;stx;Su(dx);Su(fu);Su(Tpl);Sulf1;svr;Swim;Swip-1;Sxl;Syb;Synd;Syp;Syx13;Syx1A;Syx4;Syx7;tacc;tamo;tank;tapas;tara;Tbc1d15-17;TBCC;TBPH;Tctp;Tep4;TfIIA-L;Tgi;Thor;Tim17b;tkv;Tlk;Tm1;TMS1;Tnks;toc;Tollo;tou;Traf4;Trc8;Tre1;Tret1-1;trio;trol;trx;TSG101;Tsp3A;Tsp42Ea;Tsp42Ec;Tsp42Ee;Tsp42Ef;Tsp42El;Tsp74F;tsr;ttk;twf;twin;tws;Uba1;Ubc6;Ubi-p5E;Ubr1;Uev1A;uex;unc-119;unc-45;unk;ush;usp;Usp1;Usp10;Usp12-46;Usp15-31;Usp30;vap;vari;veil;Vha100-1;Vha14-1;Vha16-1;Vha44;Vha68-2;VhaPPA1-1;viaf;Vinc;vir-1;Vps2;Vps24;Vps37B;Vps60;vri;Vrp1;vsg;Vta1;wake;WASp;Wbp2;wdb;Wdr62;wech;wge;whd;wnd;Wnk;wol;Wsck;wts;wun;Wwox;Xbp1;Xrp1;yellow-c;yki;yrt;Zasp52;zetaCOP;zip;Zip88E;Zip99C;Zir;Ziz;Zw
