## Supplemental Data 5 for "Single-cell transcriptomics identifies regulation of invasive behavior in *Drosophila* follicle cells with polarity loss" (part 2 of 3)

### Sheet: Step2_MotifEnrichment (continued)
Supplementary Data 5: Enriched transcription-factor binding motifs detected in genes expressed in the cells of cluster 7.
5kbUpTx	Jra_w001	homer__DATGASTCATHN_Atf3	4.9	0.0479	Jra	*		Jra; kay (inferredBy_MotifSimilarity).	875	3398	14-3-3epsilon;14-3-3zeta;18w;a;Abl;Abp1;Act42A;Act5C;Actn;Ada2b;Ady43A;ago;AGO1;AGO2;Akap200;Akt1;ALiX;alph;alpha-Est10;alpha-Est3;alpha-Est9;alphaTub84B;AnxB9;aop;AP-1mu;Apc;aph-1;aPKC;apt;Arf79F;Argk;Arp1;Arp2;Arp3;Arpc1;Arpc2;Arpc4;aru;ASPP;Atf3;Atg1;Atg17;Atg4a;Atpalpha;B4;babos;Baldspot;barc;bark;baz;bbg;beat-IIIc;Best1;beta-Spec;betaggt-I;betaTub60D;betaTub97EF;bif;blow;bru2;Bsg;Btk29A;btsz;bun;bves;by;cact;CAH2;CalpB;Cam;CAP;Caper;capt;Cbl;CdGAPr;cdi;CenB1A;CenG1A;cer;cert;Cf2;CG10055;CG10082;CG10098;CG10103;CG10126;CG10283;CG10337;CG10376;CG10383;CG10413;CG10527;CG10795;CG10916;CG10939;CG11050;CG11125;CG11141;CG11426;CG1146;CG11486;CG11537;CG11593;CG11658;CG11753;CG12004;CG12012;CG12054;CG12065;CG12163;CG12290;CG12375;CG12560;CG12655;CG12730;CG12746;CG13117;CG13124;CG13252;CG13255;CG13314;CG13366;CG13384;CG13698;CG13751;CG13784;CG13887;CG13893;CG13907;CG13917;CG13921;CG1407;CG14073;CG14200;CG14207;CG14275;CG14411;CG14478;CG14688;CG14764;CG14907;CG15012;CG15098;CG15209;CG15211;CG15347;CG15611;CG15861;CG16791;CG17019;CG17544;CG17574;CG17646;CG17746;CG17834;CG18135;CG18659;CG18858;CG1890;CG1902;CG1943;CG2310;CG2765;CG2938;CG2991;CG30015;CG30069;CG30089;CG30154;CG30197;CG30344;CG30377;CG30423;CG30456;CG30460;CG3077;CG31038;CG31523;CG31635;CG31637;CG31650;CG31694;CG31710;CG31729;CG32066;CG32137;CG32264;CG32369;CG32982;CG33054;CG33056;CG33144;CG33229;CG33970;CG34126;CG34228;CG34229;CG34383;CG34401;CG34417;CG3529;CG3530;CG3638;CG3770;CG3793;CG4025;CG4101;CG41378;CG4199;CG42238;CG42268;CG42524;CG42542;CG42671;CG42673;CG42674;CG42709;CG42797;CG4287;CG43110;CG43367;CG4364;CG43658;CG43693;CG43736;CG43759;CG4393;CG44085;CG44476;CG4455;CG45050;CG4538;CG4662;CG4911;CG5004;CG5059;CG5065;CG5151;CG5174;CG5335;CG5346;CG5399;CG5445;CG5455;CG5510;CG5521;CG5541;CG5554;CG5608;CG5726;CG5830;CG5835;CG5953;CG5973;CG6040;CG6051;CG6191;CG6231;CG6685;CG6701;CG6707;CG6959;CG6966;CG7029;CG7054;CG7142;CG7220;CG7255;CG7324;CG7512;CG7523;CG7546;CG7655;CG7694;CG7702;CG7739;CG7956;CG8177;CG8180;CG8300;CG8312;CG8399;CG8668;CG9328;CG9336;CG9743;CG9801;CG9837;CG9855;CG9932;CG9967;chb;Chc;Chd64;CHES-1-like;chic;Chmp1;CHMP2B;Cht2;cib;cindr;Cip4;ckn;ClC-b;CLIP-190;cnc;cni;cno;coro;Cortactin;corto;Cp1;cpa;cpb;cpo;crb;crc;CrebA;CrebB;crim;crol;crp;crq;Csk;Csp;csw;cta;CtBP;cv-2;cv-c;cwo;CycG;CycT;CycY;Cyp6v1;DAAM;Dad;dally;Dap160;dco;DCP2;DCTN1-p150;Dhc64C;dia;Diap1;dl;Dl;dlg1;Dlic;dlp;Dmtn;DnaJ-H;Doa;dock;DOR;dos;Drak;Drice;drk;Dronc;drongo;drpr;DUBAI;Dyb;Dyrk2;Dys;dysc;E(spl)malpha-BFM;E(spl)mbeta-HLH;ebd2;EcR;Ect4;ed;edl;eff;egh;egl;Eip63E;Eip74EF;Eip75B;Eip93F;elav;elB;emp;Ent1;eRF1;ex;eya;Faf2;Fas1;Fas2;Fas3;fax;FER;Fer2LCH;Fhos;Fim;Fis1;Fit1;Flo2;flr;fng;foi;fok;for;fray;Frl;fs(1)h;ftz-f1;Fur1;Fur2;fwe;fz2;Gadd45;galectin;Galphaf;Galphai;Galphas;GAPcenA;gce;Gclc;Gdh;Gdi;GEFmeso;Ggamma1;gish;glec;Gli;Glut4EF;GMF;Gp150;gpp;Gug;gukh;h;hang;Haspin;HDAC4;hebe;heph;hid;Hip1;Hip14;Hipk;Hmgs;Hnf4;HnRNP-K;hoe1;how;hppy;Hr39;Hr4;Hrb27C;Hrs;hts;Hydr2;Idgf2;ifc;Imp;ImpL2;InR;insc;Inx3;Irc;Ire1;Jabba;jar;jigr1;jim;Jra;Jupiter;jvl;Jwa;Karybeta3;Kat60;kat80;kay;kcc;KCNQ;Kdm2;kek1;key;Khc;Khc-73;klar;Klp10A;Klp64D;Klp68D;Klp98A;klu;Kr-h1;kraken;Krn;KrT95D;kst;kuz;l(2)41Ab;l(2)gd1;l(2)gl;l(3)L1231;l(3)neo43;Lac;lace;LamC;lap;Lapsyn;Leash;Lerp;lilli;Lint-1;Lip4;Liprin-beta;Lis-1;loco;lola;lost;Lpin;LRR;Lsd-1;luna;Mad;Magi;mamo;Map205;mask;mbc;mbl;mei-P26;melt;Meltrin;Mes2;MESK2;MESR3;mew;Mfe2;MFS16;mgl;Mical;milt;mino;Mlc-c;mlt;MME1;Mnt;Mob2;mod(mdg4);Moe;mop;Mp;mrj;MRP;Mrp4;msi;msn;mtd;mthl10;mts;mub;Mvb12;Mvl;mxt;Myc;Myo31DF;MYPT-75D;mys;N;nahoda;Nak;NAT1;Ndfip;Nedd4;NFAT;Nhe3;NK7.1;nkd;Nmda1;nmo;norpA;Nrg;nrv1;Nrx-IV;nuf;numb;Oatp74D;Orct2;osp;oys;pAbp;pain;Paip2;Pak;Pak3;par-1;Parp;pasi2;Past1;path;Patronin;Pax;pbl;pcs;PDCD-5;PEK;pelo;pes;Pfrx;PGRP-LA;PGRP-LB;PHGPx;PhKgamma;Pi3K92E;Pi4KIIalpha;pico;Picot;PIG-V;pins;pinta;Pitslre;Pka-R2;Pkn;Plc21C;Pld;Pli;pnut;pod1;poe;pot;Pp2C1;ppk31;PPP1R15;prage;Prestin;PRL-1;prominin-like;ps;Psc;psq;Ptp61F;Ptp99A;Ptpmeg;Ptpmeg2;Pu;puc;pum;Pura;put;Pvr;pyr;QC;qm;Rab1;Rab10;Rab11;Rab14;Rab19;Rab2;Rab30;Rab39;Rab5;Rab6;Rab7;Rab8;RabX1;Rac2;Rala;Rap1;Rap2l;RapGAP1;Ras85D;RasGAP1;RASSF8;rau;raw;Rcd2;ref(2)P;Reg-5;Rel;REPTOR;Rga;Rgl;rgn;rhea;rho;Rho1;RhoGAP15B;RhoGAP18B;RhoGAP71E;RhoGAP92B;RhoGDI;RhoGEF64C;RhoL;RhoU;Rint1;Rip11;Rm62;Rme-8;Roc2;rogdi;rols;rost;Rpn13;Rpn8;rpr;RtGEF;rush;Sap-r;Sap47;Sar1;Sara;sau;sba;sbb;sbr;Scamp;scb;SCCRO3;schlank;scrib;Sdc;sdt;Sec10;Seipin;Sema1b;Sema2a;Sep1;Sep2;sgg;Sh3beta;SH3PX1;shep;shg;shn;shot;shrb;Sik3;sima;sinu;Sirt1;Six4;siz;Sk1;skd;sktl;sky;Slik;slim;slmb;slpr;SNF4Agamma;Snp;Snx1;Snx3;snz;Sobp;Socs36E;Socs44A;sog;sowah;Sox14;Sp7;spas;spen;spict;spin;spir;Spn;Spn42Da;Spn55B;Spred;spri;sqh;sra;Src42A;ssh;stai;Stam;Stat92E;stck;stl;stv;Su(dx);Su(Tpl);Sulf1;Swim;Swip-1;Syb;Syp;Syx13;Syx1A;Syx4;Syx7;tacc;tamo;tapas;tara;Tbc1d15-17;Tctp;Tep4;TfIIA-L;Tgi;Thor;Tim17b;tkv;Tlk;Tm1;TMS1;Tnks;toc;Tollo;tou;Traf4;Trc8;Tre1;Tret1-1;trio;trol;trx;TSG101;Tsp3A;Tsp42Ea;Tsp42Ec;Tsp42Ef;Tsp42El;Tsp74F;tsr;ttk;twin;tws;Uba1;Ubi-p5E;Ubr1;Uev1A;uex;unc-45;ush;Usp1;Usp10;Usp12-46;Usp15-31;vap;vari;veil;Vha100-1;Vha14-1;Vha16-1;Vha44;viaf;Vinc;vir-1;Vps2;Vps24;Vps37B;Vps60;vri;Vrp1;vsg;Vta1;wake;WASp;Wbp2;Wdr62;wge;wkd;wnd;wol;wts;wun;Wwox;Xbp1;Xrp1;yki;yrt;Zasp52;zip;Ziz
5kbUpTx	Jra_w001	swissregulon__sacCer__GCN4	4.9	0.0479	Jra	*		Jra; kay (inferredBy_MotifSimilarity). NFAT; cnc (inferredBy_MotifSimilarity_n_Orthology).	729	2750	14-3-3epsilon;14-3-3zeta;18w;a;Abi;Abl;Abp1;Act5C;Actn;Ady43A;AGO1;AGO2;Akap200;ALiX;alpha-Est9;alpha-Man-IIb;alphaTub84B;AnxB9;aop;AP-1mu;aph-1;aPKC;apt;Arf51F;Argk;Arp1;Arp2;Arp3;Arpc1;Arpc2;Asap;Atf3;Atg17;Atg4a;Atg8a;Atpalpha;B4;babos;barc;bark;baz;bbg;bdg;beat-IIIc;Best1;betaTub60D;bif;blow;Bmcp;bru2;Bsg;Btk29A;btsz;bun;bves;by;cact;CAH2;Cam;CAP;Caper;capt;CdGAPr;CenG1A;cer;cert;Cf2;CG10055;CG10077;CG10082;CG10098;CG10126;CG10283;CG10337;CG10413;CG10527;CG10795;CG10874;CG10939;CG11050;CG11141;CG11426;CG1146;CG11486;CG11537;CG11593;CG12004;CG12007;CG12012;CG12054;CG12065;CG12290;CG12375;CG12560;CG1271;CG12730;CG13117;CG13124;CG13255;CG13314;CG13366;CG13751;CG13907;CG13917;CG14073;CG14131;CG14207;CG14275;CG14688;CG14764;CG14907;CG15012;CG15111;CG15209;CG15211;CG15861;CG16791;CG17019;CG17574;CG17646;CG17746;CG17834;CG18659;CG1890;CG1943;CG2310;CG2765;CG2865;CG2938;CG2991;CG30015;CG30069;CG30344;CG30423;CG30456;CG30460;CG3077;CG31038;CG31324;CG31523;CG31637;CG31650;CG31694;CG32066;CG32137;CG32264;CG32369;CG32485;CG32521;CG32982;CG33111;CG33144;CG33229;CG33970;CG34126;CG34228;CG34383;CG34417;CG3529;CG3530;CG3770;CG4025;CG4101;CG42238;CG42268;CG42524;CG42542;CG42671;CG42673;CG42674;CG42797;CG43273;CG43367;CG43658;CG43693;CG43736;CG43759;CG4393;CG44085;CG44476;CG4462;CG45050;CG4511;CG4662;CG4911;CG5004;CG5021;CG5059;CG5065;CG5151;CG5174;CG5191;CG5335;CG5346;CG5445;CG5446;CG5455;CG5510;CG5541;CG5554;CG5608;CG5830;CG5835;CG5853;CG5953;CG6040;CG6051;CG6175;CG6231;CG6330;CG6685;CG6701;CG6707;CG6959;CG6966;CG6983;CG7029;CG7142;CG7222;CG7255;CG7512;CG7546;CG7655;CG7694;CG7702;CG7956;CG8079;CG8177;CG8180;CG8209;CG8300;CG8312;CG8668;CG8839;CG9005;CG9328;CG9336;CG9338;CG9467;CG9743;CG9801;CG9837;CG9855;CG9932;CG9967;Chc;Chd64;CHES-1-like;chic;Cht2;cib;cindr;Cip4;ckn;CLIP-190;cnc;cni;cno;coro;Cortactin;corto;Cp1;cpa;cpb;cpo;crb;crc;CrebA;crim;crp;Csk;Csp;CtBP;cv-2;cv-c;cwo;Cyp6v1;da;DAAM;dally;Dap160;DCTN1-p150;Dd;Dhc64C;Diap1;dl;Dl;dlg1;dlp;Dmtn;DnaJ-H;Doa;dock;dos;Drak;Drat;Drice;drk;Dronc;drongo;Drp1;drpr;Dyb;Dyrk2;Dys;dysc;E(spl)mbeta-HLH;Eb1;ebd2;EcR;Ect4;ed;edl;eff;egh;egl;eIF4G2;Eip63E;Eip74EF;Eip75B;Eip93F;elB;emp;eRF1;eya;Faf2;Fas1;Fas2;Fas3;fax;FER;Fer2LCH;Fhos;Fim;Fis1;Flo2;flr;fng;fok;for;fray;ftz-f1;Fur1;fwe;fz2;Gadd45;Galphaf;Galphai;Galphas;GAPcenA;gce;Gclc;GEFmeso;Ggamma1;gish;glec;Glut4EF;GMF;Gp150;GstD2;Gug;gukh;h;HDAC4;hebe;heph;hid;Hipk;Hmgs;Hnf4;HnRNP-K;how;hppy;Hr39;Hr4;Hrb27C;Hrs;hts;Idgf2;Idh;Imp;ImpL2;InR;insc;Inx3;Ire1;Jabba;jar;jigr1;jim;Jra;Jupiter;jvl;Jwa;Karybeta3;Kat60;kat80;kay;kcc;KCNQ;kek1;Khc;Khc-73;kibra;klar;Klp10A;Klp98A;klu;Kr-h1;kra;kraken;KrT95D;kst;kuz;l(2)41Ab;l(2)gd1;l(3)L1231;l(3)neo43;Lac;LamC;lap;Lapsyn;Leash;lilli;Liprin-alpha;Liprin-beta;Lis-1;Lk6;loco;lola;lqf;LRR;luna;lute;Mad;Magi;mamo;Map205;mask;mbc;mbl;mei-P26;Mekk1;melt;Meltrin;Mes2;MESK2;MESR3;mew;Mfe2;mgl;Mical;milt;mino;Mkk4;Mlc-c;mlt;MME1;Mnt;Mob2;Moe;mop;Mp;mrj;MRP;msi;msn;mtd;mthl5;mub;mura;Myc;Myo31DF;MYPT-75D;N;nahoda;NAT1;Nedd4;Nhe3;NijC;NK7.1;nkd;Nmda1;nmo;Nrg;Nrx-IV;nuf;numb;Oatp74D;osp;pAbp;pain;Paip2;Pak3;par-1;Parp;Past1;path;Patronin;pcs;PDCD-5;Pdk1;PEK;pelo;PGRP-LA;PGRP-LB;PHGPx;PhKgamma;Pi3K68D;pico;Picot;pins;pinta;Pitslre;Pka-R1;Pka-R2;Pkn;Plc21C;Pld;Pli;pnut;pot;Pp2A-29B;ppk31;PRL-1;prominin-like;ps;Psc;psq;Ptp61F;Ptp99A;Ptpmeg2;Pu;puc;pum;Pura;Pvr;pyr;QC;qm;Rab1;Rab11;Rab14;Rab19;Rab2;Rab30;Rab35;Rab39;Rab5;Rab6;Rab7;Rab8;Rac2;Rala;Rap2l;RapGAP1;Ras85D;RasGAP1;raw;Rcd2;ref(2)P;Reg-5;Rel;REPTOR;Rgl;rgn;rhea;rho;RhoGAP15B;RhoGAP18B;RhoGAP71E;RhoGAP92B;RhoGDI;RhoGEF64C;RhoL;Rint1;Rip11;Rm62;Roc2;rogdi;rols;roq;RpL37A;Rpn13;Rpn8;rpr;RtGEF;rush;S6k;Sap-r;Sap47;Sar1;sba;sbb;sbr;Scamp;scb;schlank;scrib;sd;Sdc;sdt;Sec10;Sema1b;Sema2a;Sep2;sgg;SH3PX1;shep;shn;shot;shrb;Sik3;sima;sina;sinu;Sirt1;Six4;siz;Sk1;skd;sktl;sky;Slik;slim;slmb;Smg5;Smr;SNF4Agamma;Snx1;Snx3;snz;Socs16D;Socs36E;Socs44A;sog;sosie;sowah;Sox14;Sp7;spas;spen;spict;spir;Spn42Da;Spn55B;Spred;spri;sqh;Src42A;Src64B;ssh;stai;Stam;Stat92E;stl;Su(dx);Su(Tpl);Sulf1;Swip-1;Syx1A;Syx7;tacc;tamo;tara;Tbc1d15-17;Tctp;Tep4;Tgi;Thor;Tlk;Tm1;TMS1;Tnks;toc;Tollo;tou;Traf4;Tret1-1;trio;trol;trx;TSG101;Tsp3A;Tsp42Ea;Tsp42Ef;Tsp42El;tsr;ttk;twf;twin;tws;Ubr1;Uev1A;unc-45;ush;Usp10;Usp15-31;vap;vari;Vha14-1;Vha16-1;Vha44;viaf;Vinc;vir-1;Vps2;Vps24;Vps37B;Vps4;Vps60;vri;Vrp1;Vta1;wake;Wdr62;wge;whd;wkd;wnd;wts;wun;Wwox;Xbp1;Xrp1;yki;Zasp52;zip;Ziz
5kbUpTx	Jra_w001	hocomoco__FOS_HUMAN.H10MO.A	4.9	0.0478	Jra	*	kay (inferredBy_Orthology).	Jra (inferredBy_MotifSimilarity). cnc; mor (inferredBy_MotifSimilarity_n_Orthology).	1045	4414	14-3-3epsilon;14-3-3zeta;18w;a;Abl;Abp1;Act42A;Act5C;Actn;Ada2b;Ady43A;ago;AGO1;AGO2;AhcyL1;Akap200;Akt1;Aldh-III;ALiX;alph;alpha-Est10;alpha-Est3;alpha-Est7;alpha-Est9;alpha-Man-IIb;alpha-Spec;alphaSnap;alphaTub84B;AMPdeam;AnxB9;aop;AP-1gamma;AP-1mu;Apc;aph-1;aPKC;Aps;apt;Arc2;Arf51F;Arf79F;Argk;Arp1;Arp2;Arp3;Arpc1;Arpc2;Arpc4;Arpc5;aru;Asap;ASPP;Atf3;Atf6;Atg1;Atg17;Atg18a;Atg4a;Atg8a;Atg9;atl;Atpalpha;ATPCL;B4;babos;Baldspot;barc;bark;baz;bbg;bdg;be;beat-IIIc;Best1;beta-Spec;betaggt-I;betaTub60D;betaTub97EF;bif;bip1;blow;bru2;Bsg;Btk29A;btsz;bun;bves;by;cact;CAH2;CalpB;Cam;CanA-14F;CAP;Caper;capt;Cbl;Cdc42;CdGAPr;cdi;CenB1A;CenG1A;cer;cert;Cf2;CG10055;CG10062;CG10082;CG10098;CG10103;CG10126;CG10283;CG10337;CG10376;CG10383;CG10413;CG10479;CG10527;CG10795;CG10874;CG10916;CG10939;CG10979;CG11050;CG11125;CG11141;CG11426;CG1146;CG11486;CG11537;CG11593;CG11658;CG12004;CG12012;CG12054;CG12065;CG12121;CG12163;CG12290;CG12375;CG12560;CG12655;CG1271;CG12730;CG12746;CG13117;CG13124;CG13252;CG13255;CG13314;CG13366;CG13384;CG13698;CG13751;CG13784;CG13887;CG13893;CG13907;CG13917;CG13921;CG1407;CG14073;CG14131;CG14200;CG14207;CG14275;CG14411;CG14441;CG14478;CG14688;CG14764;CG14767;CG14907;CG15012;CG15098;CG15111;CG15209;CG15211;CG15347;CG15611;CG15861;CG16791;CG17019;CG17292;CG17508;CG17544;CG17574;CG17646;CG17746;CG17765;CG17834;CG18135;CG18659;CG18858;CG1890;CG1902;CG1943;CG2310;CG2765;CG2924;CG2938;CG2991;CG30015;CG30069;CG30089;CG30154;CG30197;CG30344;CG30423;CG30456;CG30460;CG3077;CG31038;CG31324;CG31523;CG31635;CG31637;CG3164;CG31650;CG31694;CG31710;CG31808;CG32066;CG32137;CG32264;CG32369;CG32485;CG32521;CG32756;CG32982;CG33054;CG33056;CG33111;CG33144;CG33229;CG33970;CG34126;CG34194;CG34228;CG34229;CG34325;CG34383;CG34401;CG34417;CG3529;CG3530;CG3638;CG3726;CG3770;CG3793;CG40178;CG4025;CG4101;CG41378;CG4199;CG42238;CG42239;CG42268;CG42445;CG4250;CG42524;CG42542;CG42671;CG42673;CG42674;CG42709;CG42797;CG4287;CG43066;CG43110;CG43273;CG43367;CG43658;CG43693;CG43736;CG43759;CG4393;CG44085;CG44476;CG4455;CG45050;CG4511;CG4538;CG4662;CG4911;CG5004;CG5021;CG5059;CG5065;CG5104;CG5151;CG5174;CG5191;CG5335;CG5346;CG5399;CG5445;CG5510;CG5521;CG5535;CG5541;CG5554;CG5608;CG5726;CG5830;CG5835;CG5853;CG5953;CG5973;CG6040;CG6051;CG6178;CG6191;CG6231;CG6330;CG6685;CG6701;CG6707;CG6959;CG6966;CG6983;CG7029;CG7054;CG7142;CG7220;CG7222;CG7255;CG7324;CG7512;CG7523;CG7546;CG7611;CG7655;CG7694;CG7702;CG7739;CG7956;CG8112;CG8177;CG8180;CG8209;CG8300;CG8312;CG8399;CG8485;CG8668;CG8839;CG9005;CG9281;CG9304;CG9328;CG9336;CG9338;CG9467;CG9727;CG9743;CG9795;CG9801;CG9837;CG9855;CG9932;CG9967;chb;Chc;Chd64;CHES-1-like;chic;Chmp1;CHMP2B;Cht2;cib;cindr;Cip4;ckn;ClC-a;ClC-b;CLIP-190;cnc;cni;cno;coro;Cortactin;corto;Cp1;cpa;cpb;cpo;Cpr;crb;crc;CrebA;CrebB;crim;crol;crp;crq;Csk;CSN7;Csp;csw;cta;CtBP;cv-2;cv-c;cwo;CycG;CycT;CycY;Cyp6v1;d4;da;DAAM;Dad;dally;Dap160;dco;DCTN1-p150;Dd;Dhap-at;Dhc64C;dia;Diap1;DIP-iota;dl;Dl;dlg1;Dlic;dlp;Dmtn;DnaJ-H;Doa;dock;DOR;dos;Dp;Drak;Drat;Drice;drk;Dronc;drongo;Drp1;drpr;DUBAI;Dyb;Dyrk2;Dys;dysc;E(spl)malpha-BFM;E(spl)mbeta-HLH;E2f1;ebd2;EcR;Ect4;ed;edl;eff;egh;egl;eIF4G2;Eip63E;Eip74EF;Eip75B;Eip93F;elav;elB;emp;ens;Ent1;Ephrin;eRF1;ERR;ex;eya;f-cup;Faf2;Fas1;Fas2;Fas3;fax;Fem-1;FER;Fer2LCH;Fhos;Fim;Fis1;Flo2;flr;fng;foi;fok;for;fray;Frl;fs(1)h;ftz-f1;Fur1;Fur2;fwe;fz2;Gadd45;galectin;Galphaf;Galphai;Galphas;GAPcenA;GATAd;gce;Gclc;Gdh;Gdi;GEFmeso;geko;Ggamma1;gish;GlcAT-S;glec;Gli;Glut4EF;Gmap;GMF;Gp150;gpp;gro;GstD2;GstE11;Gug;gukh;gw;h;hang;Haspin;HDAC4;hebe;heph;hid;Hip1;Hip14;Hipk;Hmgs;Hnf4;HnRNP-K;hoe1;hook;how;hppy;Hr39;Hr4;Hrb27C;Hrs;Hsepi;hts;Hydr2;ics;Idgf2;ifc;Imp;ImpL2;InR;insc;Inx2;Inx3;Irc;Ire1;Jabba;jar;jigr1;jim;Jra;Jupiter;jvl;Jwa;Kal1;kar;Karybeta3;Kat60;kat80;kay;KCNQ;Kdm2;kek1;key;Khc;Khc-73;kibra;klar;Klc;Klp10A;Klp64D;Klp68D;Klp98A;klu;koi;Kr-h1;Kr-h2;kra;kraken;Krn;KrT95D;kst;kuz;l(1)G0193;l(2)41Ab;l(2)gd1;l(2)gl;l(3)05822;l(3)L1231;l(3)neo43;Lac;lace;LamC;lap;Lapsyn;Leash;Lerp;lili;lilli;Lint-1;Lip4;Liprin-alpha;Liprin-beta;Lis-1;Lk6;loco;lola;lost;Lpin;lqf;LRR;Lsd-1;lt;luna;lute;M6;Mad;Magi;mamo;Map205;mask;mbc;mbl;Mcr;Mct1;Mec2;mei-P26;Mekk1;melt;Meltrin;Men-b;Mes2;MESK2;MESR3;mew;Mfe2;MFS16;mgl;mib1;Mical;milt;mino;Mkk4;Mlc-c;mlt;MME1;mnb;Mnt;Mob2;Moe;mop;Mp;mrj;MRP;Mrp4;msi;msn;mtd;mthl10;mthl5;Mtpalpha;mts;mub;mura;Mvb12;Mvl;mxt;Myc;Myo31DF;MYPT-75D;mys;N;nahoda;Nak;NAT1;Ndfip;Nedd4;NFAT;Nhe3;NijC;Nipped-A;NK7.1;nkd;Nmda1;nmo;norpA;Nrg;nrv1;Nrx-IV;nuf;numb;Oatp30B;Oatp74D;Orct2;osp;oys;p38a;pAbp;pain;Paip2;Pak;Pak3;par-1;par-6;Parp;pasi2;Past1;path;Patronin;Pax;pbl;pcs;PDCD-5;pdgy;Pdk1;PEK;pelo;pes;Pfrx;PGRP-LA;PGRP-LB;PHGPx;PhKgamma;Pi3K59F;Pi3K68D;Pi3K92E;pico;Picot;PIG-V;pins;pinta;Pitslre;Pka-R1;Pka-R2;Pkn;Plc21C;Pld;Pli;pnut;pod1;poe;pot;Pp2A-29B;Pp2C1;ppk31;PPP1R15;prage;Prestin;PRL-1;prominin-like;Prosap;ps;Psc;psq;Ptp61F;Ptp99A;Ptpmeg;Ptpmeg2;Pu;puc;pum;Pura;Pvf1;Pvr;pyr;QC;qm;Rab1;Rab10;Rab11;Rab14;Rab19;Rab2;Rab30;Rab39;Rab4;Rab5;Rab6;Rab7;Rab8;RabX1;Rac2;Rala;Rap1;Rap2l;RapGAP1;Ras85D;RasGAP1;Rassf;RASSF8;rau;raw;Rcd2;ref(2)P;Reg-5;Rel;REPTOR;Rga;Rgl;rgn;rhea;rho;Rho1;RhoGAP15B;RhoGAP18B;RhoGAP19D;RhoGAP68F;RhoGAP71E;RhoGAP92B;RhoGDI;RhoGEF64C;RhoL;RhoU;Rint1;Rip11;Rme-8;RN-tre;rngo;robl;Roc2;rogdi;rols;roq;rost;RpL37A;Rpn13;Rpn8;rpr;RpS3A;RpS5b;RtGEF;rush;S6KL;Sap-r;Sap47;Sar1;Sara;sau;sba;sbb;sbr;Scamp;scb;SCCRO3;schlank;scrib;sd;Sdc;sdt;Sec10;Sema1b;Sema2a;Sep1;Sep2;sgg;Sh3beta;SH3PX1;shep;shg;shn;shot;shrb;Sik3;sima;sinu;Sirt1;Six4;siz;Sk1;skd;Skp2;sktl;sky;Slik;slim;slmb;slpr;Smg5;Smg6;Smr;SNF4Agamma;Snp;Snx1;Snx3;Snx6;snz;Sobp;Socs16D;Socs36E;Socs44A;sog;sosie;sowah;Sox14;Sp7;spas;spen;spict;spin;spir;spn-F;Spn27A;Spn42Da;Spn55B;Spred;spri;sqh;sra;Src42A;Src64B;ssh;stai;Stam;Stat92E;stck;stl;stv;stx;Su(dx);Su(Tpl);Sulf1;Sur-8;svr;Swim;Swip-1;Sxl;Syb;Synd;Syp;Syx13;Syx1A;Syx4;Syx7;tacc;tamo;tapas;tara;Tbc1d15-17;TBCC;Tctp;Tep4;TfIIA-L;Tgi;Thor;Tim17b;tkv;Tlk;Tm1;TMS1;Tnks;toc;Tollo;tou;Traf4;Trc8;Tre1;Tret1-1;trio;trol;trx;TSG101;Tsp3A;Tsp42Ea;Tsp42Ec;Tsp42Ee;Tsp42Ef;Tsp42El;Tsp74F;tsr;ttk;twin;tws;Uba1;Ubi-p5E;ubl;Ubr1;Uev1A;uex;unc-45;unk;ush;usp;Usp1;Usp10;Usp12-46;Usp15-31;vap;vari;veil;Vha100-1;Vha14-1;Vha16-1;Vha44;VhaPPA1-1;viaf;Vinc;vir-1;Vps2;Vps24;Vps37B;Vps4;Vps60;vri;Vrp1;vsg;Vta1;wake;WASp;Wbp2;Wdr62;wge;whd;wnd;Wnk;wol;Wsck;wts;wun;Wwox;Xbp1;Xrp1;yki;Zasp52;zip;Zip99C;Ziz;Zw
5kbUpTx	Jra_w001	cisbp__M5659	4.88	0.0477	Jra	*	cnc (inferredBy_Orthology).	Jra; kay (inferredBy_MotifSimilarity_n_Orthology).	1078	4965	14-3-3epsilon;14-3-3zeta;18w;a;Abl;Abp1;Acsl;Act42A;Actn;Ada2b;AdipoR;Adk1;Ady43A;ago;AGO1;AGO2;AhcyL1;Akap200;Aldh-III;Alg-2;ALiX;alph;alpha-Est3;alpha-Est7;alpha-Est9;alpha-Man-IIb;alphaSnap;alphaTub84B;AMPdeam;Ank;AnxB10;AnxB11;AnxB9;aop;AP-1gamma;AP-1mu;aph-1;aPKC;Aps;apt;Arc2;Arf51F;Arf79F;Argk;Arp1;Arp2;Arp3;Arpc1;Arpc2;Arpc5;Asap;Asph;ASPP;Atet;Atf3;Atf6;Atg1;Atg17;Atg18a;Atg4a;Atpalpha;B4;babos;Baldspot;barc;bark;baz;bbg;bdg;be;beat-IIIc;Best1;beta-Spec;betaTub60D;betaTub97EF;bif;bip1;blow;bru2;Bsg;Btk29A;btsz;bun;bves;bwa;by;c12.1;cact;CAH2;CalpB;Cam;CanA-14F;CAP;Caper;capt;Cbl;Cdc42;CdGAPr;cdi;Cdk5;ced-6;CenG1A;cert;Cf2;CG10055;CG10062;CG10082;CG10089;CG10098;CG10103;CG10126;CG10283;CG10337;CG10376;CG10383;CG10413;CG10465;CG10479;CG10527;CG10795;CG10874;CG10916;CG10939;CG10979;CG1105;CG11050;CG11141;CG11426;CG1146;CG11486;CG11537;CG11593;CG11658;CG12004;CG12007;CG12012;CG12054;CG12065;CG12093;CG12163;CG12375;CG12560;CG12655;CG1271;CG12730;CG12746;CG1275;CG12795;CG13117;CG13124;CG13252;CG13314;CG13366;CG13384;CG13605;CG13698;CG13751;CG13784;CG13887;CG13893;CG13907;CG13917;CG13921;CG14073;CG14131;CG14182;CG14200;CG14207;CG14275;CG14435;CG14441;CG14478;CG14641;CG14688;CG14764;CG14767;CG14907;CG15012;CG15098;CG15111;CG15211;CG15784;CG15861;CG16721;CG16791;CG17019;CG17514;CG17574;CG17646;CG17746;CG17765;CG17834;CG18135;CG18549;CG18659;CG1890;CG1902;CG1943;CG2246;CG2310;CG2698;CG2765;CG2865;CG2938;CG2991;CG30015;CG30069;CG30089;CG30159;CG30197;CG30344;CG30377;CG30423;CG30456;CG30460;CG3077;CG31038;CG31324;CG31523;CG31635;CG31637;CG3164;CG31650;CG31694;CG31710;CG31729;CG31800;CG31808;CG31955;CG32066;CG32091;CG32137;CG32264;CG32365;CG32369;CG32485;CG32521;CG3262;CG32756;CG32982;CG33054;CG33056;CG33144;CG33229;CG33970;CG34126;CG34228;CG34229;CG34325;CG34383;CG34401;CG34417;CG3500;CG3529;CG3530;CG3631;CG3638;CG3770;CG3793;CG3860;CG40178;CG40191;CG4025;CG4101;CG41378;CG4199;CG42238;CG42268;CG42445;CG4250;CG42524;CG42542;CG42671;CG42672;CG42673;CG42674;CG42709;CG42748;CG42797;CG43273;CG43313;CG43367;CG4364;CG43658;CG43693;CG43736;CG43759;CG4393;CG44085;CG4455;CG4462;CG45050;CG4511;CG4658;CG4662;CG4797;CG4911;CG5004;CG5021;CG5059;CG5065;CG5149;CG5151;CG5174;CG5191;CG5335;CG5346;CG5399;CG5445;CG5446;CG5455;CG5510;CG5541;CG5554;CG5608;CG5830;CG5835;CG5853;CG5854;CG5946;CG5953;CG6040;CG6051;CG6115;CG6175;CG6191;CG6218;CG6231;CG6330;CG6357;CG6685;CG6700;CG6701;CG6707;CG6891;CG6959;CG6966;CG7029;CG7054;CG7142;CG7220;CG7222;CG7324;CG7332;CG7512;CG7523;CG7546;CG7611;CG7655;CG7694;CG7702;CG7956;CG8034;CG8042;CG8079;CG8112;CG8177;CG8180;CG8188;CG8300;CG8312;CG8399;CG8485;CG8668;CG8839;CG9003;CG9005;CG9008;CG9281;CG9304;CG9328;CG9336;CG9467;CG9674;CG9743;CG9795;CG9801;CG9837;CG9855;CG9932;CG9967;chb;Chc;Chd64;CHES-1-like;chic;CHMP2B;Cht2;cib;cindr;Cip4;Cirl;ckn;ClC-a;ClC-b;Clic;CLIP-190;cnc;cni;cno;coro;Cortactin;corto;Cp1;cpa;cpb;cpo;Cpr;crb;crc;CrebA;crim;crol;crp;Csk;Csp;csw;cta;CtBP;ctp;cv-2;cv-c;cwo;CycD;CycY;Cyp6v1;d4;da;DAAM;dally;Dap160;Dbp80;dco;DCP2;DCTN1-p150;Dg;Dhap-at;Dhc64C;dia;Diap1;Dip-B;Dip-C;dl;Dl;Dlc90F;dlg1;Dlic;dlp;Dmtn;DnaJ-H;Doa;dock;dom;DOR;dos;Drak;Drice;drk;Dronc;drongo;Drp1;drpr;Dyb;Dyrk2;Dys;dysc;E(spl)malpha-BFM;E(spl)mbeta-HLH;E2f1;Eb1;EcR;Ect4;ed;edl;eff;egh;egl;Eip63E;Eip74EF;Eip75B;Eip93F;elB;emp;ens;Epg5;eRF1;ex;exd;eya;Faf2;Fas1;Fas2;Fas3;FASN1;fax;FBXO11;fend;FER;Fer2LCH;Fgop2;Fhos;Fim;Fis1;Fit1;Flo2;flr;fng;foi;fok;for;fray;Frl;fs(1)h;ftz-f1;Fur1;fus;fwd;fwe;fz2;Gadd45;Galphaf;Galphai;Galphas;GAPcenA;GATAd;gce;Gclc;Gdh;GEFmeso;geko;Ggamma1;GILT1;gish;GlcAT-S;glec;Gli;Glut4EF;Gmap;GMF;Gp150;gpp;Gprk1;gro;GstD2;GstO3;Gug;gukh;h;hang;Haspin;HDAC4;hebe;hep;heph;hid;Hipk;Hmgs;Hnf4;HnRNP-K;hoe1;hook;how;Hph;hppy;Hr39;Hr4;Hrb27C;Hrb98DE;Hrs;Hsepi;hts;Hydr2;ics;Idgf2;Idh;ifc;Ilp6;Imp;ImpL2;Indy;InR;insc;IntS6;Inx3;Ire1;Jabba;jar;jigr1;JIL-1;jim;Jra;jub;Jupiter;jvl;Jwa;Kap-alpha3;kar;Karybeta3;Kat60;kat80;kay;kcc;KCNQ;Kdm2;kek1;kek5;key;Khc;Khc-73;kis;klar;Klc;Klp10A;Klp64D;Klp98A;klu;Kr-h1;kra;kraken;KrT95D;kst;kuz;l(1)G0193;l(2)41Ab;l(2)gd1;l(2)gl;l(3)05822;l(3)L1231;l(3)neo43;l(3)psg2;Lac;lace;lap;Lapsyn;Leash;Lerp;Letm1;lilli;Lint-1;Lip4;Liprin-beta;Lis-1;Lk6;loco;lola;lost;Lpin;lqf;LRR;lt;luna;lute;Mad;Magi;mamo;Map205;MAPk-Ak2;mask;mbc;mbl;Mcr;Mct1;Mec2;MED7;mei-P26;Mekk1;melt;Meltrin;Mer;Mes2;MESK2;MESR3;mew;Mfe2;MFS16;mgl;mib1;mib2;Mical;milt;mino;Mitf;Mkk4;Mlc-c;mlt;MME1;mnb;mnd;Mnt;Mob2;Moe;moody;mop;Mp;mrj;MRP;msi;msn;mtd;mthl10;mthl5;Mtl;MtnA;Mtpalpha;mts;mub;mura;Mvb12;Mvl;Myc;Myo31DF;MYPT-75D;mys;N;Nak;NAT1;Nedd4;Nf1;NFAT;Nhe3;NijC;Nipped-A;NK7.1;nkd;Nmda1;nmo;norpA;Nrg;nrv1;Nrx-IV;nuf;numb;Oatp30B;Oatp74D;Orct2;osp;oys;p120ctn;P5CDh1;pAbp;pain;Paip2;Pak;Pak3;par-1;par-6;Parp;Past1;path;Patronin;Pax;pbl;pcs;PDCD-5;PEK;pelo;pes;Pfrx;PGRP-LA;PGRP-LB;PHGPx;PhKgamma;Pi3K21B;Pi3K59F;Pi3K68D;Pi3K92E;pico;Picot;pins;pinta;Pitslre;Pka-C1;Pka-R1;Pka-R2;Pkc98E;Pkn;Plc21C;Pld;Pli;PMCA;Pmp70;Pngl;pnut;pod1;poly;pot;Pp2A-29B;Pp2C1;ppk31;PPP1R15;prage;PRL-1;prominin-like;Prosap;ps;Psc;psq;pst;Ptp61F;Ptp99A;Ptpmeg;Ptpmeg2;Pu;puc;pum;Pura;put;Pvf1;Pvr;QC;qm;Rab1;Rab10;Rab11;Rab14;Rab19;Rab30;Rab35;Rab39;Rab5;Rab6;Rab7;Rab8;RabX1;RabX6;Rac2;Rala;RanBPM;Rap1;Rap2l;RapGAP1;Ras85D;RasGAP1;Rassf;rau;raw;Rbsn-5;Rcd2;ref(2)P;Reg-5;Rel;REPTOR;Rgl;rgn;rgr;rhea;rho;rho-4;Rho1;RhoGAP15B;RhoGAP18B;RhoGAP19D;RhoGAP71E;RhoGAP92B;RhoGAPp190;RhoGDI;RhoGEF64C;RhoL;RhoU;rictor;Rint1;Rip11;Rm62;Rme-8;RN-tre;RNaseX25;rngo;Roc2;rogdi;Rok;rols;rost;RpL29;Rpn8;rpr;RpS3A;RpS5b;Rpt3;RtGEF;rudhira;rush;S6k;S6KL;Sap-r;Sap47;Sar1;sau;sax;sba;sbb;sbr;Sc2;Scamp;scb;SCCRO3;schlank;Sclp;scramb1;scrib;sd;Sdc;sdt;Sec10;Sema1b;Sema2a;Sep2;sgg;SH3PX1;shams;Shc;shep;shg;shn;shot;shrb;sigmar;Sik3;sima;sina;sinu;Sirt1;Six4;siz;Sk1;skd;Skp2;sktl;sky;Slik;slim;slmb;slmo;slpr;Smg6;Smr;SNF4Agamma;Snx1;Snx3;Snx6;snz;Sobp;Socs36E;Socs44A;sog;sosie;sowah;Sox14;Sp7;spas;Spec2;spen;spict;spin;spir;Spn;Spn27A;Spn42Da;Spn55B;Spred;spri;sqh;sra;Src42A;Src64B;ssh;stai;Stam;Start1;Stat92E;step;stl;stx;Su(dx);Su(fu);Su(Tpl);Sulf1;Sur-8;svr;Swim;Swip-1;sxc;Sxl;Synd;Syp;Syx1A;Syx4;Syx7;tacc;tamo;tara;Tbc1d15-17;Tbce;TBPH;Tep4;Tes;Tgi;Thor;Tim17b;tkv;Tlk;Tm1;TMS1;Tnks;toc;Tollo;tou;Traf4;trbl;Trc8;Tre1;Tret1-1;trio;trol;trx;TSG101;Tsp3A;Tsp42Ea;Tsp42Ef;Tsp42El;Tsp74F;tsr;ttk;tweek;twin;tws;Uba1;Ubr1;Uev1A;uex;unc-45;unk;ush;Usp1;Usp10;Usp12-46;Usp15-31;vap;Vha100-1;Vha14-1;Vha16-1;Vha44;Vha68-2;VhaPPA1-1;viaf;vimar;Vinc;vir-1;Vps2;Vps24;Vps37B;Vps4;Vps60;vri;Vrp1;vsg;Vta1;Vti1a;wake;WASp;Wbp2;wdb;Wdr62;wge;wkd;wnd;Wnk;wol;wts;wun;Wwox;Xbp1;Xrp1;yki;yrt;Zasp52;zip;Ziz;ZnT63C
5kbUpTx	Jra_w001	transfac_pro__M04693	4.87	0.0477	Jra	*	kay (inferredBy_Orthology).	Jra (inferredBy_MotifSimilarity). NFAT; cnc (inferredBy_MotifSimilarity_n_Orthology).	742	2774	14-3-3epsilon;14-3-3zeta;18w;a;Abl;Abp1;Actn;AGO1;AGO2;Akap200;Alg-2;ALiX;alph;alpha-Est9;alphaTub84B;AnxB9;aop;AP-1mu;aPKC;apt;Arf79F;Argk;Arp3;Arpc1;Arpc2;Arpc4;Arpc5;ASPP;Atf3;Atg1;Atpalpha;B4;babos;barc;bark;baz;bbg;beat-IIIc;Best1;beta-Spec;betaTub60D;bif;blow;bru2;Bsg;Btk29A;bun;bves;by;cact;CalpB;Cam;CanA-14F;CAP;Caper;capt;Cbl;CdGAPr;cdi;CenG1A;cert;Cf2;CG10055;CG10062;CG10082;CG10098;CG10103;CG10126;CG10283;CG10337;CG10376;CG10383;CG10413;CG10527;CG10795;CG10939;CG10979;CG11050;CG11141;CG11426;CG1146;CG11658;CG12004;CG12007;CG12012;CG12054;CG12065;CG12163;CG12560;CG12730;CG12746;CG13117;CG13124;CG13252;CG13314;CG13698;CG13751;CG13868;CG13887;CG13893;CG13907;CG13917;CG13921;CG1407;CG14073;CG14131;CG14207;CG14275;CG14411;CG14688;CG14764;CG15012;CG15098;CG15211;CG15861;CG16791;CG17019;CG17292;CG17574;CG17646;CG17746;CG17765;CG17834;CG18659;CG1890;CG1943;CG2765;CG2938;CG2991;CG30015;CG30089;CG30344;CG30377;CG30423;CG30456;CG31038;CG31324;CG31523;CG31635;CG31637;CG3164;CG31650;CG31694;CG31710;CG31729;CG32066;CG32091;CG32137;CG32264;CG32365;CG32369;CG32756;CG32982;CG33054;CG33056;CG33144;CG33229;CG33970;CG34126;CG34228;CG34383;CG34417;CG3530;CG3726;CG3770;CG3793;CG4025;CG4101;CG42238;CG42239;CG42268;CG42671;CG42673;CG42674;CG43313;CG43367;CG43658;CG43693;CG43736;CG43759;CG4393;CG44085;CG44476;CG45050;CG4511;CG4538;CG4662;CG5004;CG5021;CG5059;CG5151;CG5174;CG5346;CG5445;CG5510;CG5554;CG5746;CG5830;CG5835;CG5953;CG6040;CG6051;CG6191;CG6357;CG6685;CG6701;CG6707;CG6891;CG6959;CG6966;CG6983;CG7029;CG7054;CG7220;CG7324;CG7512;CG7523;CG7546;CG7646;CG7655;CG7694;CG7702;CG7956;CG8177;CG8180;CG8300;CG8312;CG8399;CG8839;CG9281;CG9328;CG9336;CG9674;CG9743;CG9837;CG9855;CG9932;CG9967;chb;Chc;Chd64;CHES-1-like;chic;Chmp1;CHMP2B;Cht2;cib;cindr;Cip4;CkIalpha;ClC-b;CLIP-190;cnc;cni;cno;coro;Cortactin;corto;Cp1;cpa;cpb;cpo;crb;crc;CrebA;crim;crp;Csk;csw;cv-2;cv-c;cwo;Cyp6v1;d4;DAAM;Dad;dally;Dap160;dco;DCP2;Dhap-at;Dhc64C;dia;Diap1;dl;Dl;dlg1;Dlic;dlp;Dmtn;DnaJ-H;Doa;dock;DOR;dos;Drak;Drice;drk;Dronc;drongo;Drp1;drpr;Dyb;Dyrk2;Dys;dysc;E(spl)malpha-BFM;E(spl)mbeta-HLH;EcR;Ect4;ed;edl;eff;egh;egl;Eip63E;Eip74EF;Eip75B;Eip93F;elB;emp;ens;Ephrin;eya;Faf2;Fas1;Fas2;Fas3;FER;Fer2LCH;Fhos;Fim;Fis1;Flo2;flr;fng;foi;fok;for;fray;fs(1)h;ftz-f1;Fur1;Fur2;fwe;fz2;Galphaf;Galphai;Galphas;GAPcenA;Gclc;Gdh;GEFmeso;Ggamma1;gish;GlcAT-S;Gli;Glut4EF;Gmap;gpp;GstD2;Gug;gukh;h;hang;HDAC4;hebe;heph;hid;Hip14;Hipk;Hnf4;HnRNP-K;hook;how;hppy;Hr4;Hrb27C;Hrs;hts;Idgf2;ifc;Imp;ImpL2;InR;insc;Inx3;Irc;Ire1;jar;jigr1;jim;Jra;Jupiter;jvl;Jwa;kat80;kay;KCNQ;Kdm2;kek1;key;Khc;Khc-73;kis;klar;Klc;Klp98A;klu;Kr-h1;kraken;KrT95D;kst;kuz;l(1)G0193;l(2)gd1;l(3)05822;l(3)L1231;l(3)neo43;Lac;lace;lap;Lapsyn;Leash;lilli;Lint-1;Lip4;Liprin-beta;Lis-1;Lk6;loco;lola;lost;Lpin;LRR;Lsd-1;lt;luna;M6;Magi;mamo;Map205;mask;mbc;mbl;Mct1;Mec2;mei-P26;melt;Meltrin;Mes2;MESK2;MESR3;Mfe2;mib1;Mical;milt;mino;Mlc-c;mlt;MME1;mnb;Mob2;Moe;mop;Mp;mrj;MRP;msi;msn;mtd;MtnA;mts;mub;Mvl;Myc;Myo31DF;N;NAT1;Nca;Nedd4;NFAT;NK7.1;nkd;Nmda1;nmo;Nrg;Nrx-IV;nuf;numb;Oatp74D;Orct2;osp;pAbp;pain;Pak;Pak3;par-1;Parp;Past1;Patronin;Pax;pcs;PDCD-5;Pdk1;PEK;pelo;pes;PGRP-LA;PGRP-LB;PHGPx;PhKgamma;Pi3K59F;Pi3K68D;Pi3K92E;pico;Picot;PIG-V;pins;Pitslre;Pka-R1;Pka-R2;Pkn;Plc21C;Pld;Pli;pnut;poe;pot;ppk31;prage;PRL-1;prominin-like;ps;psq;Ptp61F;Ptp99A;Ptpmeg2;Pu;puc;pum;Pura;Pvf1;Pvr;QC;qm;Rab1;Rab10;Rab11;Rab19;Rab2;Rab30;Rab39;Rab4;Rab5;Rab6;Rab7;Rab8;RabX1;Rac2;Rap1;Rap2l;RapGAP1;Ras85D;RasGAP1;Rassf;rau;Rcd2;ref(2)P;Reg-5;Rel;REPTOR;Rgl;rgn;rhea;rho;RhoGAP15B;RhoGAP18B;RhoGAP71E;RhoGAP92B;RhoGDI;RhoGEF64C;RhoL;RhoU;Rint1;Rip11;RNaseX25;Roc2;rogdi;rols;rost;RpL37A;Rpn13;Rpn8;rpr;rudhira;rush;Sap-r;Sap47;Sar1;Sara;sau;sba;sbb;scb;SCCRO3;scrib;scyl;Sdc;sdt;Sec10;Sema1b;Sema2a;Sep1;Sep2;Sh3beta;SH3PX1;shep;shg;shn;shot;shrb;Sik3;sima;sinu;Sirt1;Six4;siz;Sk1;Skp2;sktl;sky;Slik;slmb;Smg5;SNF4Agamma;Snx1;Snx3;snz;Sobp;Socs16D;Socs36E;Socs44A;Sod3;sog;sowah;Sox14;Sp7;spas;spen;spict;spir;spn-F;Spn42Da;Spn55B;Spred;spri;sqh;Src42A;ssh;stai;Stam;Stat92E;stl;Su(dx);Su(Tpl);Sulf1;Swim;Swip-1;Sxl;Syb;Syx13;Syx1A;Syx7;tacc;tamo;tapas;tara;TBCC;Tctp;Tep4;Tgi;Thor;tkv;Tlk;Tm1;TMS1;Tnks;toc;Tollo;tou;Traf4;trio;TSG101;Tsp3A;Tsp42Ea;Tsp42Ec;Tsp42Ee;Tsp42Ef;Tsp42El;tsr;ttk;twin;Uba1;Uev1A;unc-45;ush;Usp1;Usp10;Usp12-46;Usp15-31;vap;vari;Vha100-1;Vha16-1;viaf;Vinc;vir-1;Vps24;vri;Vrp1;vsg;Vta1;wake;WASp;Wbp2;Wdr62;wge;whd;wnd;Wnk;wol;wts;wun;Wwox;Xbp1;Xrp1;yki;yrt;Zasp52;zip;Zip99C
5kbUpTx	Jra_w001	cisbp__M2290	4.86	0.0476	Jra	**	Jra (inferredBy_Orthology).	kay (inferredBy_MotifSimilarity). NFAT; mor (inferredBy_MotifSimilarity_n_Orthology).	1108	4977	14-3-3epsilon;14-3-3zeta;18w;a;Abi;Abl;Abp1;Acsl;Act42A;Act5C;Actn;Ada2b;Adar;Ady43A;ago;AGO1;AGO2;AhcyL1;Akap200;Akt1;Alg-2;ALiX;alph;alpha-Est10;alpha-Est3;alpha-Est7;alpha-Est9;alpha-Man-IIb;alphaTub84B;AnxB11;AnxB9;aop;AP-1gamma;AP-1mu;AP-2alpha;Apc;aph-1;aPKC;apt;Arc2;Arf51F;Arf79F;Argk;Arp1;Arp2;Arp3;Arpc1;Arpc2;Arpc4;Arpc5;aru;Asap;Asph;ASPP;Atf3;Atf6;Atg1;Atg17;Atg18a;Atg4a;Atg9;atl;Atpalpha;B4;babo;babos;Baldspot;barc;bark;baz;bbg;bdg;be;beat-IIIc;Best1;beta-Spec;betaggt-I;betaTub60D;betaTub97EF;bif;bip1;blow;Bmcp;bru2;Bsg;Btk29A;btsz;bun;bves;by;cact;CAH2;CalpB;Cam;CanA-14F;CAP;Caper;capt;cathD;Cbl;CdGAPr;cdi;CenG1A;cer;cert;Cf2;CG10055;CG10062;CG10077;CG10082;CG10098;CG10103;CG10126;CG10283;CG10337;CG10376;CG10383;CG10413;CG10479;CG10527;CG10795;CG10874;CG10916;CG10939;CG10979;CG11050;CG11125;CG11141;CG11357;CG11426;CG1146;CG11486;CG11537;CG11593;CG11658;CG11753;CG11791;CG12004;CG12007;CG12012;CG12054;CG12065;CG12121;CG12163;CG12290;CG12560;CG12581;CG12655;CG1271;CG12730;CG12746;CG13117;CG13124;CG13252;CG13255;CG13314;CG13366;CG13384;CG13698;CG13751;CG13784;CG13868;CG13887;CG13893;CG13907;CG13917;CG13921;CG1407;CG14073;CG14200;CG14207;CG14411;CG14478;CG14688;CG14764;CG14767;CG14907;CG15012;CG15098;CG15111;CG15209;CG15211;CG15347;CG15611;CG15861;CG16791;CG17019;CG17508;CG17544;CG17574;CG17646;CG17746;CG17765;CG17834;CG18135;CG18659;CG18858;CG1890;CG1902;CG1943;CG2310;CG2765;CG2865;CG2924;CG2938;CG2991;CG30015;CG30069;CG30089;CG30154;CG30159;CG30197;CG30344;CG30377;CG30423;CG30456;CG30460;CG3077;CG31038;CG31195;CG31324;CG31523;CG31635;CG31637;CG31650;CG31694;CG31710;CG31729;CG31808;CG32066;CG32091;CG32137;CG32264;CG32365;CG32369;CG32485;CG32486;CG32521;CG32756;CG32767;CG32982;CG33054;CG33056;CG33111;CG33144;CG33229;CG33970;CG34126;CG34228;CG34229;CG34325;CG34383;CG34401;CG34417;CG3529;CG3530;CG3626;CG3631;CG3638;CG3770;CG3793;CG40178;CG4025;CG4080;CG4101;CG41378;CG4199;CG42238;CG42239;CG42258;CG42268;CG42445;CG42524;CG42542;CG42671;CG42673;CG42674;CG42709;CG42797;CG4287;CG43110;CG43273;CG43367;CG43658;CG43693;CG43736;CG43759;CG4393;CG44085;CG44476;CG4455;CG4462;CG45050;CG4538;CG4662;CG4911;CG5004;CG5059;CG5065;CG5151;CG5174;CG5191;CG5335;CG5346;CG5399;CG5445;CG5455;CG5510;CG5521;CG5532;CG5541;CG5554;CG5726;CG5830;CG5835;CG5853;CG5902;CG5938;CG5953;CG5973;CG6040;CG6051;CG6178;CG6191;CG6231;CG6330;CG6685;CG6701;CG6707;CG6805;CG6891;CG6959;CG6966;CG6983;CG7029;CG7054;CG7142;CG7220;CG7222;CG7255;CG7324;CG7512;CG7523;CG7536;CG7546;CG7646;CG7655;CG7694;CG7695;CG7702;CG7739;CG7772;CG7956;CG7997;CG8031;CG8079;CG8112;CG8177;CG8180;CG8300;CG8312;CG8399;CG8485;CG8668;CG8671;CG8839;CG9008;CG9044;CG9281;CG9304;CG9328;CG9336;CG9338;CG9727;CG9743;CG9795;CG9801;CG9837;CG9855;CG9932;CG9967;chb;Chc;Chd64;CHES-1-like;chic;Chmp1;CHMP2B;Cht2;cib;cindr;Cip4;CkIalpha;ckn;Clc;ClC-a;ClC-b;CLIP-190;cnc;cni;cno;coro;Cortactin;corto;Cp1;cpa;cpb;cpo;Cpr;crb;crc;CrebA;CrebB;crim;crol;crp;crq;Csk;Csp;csw;cta;CtBP;cv-2;cv-c;cwo;CycG;CycT;CycY;Cyp6v1;d4;DAAM;Dad;dally;Dap160;Dbp80;dco;DCP2;DCTN1-p150;Dd;Dhap-at;Dhc64C;dia;Diap1;Dip-B;DIP-iota;dl;Dl;Dlc90F;dlg1;Dlic;dlp;Dmtn;DnaJ-H;Doa;dock;dom;DOR;dos;Dp;Drak;Drep1;Drice;drk;Dronc;drongo;Drp1;drpr;DUBAI;Dyb;Dyrk2;Dys;dysc;E(spl)malpha-BFM;E(spl)mbeta-HLH;E2f1;Eb1;ebd2;EcR;Ect4;ed;edl;eff;egh;egl;Ehbp1;eIF4G2;Eip63E;Eip74EF;Eip75B;Eip93F;elav;elB;emp;ens;Ephrin;eRF1;ex;eya;f-cup;Faf2;Fas1;Fas2;Fas3;fax;fend;FER;Fer2LCH;Fgop2;Fhos;Fim;Fis1;Fit1;Flo2;flr;fng;Fnta;foi;fok;for;fray;Frl;fs(1)h;ftz-f1;Fur1;Fur2;fwe;fz2;Gadd45;galectin;Galphaf;Galphai;Galphas;GAPcenA;GATAd;gce;Gclc;Gdh;Gdi;GEFmeso;geko;Ggamma1;gish;GlcAT-S;glec;Gli;Glut4EF;Gmap;GMF;Gp150;gpp;GstD2;GstD9;GstE11;Gug;gukh;h;Haspin;HDAC4;hebe;heph;hid;Hip1;Hip14;Hipk;Hmgs;Hnf4;HnRNP-K;hoe1;how;Hph;hppy;Hr39;Hr4;Hrb27C;Hrb98DE;Hrs;Hsepi;Hsl;hts;Hydr2;ics;Idgf2;Idh;ifc;IKKepsilon;Imp;ImpL2;inc;InR;insc;Inx2;Inx3;Irc;Ire1;Jabba;jar;jigr1;jim;Jra;Jupiter;jvl;Jwa;Kal1;kar;Karybeta3;Kat60;kat80;kay;kcc;KCNQ;Kdm2;kek1;key;Khc;Khc-73;kibra;kis;klar;Klc;Klp10A;Klp64D;Klp68D;Klp98A;klu;koi;Kr-h1;kra;kraken;Krn;KrT95D;kst;kuz;l(1)G0193;l(2)41Ab;l(2)gd1;l(2)gl;l(3)05822;l(3)L1231;l(3)neo43;Lac;lace;LamC;lap;Lapsyn;Leash;Lerp;Letm1;lili;lilli;LIMK1;Lint-1;Lip4;Liprin-alpha;Liprin-beta;Lis-1;Lk6;loco;loj;lola;lost;Lpin;lqf;LRR;Lsd-1;lt;luna;lute;M6;Mad;Magi;mamo;Map205;mask;mbc;mbl;Mcr;Mct1;mei-P26;melt;Meltrin;Men-b;Mes2;MESK2;MESR3;mew;Mfe2;MFS16;MFS17;mgl;mib1;Mical;milt;mino;Mkk4;Mlc-c;mlt;MME1;mmy;mnb;Mnt;Mob2;mod(mdg4);Moe;moody;mop;Mp;mrj;MRP;Mrp4;mrt;msi;msn;mtd;mthl10;mthl5;MtnA;mts;mub;mura;Mvb12;Mvl;mxt;Myc;Myo31DF;MYPT-75D;mys;N;nahoda;Nak;NAT1;Nca;Ndfip;Nedd4;Nf1;NFAT;Nhe1;Nhe3;NijC;Nipped-A;Nipped-B;NK7.1;nkd;Nmda1;nmo;norpA;Nrg;nrv1;Nrx-IV;nuf;numb;Oatp30B;Oatp74D;olf186-F;Orct2;osp;oys;p120ctn;p38a;pAbp;pain;Paip2;Pak;Pak3;pan;par-1;par-6;Parp;pasi2;Past1;path;Patronin;Pax;pbl;pcs;PDCD-5;Pdk1;PEK;pelo;pes;Pfrx;Pgd;PGRP-LA;PGRP-LB;PHGPx;PhKgamma;Pi3K68D;Pi3K92E;pico;Picot;PIG-V;pins;Pitslre;Pka-C1;Pka-R2;Pkc98E;Pkn;Plc21C;Pld;Pli;pnut;pod1;poe;pot;Pp2A-29B;Pp2C1;ppk31;PPP1R15;prage;Prestin;PRL-1;prominin-like;Prosap;ps;Psc;psq;Ptp61F;Ptp99A;Ptpmeg;Ptpmeg2;Pu;puc;pum;Pura;put;Pvf1;Pvr;pyr;QC;qm;Rab1;Rab10;Rab11;Rab14;Rab19;Rab2;Rab30;Rab39;Rab4;Rab5;Rab6;Rab7;Rab8;RabX1;Rac2;Rala;Rap1;Rap2l;RapGAP1;Ras85D;RasGAP1;Rassf;RASSF8;rau;raw;Rbcn-3A;Rbsn-5;Rcd2;ref(2)P;Reg-5;Rel;REPTOR;Rga;Rgl;rgn;rhea;rho;Rho1;RhoGAP15B;RhoGAP18B;RhoGAP19D;RhoGAP68F;RhoGAP71E;RhoGAP92B;RhoGDI;RhoGEF64C;RhoL;RhoU;Rint1;Rip11;Rm62;Rme-8;RNaseX25;robl;Roc2;rogdi;Rok;rols;roq;rost;RpL29;Rpn11;Rpn13;Rpn8;rpr;RpS3A;RpS5b;RtGEF;rudhira;rush;S6k;S6KL;Sam-S;Sap-r;Sap47;Sar1;Sara;sau;sba;sbb;sbr;Scamp;scb;SCCRO3;schlank;scramb1;scrib;Sdc;sdt;Sec10;Seipin;Sema1b;Sema2a;Sep1;Sep2;Sh3beta;SH3PX1;shd;shep;shg;shn;shot;shrb;Sik3;sima;sina;sinu;Sirt1;Six4;siz;Sk1;skd;sktl;sky;Slik;slim;slmb;slpr;smg;Smg5;Smr;SNF4Agamma;Snp;Snx1;Snx3;Snx6;snz;Sobp;Socs16D;Socs36E;Socs44A;Sod3;sog;sosie;sowah;Sox14;Sp7;spas;Spec2;spen;spict;spin;spir;Spn;spn-F;Spn42Da;Spn55B;Spred;spri;sqh;sra;Src42A;ssh;stai;Stam;Stat92E;stck;stl;Stlk;stv;Su(dx);Su(fu);Su(Tpl);Sulf1;svr;Swim;Swip-1;Sxl;Syb;Syp;Syx13;Syx1A;Syx4;Syx7;tacc;tamo;tank;tapas;tara;Tbc1d15-17;Tctp;Tep4;Tes;TfIIA-L;Tgi;Thor;Tim17b;Tis11;tkv;Tlk;Tm1;TMS1;Tnks;toc;Tollo;tou;Traf4;Tre1;Tret1-1;trio;trol;trx;TSG101;Tsp3A;Tsp42Ea;Tsp42Ec;Tsp42Ee;Tsp42Ef;Tsp42El;Tsp74F;tsr;ttk;twf;twin;tws;Uba1;Ubi-p5E;Ubr1;Uev1A;uex;unc-45;unk;ush;Usp1;Usp10;Usp12-46;Usp15-31;vap;vari;veil;Vha100-1;Vha100-2;Vha14-1;Vha16-1;Vha44;Vha68-2;VhaPPA1-1;viaf;vimar;Vinc;vir-1;Vps2;Vps24;Vps28;Vps37B;Vps4;Vps60;vri;Vrp1;vsg;Vta1;Vti1b;wake;WASp;Wbp2;wdb;Wdr62;wech;wge;whd;wkd;wnd;Wnk;wol;Wsck;wts;wun;Wwox;Xbp1;Xrp1;yellow-c;yki;yrt;Zasp52;zetaCOP;zip;Zip99C;Ziz;Zw
5kbUpTx	Jra_w001	cisbp__M6318	4.85	0.0476	Jra	**	Jra (inferredBy_Orthology).	kay (inferredBy_MotifSimilarity). cnc (inferredBy_MotifSimilarity_n_Orthology).	929	3812	14-3-3epsilon;14-3-3zeta;18w;a;aay;Abl;Abp1;Acsl;Act42A;Act5C;Actn;Ada2b;Ady43A;ago;AGO1;AGO2;Akap200;Akt1;Aldh-III;ALiX;alph;alpha-Est10;alpha-Est3;alpha-Est9;alphaSnap;alphaTub84B;AnxB11;AnxB9;aop;AP-1gamma;AP-1mu;Apc;aph-1;aPKC;apt;Arf51F;Arf79F;Argk;Arp1;Arp2;Arp3;Arpc1;Arpc2;Arpc4;Arpc5;aru;ASPP;Atf3;Atf6;Atg1;Atg17;Atg4a;Atpalpha;B4;babos;Baldspot;barc;bark;baz;bbg;beat-IIIc;Best1;beta-Spec;betaggt-I;betaTub60D;betaTub97EF;bif;bip1;blow;bru2;Bsg;Btk29A;btsz;bun;bves;by;cact;CalpB;Cam;CAP;Caper;capt;Cbl;Cdc42;CdGAPr;cdi;CenB1A;CenG1A;cer;cert;Cf2;CG10055;CG10062;CG10082;CG10089;CG10098;CG10103;CG10126;CG10283;CG10337;CG10376;CG10383;CG10413;CG10479;CG10527;CG10795;CG10874;CG10916;CG10939;CG10979;CG11050;CG11125;CG11141;CG11426;CG1146;CG11593;CG11658;CG11753;CG12004;CG12007;CG12012;CG12054;CG12065;CG12163;CG12290;CG12375;CG12560;CG12655;CG1271;CG12730;CG12746;CG13117;CG13124;CG13252;CG13255;CG13314;CG13366;CG13384;CG13698;CG13751;CG13784;CG13887;CG13893;CG13907;CG13917;CG13921;CG1407;CG14073;CG14131;CG14200;CG14207;CG14275;CG14411;CG14478;CG14688;CG14764;CG14907;CG15012;CG15098;CG15209;CG15211;CG15861;CG16791;CG17019;CG17508;CG17544;CG17574;CG17646;CG17746;CG17765;CG17834;CG18135;CG18659;CG18858;CG1890;CG1902;CG1943;CG2246;CG2310;CG2765;CG2938;CG2991;CG30015;CG30069;CG30089;CG30197;CG30344;CG30423;CG30456;CG3077;CG31038;CG31324;CG31523;CG31635;CG31637;CG31650;CG31694;CG31710;CG31729;CG32066;CG32137;CG32264;CG32369;CG32485;CG32982;CG33111;CG33144;CG33229;CG33970;CG34228;CG34229;CG34383;CG34417;CG3529;CG3530;CG3638;CG3770;CG3793;CG40178;CG4025;CG4101;CG4199;CG42238;CG42268;CG42524;CG42542;CG42671;CG42672;CG42673;CG42674;CG42709;CG42797;CG43110;CG43313;CG43367;CG43658;CG43693;CG43736;CG43759;CG4393;CG44085;CG44476;CG4455;CG4462;CG45050;CG4511;CG4538;CG4662;CG5004;CG5021;CG5059;CG5065;CG5104;CG5151;CG5174;CG5335;CG5346;CG5399;CG5445;CG5510;CG5521;CG5541;CG5554;CG5726;CG5830;CG5835;CG5953;CG5973;CG6040;CG6051;CG6175;CG6191;CG6231;CG6330;CG6685;CG6701;CG6707;CG6805;CG6959;CG6966;CG6983;CG7029;CG7054;CG7142;CG7220;CG7222;CG7255;CG7324;CG7512;CG7523;CG7546;CG7655;CG7694;CG7702;CG7739;CG7956;CG8031;CG8177;CG8180;CG8300;CG8312;CG8399;CG8668;CG9005;CG9328;CG9336;CG9467;CG9727;CG9743;CG9801;CG9837;CG9855;CG9932;CG9967;chb;Chc;Chd64;CHES-1-like;chic;Chmp1;CHMP2B;Cht2;cib;cindr;Cip4;CkIalpha;ckn;ClC-b;CLIP-190;cnc;cni;cno;coro;Cortactin;corto;Cp1;cpa;cpb;cpo;crb;crc;CrebA;crim;crol;crp;Csk;Csp;csw;cta;CtBP;cv-2;cv-c;cwo;CycG;CycT;Cyp6v1;d4;da;DAAM;Dad;dally;Dap160;dco;DCP2;DCTN1-p150;Dhap-at;Dhc64C;dia;Diap1;dl;Dl;dlg1;Dlic;dlp;Dmtn;DnaJ-H;Doa;dock;dom;DOR;dos;Drak;Drice;drk;Dronc;drongo;Drp1;drpr;DUBAI;Dyb;Dyrk2;Dys;dysc;E(spl)malpha-BFM;E(spl)mbeta-HLH;E2f1;Eb1;ebd2;EcR;Ect4;ed;edl;eff;egh;egl;Ehbp1;eIF4G2;Eip63E;Eip74EF;Eip75B;Eip93F;elav;elB;emp;ens;Ent1;Ephrin;ex;eya;Faf2;Fas1;Fas2;Fas3;fax;FER;Fer2LCH;Fhos;Fim;Fis1;Fit1;Flo2;flr;fng;foi;fok;for;fray;Frl;fs(1)h;ftz-f1;Fur1;Fur2;fwe;fz2;Gadd45;galectin;Galphaf;Galphai;Galphas;GAPcenA;Gclc;Gdh;Gdi;GEFmeso;Ggamma1;gish;glec;Gli;Glut4EF;Gp150;gpp;GstO3;GstS1;Gug;gukh;gw;h;hang;Haspin;HDAC4;hebe;heph;hid;Hip1;Hip14;Hipk;Hmgs;Hnf4;HnRNP-K;hoe1;how;hppy;Hr39;Hr4;Hrb27C;Hrs;Hsepi;hts;Hydr2;ics;Idgf2;ifc;IKKbeta;imd;Imp;ImpL2;InR;insc;Inx3;Irc;Ire1;jar;jigr1;jim;Jra;Jupiter;jvl;Jwa;Kal1;kar;Karybeta3;Kat60;kat80;kay;KCNQ;Kdm2;kek1;Khc;Khc-73;kis;klar;Klp10A;Klp64D;Klp68D;Klp98A;klu;koi;Kr-h1;kra;kraken;Krn;KrT95D;kst;kuz;l(2)41Ab;l(2)gd1;l(2)gl;l(3)L1231;l(3)neo43;Lac;lace;LamC;lap;Lapsyn;Leash;lilli;Lint-1;Lip4;Liprin-beta;Lis-1;Lk6;loco;lola;lost;Lpin;LRR;Lsd-1;luna;lute;Mad;Magi;mamo;Map205;mask;mbc;mbl;Mcr;mei-P26;Mekk1;melt;Meltrin;Mes2;MESK2;MESR3;Mfe2;MFS16;mgl;Mical;milt;mino;Mkk4;Mlc-c;mlt;MME1;mnb;Mob2;mod(mdg4);Moe;mop;Mp;mrj;Mrp4;msi;msn;mtd;mthl10;mthl5;MtnA;mts;mub;Mvb12;Mvl;Myc;Myo31DF;MYPT-75D;mys;N;nahoda;Nak;NAT1;Ndfip;Nedd4;NFAT;Nhe1;Nhe3;NK7.1;nkd;Nmda1;nmo;Nrg;nrv1;Nrx-IV;nuf;numb;Oatp30B;Oatp74D;ogre;Orct2;osp;oys;p120ctn;pAbp;pain;Paip2;Pak;Pak3;par-1;par-6;Parp;parvin;pasi2;Past1;path;Patronin;Pax;pbl;pcs;PDCD-5;pdgy;PEK;pelo;pes;Pfrx;PGRP-LA;PGRP-LB;PHGPx;PhKgamma;Pi3K68D;Pi3K92E;pico;Picot;PIG-V;pins;pinta;Pitslre;Pka-R1;Pka-R2;Pkc98E;Pkn;Plc21C;Pld;Pli;pnut;pod1;poe;pot;Pp2A-29B;Pp2C1;ppk31;PPP1R15;prage;prominin-like;Prosap;ps;Psc;psq;Ptp61F;Ptp99A;Ptpmeg;Ptpmeg2;Pu;puc;pum;Pura;put;Pvf1;Pvr;pyr;QC;qm;Rab1;Rab10;Rab11;Rab14;Rab19;Rab2;Rab30;Rab39;Rab5;Rab6;Rab7;Rab8;RabX1;Rac2;Rala;Rap1;Rap2l;RapGAP1;Ras85D;RasGAP1;rau;raw;Rcd2;ref(2)P;Reg-5;Rel;REPTOR;Rga;Rgl;rgn;rhea;rho;Rho1;RhoGAP15B;RhoGAP18B;RhoGAP71E;RhoGAP92B;RhoGDI;RhoGEF64C;RhoL;RhoU;rictor;Rint1;Rip11;Rm62;Rme-8;RN-tre;Roc2;rogdi;rols;Rpn13;Rpn8;rpr;RpS3A;RtGEF;rush;Sam-S;Sap-r;Sap47;Sar1;Sara;sau;sba;sbb;sbr;Scamp;scb;SCCRO3;schlank;scrib;Sdc;sdt;Sec10;Sema1b;Sema2a;Sep1;Sep2;sgg;Sh3beta;SH3PX1;shep;shg;shn;shot;shrb;Sik3;sima;sinu;Sirt1;Six4;siz;Sk1;skd;sktl;sky;Slik;slim;slmb;slpr;Smg5;Smr;SNF4Agamma;Snx1;Snx3;Snx6;snz;Sobp;Socs16D;Socs36E;Socs44A;sog;sowah;Sox14;Sp7;spas;spen;spict;spin;spir;Spn;Spn27A;Spn42Da;Spn55B;Spred;spri;sqh;sra;Src42A;ssh;stai;Stam;Stat92E;stck;stl;stv;Su(dx);Su(fu);Su(Tpl);Sulf1;Swim;Swip-1;Syb;Syp;Syx13;Syx1A;Syx4;Syx7;tacc;tamo;tapas;tara;Tbc1d15-17;Tctp;Tep4;TfIIA-L;Tgi;Thor;Tim17b;tkv;Tlk;Tm1;TMS1;Tnks;toc;Tollo;tou;Traf4;trbl;Tre1;Tret1-1;trio;trol;trx;TSG101;Tsp3A;Tsp42Ea;Tsp42Ec;Tsp42Ef;Tsp42El;Tsp74F;tsr;ttk;twin;tws;Ubi-p5E;ubl;Uev1A;uex;unc-45;unk;ush;Usp1;Usp10;Usp12-46;Usp15-31;vap;vari;veil;Vha100-1;Vha14-1;Vha16-1;Vha44;viaf;Vinc;vir-1;Vps2;Vps24;Vps37B;Vps60;vri;Vrp1;Vta1;wake;WASp;Wbp2;Wdr62;wge;wnd;wol;wts;wun;Wwox;Xbp1;Xrp1;yki;Zasp52;zip;Zir;Ziz
5kbUpTx	Jra_w001	cisbp__M4619	4.85	0.0476	Jra	*	kay (inferredBy_Orthology).	Jra (inferredBy_MotifSimilarity). mor (inferredBy_MotifSimilarity_n_Orthology).	981	4107	14-3-3zeta;18w;a;Abi;Abl;Abp1;Act42A;Act5C;Actn;Ada2b;AdipoR;Ady43A;ago;AGO1;AGO2;AhcyL1;Akap200;Akt1;Aldh-III;Alg-2;ALiX;alph;alpha-Est10;alpha-Est3;alpha-Est9;alpha-Man-IIb;alphaSnap;alphaTub84B;AMPdeam;AnxB10;AnxB9;aop;AP-1mu;aph-1;aPKC;apt;Arf51F;Arf79F;Argk;Arp3;Arpc1;Arpc2;Arpc4;aru;ASPP;Atf3;Atf6;Atg1;Atg17;Atg4a;atl;Atpalpha;B4;babos;Baldspot;barc;bark;baz;bbg;be;beat-IIIc;Best1;beta-Spec;betaTub60D;betaTub97EF;bif;bip1;blow;bru2;Bsg;Btk29A;btsz;bun;bves;by;cact;CAH2;CalpB;Cam;CanA-14F;CAP;Caper;capt;Cbl;cdc14;CdGAPr;cdi;CenB1A;CenG1A;cer;cert;Cf2;CG10055;CG10082;CG10089;CG10098;CG10103;CG10126;CG10283;CG10337;CG10376;CG10383;CG10413;CG10479;CG10527;CG10795;CG10874;CG10916;CG10939;CG11050;CG11125;CG11141;CG11357;CG11426;CG1146;CG11537;CG11593;CG11658;CG11753;CG12004;CG12012;CG12054;CG12065;CG12121;CG12163;CG12290;CG12560;CG12655;CG12730;CG12746;CG13117;CG13124;CG13252;CG13255;CG13314;CG13366;CG13384;CG13698;CG13751;CG13784;CG13887;CG13893;CG13907;CG13917;CG13921;CG1407;CG14073;CG14131;CG14200;CG14207;CG14275;CG14411;CG14441;CG14478;CG14688;CG14764;CG15012;CG15098;CG15209;CG15211;CG15347;CG15611;CG15861;CG16791;CG17019;CG17544;CG17574;CG17646;CG17746;CG17765;CG17834;CG18135;CG18659;CG18858;CG1890;CG1902;CG1943;CG2310;CG2765;CG2938;CG2991;CG30015;CG30069;CG30089;CG30154;CG30159;CG30197;CG30344;CG30377;CG30423;CG30456;CG30460;CG3077;CG31038;CG31324;CG31523;CG31637;CG31650;CG31694;CG31710;CG31729;CG32066;CG32091;CG32137;CG32264;CG32365;CG32369;CG32982;CG33054;CG33056;CG33144;CG33229;CG33970;CG34126;CG34228;CG34229;CG34383;CG34417;CG3529;CG3530;CG3638;CG3770;CG3793;CG40178;CG4025;CG4101;CG41378;CG4199;CG42238;CG42268;CG42445;CG4250;CG42524;CG42542;CG42671;CG42672;CG42673;CG42674;CG42709;CG42797;CG43066;CG43110;CG43313;CG43367;CG4364;CG43658;CG43693;CG43736;CG43759;CG4393;CG44085;CG44476;CG4462;CG45050;CG4538;CG4662;CG4911;CG5004;CG5021;CG5059;CG5065;CG5104;CG5151;CG5174;CG5191;CG5346;CG5399;CG5445;CG5455;CG5510;CG5521;CG5554;CG5726;CG5830;CG5835;CG5953;CG5973;CG6040;CG6051;CG6175;CG6191;CG6231;CG6330;CG6685;CG6701;CG6707;CG6891;CG6959;CG6966;CG6983;CG7029;CG7054;CG7142;CG7255;CG7324;CG7512;CG7523;CG7546;CG7611;CG7646;CG7655;CG7694;CG7702;CG7739;CG7956;CG8031;CG8177;CG8180;CG8300;CG8312;CG8399;CG8814;CG8839;CG9005;CG9044;CG9281;CG9304;CG9328;CG9336;CG9467;CG9727;CG9743;CG9795;CG9801;CG9837;CG9855;CG9932;CG9967;chb;Chc;Chd64;CHES-1-like;chic;Chmp1;CHMP2B;Cht2;cib;cindr;Cip4;ckn;ClC-a;ClC-b;Clic;CLIP-190;cnc;cni;cno;coro;Cortactin;corto;Cp1;cpa;cpb;cpo;crb;crc;CrebA;CrebB;crim;crol;crp;crq;Csk;Csp;csw;cta;CtBP;cv-2;cv-c;cwo;Cyp6v1;d4;da;DAAM;Dad;dally;Dap160;Dbp80;dco;DCP2;DCTN1-p150;Dd;Dhc64C;dia;Diap1;Dip-B;dl;Dl;dlg1;Dlic;dlp;Dmtn;DnaJ-H;Doa;dock;DOR;dos;Dp;Drak;Drice;drk;Dronc;drongo;Drp1;drpr;DUBAI;Dyb;Dyrk2;Dys;dysc;E(spl)malpha-BFM;E(spl)mbeta-HLH;ebd2;EcR;Ect4;ed;edl;eff;egh;egl;Eip63E;Eip74EF;Eip75B;Eip93F;elav;elB;emp;Ent1;Ephrin;eRF1;ERR;ex;eya;Faf2;Fas1;Fas2;Fas3;fax;FER;Fer2LCH;Fhos;Fim;Fis1;Fit1;Flo2;flr;fng;foi;fok;for;fray;Frl;fs(1)h;ftz-f1;Fur1;fus;fwe;fz2;Gadd45;galectin;Galphaf;Galphai;Galphas;GAPcenA;gce;Gclc;Gdh;Gdi;GEFmeso;geko;Ggamma1;gish;GlcAT-S;glec;Gli;Glut4EF;Gmap;Gp150;gpp;GstD2;GstS1;Gug;gukh;h;hang;Haspin;HDAC4;hebe;heph;hid;Hip1;Hip14;Hipk;Hmgs;Hnf4;HnRNP-K;hoe1;how;hppy;Hr39;Hr4;Hrb27C;Hrs;Hsepi;hts;Hydr2;ics;Idgf2;Idgf3;Idh;ifc;IKKbeta;IKKepsilon;Imp;ImpL2;InR;insc;Inx2;Inx3;Irc;Ire1;jar;jigr1;jim;Jra;Jupiter;jvl;Jwa;kar;Karybeta3;Kat60;kat80;kay;KCNQ;Kdm2;kek1;Khc;Khc-73;kibra;kis;klar;Klc;Klp10A;Klp64D;Klp68D;Klp98A;klu;Kr-h1;kraken;Krn;KrT95D;kst;kuz;l(1)G0193;l(2)41Ab;l(2)gd1;l(2)gl;l(3)05822;l(3)L1231;l(3)neo43;Lac;lace;LamC;lap;Lapsyn;Leash;Lerp;Letm1;lilli;Lint-1;Lip4;Liprin-beta;Lis-1;Lk6;Lnk;loco;lola;lost;Lpin;LRR;Lsd-1;luna;lute;Mad;Magi;mamo;Map205;mask;mbc;mbl;Mcr;Mct1;Mec2;mei-P26;Mekk1;melt;Meltrin;Men-b;Mes2;MESK2;MESR3;mew;Mfe2;MFS16;mgl;mib1;Mical;milt;mino;Mlc-c;mlt;MME1;mnb;Mnt;Mob2;Moe;mop;Mp;mrj;MRP;msi;msn;mtd;mthl10;mthl5;MtnA;Mtpalpha;mts;mub;Mvb12;Mvl;Myc;Myo31DF;MYPT-75D;mys;N;nahoda;NaPi-III;NAT1;Nca;Ndfip;Nedd4;Nf1;NFAT;Nhe1;Nhe3;NijC;Nipped-A;NK7.1;nkd;Nmda1;nmo;norpA;Nrg;nrv1;Nrx-IV;nuf;numb;Oatp30B;Oatp74D;Orct2;osp;oys;pAbp;pain;Paip2;Pak;Pak3;par-1;Parp;Past1;path;Patronin;Pax;pcs;PDCD-5;PEK;pelo;pes;Pfrx;PGRP-LA;PGRP-LB;PHGPx;PhKgamma;Pi3K59F;Pi3K68D;Pi3K92E;Pi4KIIalpha;pico;Picot;pins;Pitslre;Pka-C1;Pka-R1;Pka-R2;Pkn;Plc21C;Pld;Pli;Pmp70;pnut;pod1;poe;pot;Pp2C1;ppk31;PPP1R15;prage;prominin-like;Prosap;ps;Psc;psq;Ptp61F;Ptp99A;Ptpmeg;Ptpmeg2;Pu;puc;pum;Pura;put;Pvf1;Pvr;pyr;QC;qm;Rab1;Rab10;Rab11;Rab14;Rab19;Rab2;Rab30;Rab39;Rab5;Rab6;Rab7;Rab8;RabX1;Rac2;Rala;Rap1;Rap2l;RapGAP1;Ras85D;RasGAP1;Rassf;RASSF8;rau;raw;Rcd2;ref(2)P;Reg-5;Rel;REPTOR;Rga;Rgl;rgn;rhea;rho;Rho1;RhoGAP15B;RhoGAP18B;RhoGAP71E;RhoGAP92B;RhoGDI;RhoGEF64C;RhoL;RhoU;Rint1;Rip11;Rm62;Rme-8;RN-tre;RNaseX25;rngo;robl;Roc2;rogdi;Rok;rols;roq;rost;Rpn13;Rpn8;rpr;RpS3A;RpS5b;Rpt3;RtGEF;rush;S6KL;Sam-S;Sap-r;Sap47;Sar1;Sara;sau;sba;sbb;sbr;Scamp;scb;SCCRO3;schlank;scrib;scyl;Sdc;sdt;Sec10;Sema1b;Sema2a;Sep1;Sep2;Sh3beta;SH3PX1;shd;shep;shg;shn;shot;shrb;Sik3;sima;sina;sinu;Sirt1;Six4;siz;Sk1;skd;Skp2;sktl;sky;Slik;slim;slmb;slpr;Smg5;Smg6;Smr;SNF4Agamma;Snp;Snx1;Snx3;Snx6;snz;Sobp;Socs16D;Socs36E;Socs44A;Sod3;sog;sowah;Sox14;Sp7;spas;spen;spict;spin;spir;Spn;spn-F;Spn27A;Spn42Da;Spn55B;Spred;spri;sqh;sra;Src42A;ssh;stai;Stam;Stat92E;stck;stl;stv;stx;Su(dx);Su(fu);Su(Tpl);Sulf1;svr;Swim;Swip-1;sws;Syb;Syp;Syx13;Syx1A;Syx7;tacc;tamo;tank;tapas;tara;tay;Tbc1d15-17;Tctp;Tep4;Tgi;Thor;Tim17b;tkv;Tlk;Tm1;TMS1;Tnks;toc;Tollo;tou;Traf4;Tre1;trio;trol;trx;TSG101;Tsp3A;Tsp42Ea;Tsp42Ec;Tsp42Ee;Tsp42Ef;Tsp74F;tsr;ttk;twf;twin;tws;Uba1;Ubi-p5E;Uev1A;uex;unc-45;unk;ush;Usp1;Usp10;Usp12-46;Usp15-31;vap;vari;veil;Vha100-1;Vha16-1;Vha44;Vha68-2;VhaPPA1-1;viaf;vimar;Vinc;vir-1;Vps2;Vps24;Vps37B;Vps60;vri;Vrp1;vsg;Vta1;wake;WASp;Wbp2;wdb;Wdr62;wge;wnd;wol;Wsck;wts;wun;Wwox;Xbp1;Xrp1;yki;Zasp52;zip;Ziz;ZnT63C;Zw
5kbUpTx	Jra_w001	homer__NNATGASTCATH_Fra1	4.84	0.0475	Jra	*		Jra; kay (inferredBy_MotifSimilarity). cnc; mor (inferredBy_MotifSimilarity_n_Orthology).	798	3101	14-3-3epsilon;14-3-3zeta;18w;a;Abl;Abp1;Act42A;Act5C;Actn;Ady43A;ago;AGO1;AGO2;Akap200;Akt1;ALiX;alph;alpha-Est10;alpha-Est9;alphaTub84B;AnxB9;aop;AP-1mu;Apc;aph-1;aPKC;apt;Arf51F;Argk;Arp1;Arp2;Arp3;Arpc1;Arpc2;Atf3;Atg1;Atg17;atl;Atpalpha;B4;babos;Baldspot;barc;bark;baz;bbg;bdg;beat-IIIc;Best1;betaggt-I;betaTub60D;betaTub97EF;bif;blow;bru2;Bsg;Btk29A;btsz;bun;bves;by;cact;CAH2;CalpB;Cam;CAP;Caper;capt;Cbl;CdGAPr;cdi;CenG1A;cert;Cf2;CG10055;CG10082;CG10098;CG10126;CG10283;CG10337;CG10376;CG10413;CG10479;CG10527;CG10795;CG10916;CG10939;CG1105;CG11050;CG11125;CG11141;CG11378;CG11426;CG1146;CG11593;CG12004;CG12012;CG12054;CG12065;CG12163;CG12290;CG12375;CG12560;CG12746;CG13117;CG13124;CG13252;CG13255;CG13314;CG13366;CG13384;CG13698;CG13751;CG13887;CG13893;CG13907;CG13917;CG13921;CG14073;CG14207;CG14478;CG14688;CG14907;CG15012;CG15098;CG15209;CG15211;CG15861;CG16791;CG17544;CG17574;CG17646;CG17746;CG17834;CG18659;CG18858;CG1890;CG1902;CG1943;CG2310;CG2765;CG2938;CG2991;CG30015;CG30069;CG30089;CG30197;CG30344;CG30423;CG30456;CG30460;CG3077;CG31038;CG31523;CG31637;CG31650;CG31694;CG31710;CG31729;CG32066;CG32137;CG32264;CG32369;CG32982;CG33111;CG33144;CG33229;CG33970;CG34126;CG34228;CG34229;CG34383;CG34417;CG3529;CG3530;CG3638;CG3770;CG3793;CG4025;CG4101;CG4199;CG42238;CG42268;CG42524;CG42542;CG42671;CG42672;CG42673;CG42674;CG42709;CG42797;CG4287;CG43273;CG43367;CG43658;CG43693;CG43736;CG43759;CG4393;CG44085;CG44476;CG4455;CG45050;CG4538;CG4662;CG4911;CG5004;CG5059;CG5065;CG5151;CG5174;CG5191;CG5335;CG5346;CG5445;CG5510;CG5541;CG5554;CG5608;CG5726;CG5830;CG5835;CG5953;CG5973;CG6040;CG6051;CG6191;CG6231;CG6330;CG6685;CG6701;CG6707;CG6805;CG6959;CG6966;CG7029;CG7054;CG7142;CG7220;CG7255;CG7324;CG7512;CG7523;CG7546;CG7655;CG7694;CG7702;CG7739;CG7956;CG8079;CG8177;CG8180;CG8300;CG8312;CG8399;CG8668;CG9005;CG9328;CG9336;CG9727;CG9743;CG9801;CG9837;CG9855;CG9932;CG9967;chb;Chc;Chd64;chic;Chmp1;CHMP2B;Cht2;cib;cindr;Cip4;CkIalpha;ckn;ClC-b;CLIP-190;cnc;cno;coro;Cortactin;corto;Cp1;cpa;cpb;cpo;crb;crc;CrebA;crim;crol;Csk;Csp;csw;cta;CtBP;cv-2;cv-c;cwo;CycG;CycT;CycY;Cyp6v1;DAAM;Dad;dally;Dap160;DCP2;DCTN1-p150;Dhap-at;Dhc64C;Diap1;dl;Dl;dlg1;Dlic;dlp;Dmtn;DnaJ-H;Doa;dock;dos;Drak;Drice;drk;Dronc;drongo;drpr;DUBAI;Dyb;Dyrk2;Dys;dysc;E(spl)mbeta-HLH;E2f1;Eb1;ebd2;EcR;Ect4;ed;edl;eff;egh;egl;Ehbp1;eIF4G2;Eip63E;Eip74EF;Eip75B;Eip93F;elav;elB;emp;Ent1;eRF1;ex;eya;f-cup;Faf2;Fas1;Fas2;Fas3;fax;FER;Fer2LCH;Fhos;Fim;Fis1;Fit1;Flo2;flr;fng;fok;for;fray;fs(1)h;ftz-f1;Fur1;Fur2;fwe;fz2;Gadd45;galectin;Galphaf;Galphai;Galphas;GAPcenA;gce;Gclc;Gdi;GEFmeso;Ggamma1;gish;glec;Gli;Glut4EF;GMF;Gp150;gpp;Gug;gukh;h;HDAC4;hebe;heph;hid;Hip1;Hipk;Hmgs;Hnf4;HnRNP-K;how;hppy;Hr39;Hr4;Hrs;Idgf2;Imp;ImpL2;InR;insc;Inx3;Irc;Jabba;jar;jigr1;jim;Jra;Jupiter;jvl;Jwa;Kal1;Karybeta3;Kat60;kay;kcc;KCNQ;Kdm2;kek1;Khc;Khc-73;klar;Klp10A;Klp68D;Klp98A;klu;Kr-h1;kraken;KrT95D;kst;kuz;l(2)41Ab;l(2)gd1;l(2)gl;l(3)L1231;l(3)neo43;Lac;lace;LamC;lap;Lapsyn;Leash;lilli;Lint-1;Lip4;Liprin-beta;Lis-1;loco;lola;lost;lqf;LRR;luna;lute;Mad;Magi;mamo;Map205;mask;mbc;mbl;mei-P26;Mekk1;melt;Meltrin;Mes2;MESK2;MESR3;mew;MFS16;mgl;Mical;milt;Mlc-c;mlt;MME1;mnb;Mnt;Mob2;Moe;moody;mop;Mp;mrj;Mrp4;msi;msn;mtd;mthl10;mthl5;mts;mub;mura;Myc;Myo31DF;MYPT-75D;mys;N;nahoda;Nak;NAT1;Nedd4;Nhe3;NK7.1;nkd;Nmda1;nmo;Nrg;Nrx-IV;nuf;numb;Oatp74D;Orct2;osp;pAbp;pain;Paip2;Pak;Pak3;par-1;pasi2;Past1;path;Patronin;Pax;pbl;pcs;PDCD-5;pelo;pes;PGRP-LA;PGRP-LB;PHGPx;PhKgamma;Pi3K92E;Pi4KIIalpha;pico;Picot;pins;Pitslre;Pka-R2;Pkn;Plc21C;Pld;Pli;pnut;pot;ppk31;PPP1R15;prage;prominin-like;ps;Psc;psq;Ptp61F;Ptp99A;Ptpmeg;Ptpmeg2;Pu;puc;pum;Pura;Pvf1;Pvr;qm;Rab1;Rab10;Rab11;Rab14;Rab19;Rab2;Rab30;Rab39;Rab5;Rab6;Rab7;Rab8;RabX1;Rac2;Rala;Rap1;Rap2l;RapGAP1;Ras85D;RasGAP1;rau;raw;Rcd2;ref(2)P;Rel;REPTOR;Rga;Rgl;rgn;rhea;rho;Rho1;RhoGAP15B;RhoGAP18B;RhoGAP68F;RhoGAP71E;RhoGAP92B;RhoGDI;RhoGEF64C;RhoL;RhoU;Rint1;Rip11;Rm62;Rme-8;Roc2;rogdi;rols;Rpn13;rpr;RtGEF;rush;Sap-r;Sap47;sau;sba;sbb;sbr;Scamp;scb;schlank;scrib;sd;Sdc;sdt;Sec10;Sema1b;Sema2a;Sep1;Sep2;sgg;Sh3beta;SH3PX1;shd;shep;shg;shn;shot;shrb;Sik3;sima;sina;sinu;Sirt1;Six4;siz;skd;sktl;sky;Slik;slim;slmb;slpr;Smr;SNF4Agamma;Snx1;Snx3;snz;Sobp;Socs36E;Socs44A;sog;sosie;sowah;Sox14;Sp7;spas;spen;spict;spin;spir;Spn;Spn42Da;Spn55B;Spred;spri;sqh;sra;Src42A;Src64B;ssh;stai;Stam;Stat92E;stck;stl;Su(dx);Su(Tpl);Sulf1;Swim;Swip-1;Syb;Syp;Syx1A;Syx4;Syx7;tacc;tamo;tara;Tbc1d15-17;Tctp;Tep4;TfIIA-L;Tgi;Thor;Tim17b;Tlk;Tm1;TMS1;Tnks;toc;Tollo;tou;Traf4;Trc8;Tre1;trio;trol;trx;TSG101;Tsp42Ea;Tsp42Ec;Tsp42Ef;Tsp42El;tsr;ttk;twin;tws;Ubi-p5E;Ubr1;Uev1A;uex;unc-45;ush;Usp1;Usp10;Usp12-46;Usp15-31;vap;vari;Vha100-1;Vha14-1;Vha16-1;Vha44;viaf;Vinc;vir-1;Vps2;Vps24;Vps37B;Vps60;vri;Vrp1;Vta1;wake;WASp;Wbp2;Wdr62;wge;wnd;wol;Wsck;wts;wun;Xrp1;yki;yrt;Zasp52;zip;Ziz
5kbUpTx	Jra_w001	cisbp__M4608	4.84	0.0475	Jra	**	Jra (inferredBy_Orthology).	kay (inferredBy_MotifSimilarity). cnc (inferredBy_MotifSimilarity_n_Orthology).	936	3772	14-3-3epsilon;14-3-3zeta;18w;a;Abi;Abl;Abp1;Act42A;Act5C;Actn;Ada2b;Ady43A;ago;AGO1;AGO2;Akap200;Akt1;Aldh-III;ALiX;alph;alpha-Est10;alpha-Est3;alpha-Est7;alpha-Est9;alphaTub84B;AnxB9;aop;AP-1gamma;AP-1mu;aph-1;apt;Arf51F;Arf79F;Argk;Arp1;Arp3;Arpc1;Arpc2;Arpc4;Arpc5;aru;Asap;Atf3;Atf6;Atg1;Atg17;Atg4a;atl;Atpalpha;ATPCL;B4;babos;barc;bark;baz;bbg;beat-IIIc;Best1;beta-Spec;betaggt-I;betaTub60D;betaTub97EF;bif;bip1;blow;Bmcp;bru2;Bsg;Btk29A;btsz;bun;by;cact;CalpB;Cam;CAP;Caper;capt;Cbl;cdc14;Cdc42;CdGAPr;cdi;CenB1A;CenG1A;cer;cert;Cf2;CG10055;CG10062;CG10082;CG10098;CG10103;CG10126;CG10283;CG10337;CG10376;CG10383;CG10413;CG10479;CG10527;CG10795;CG10874;CG10916;CG10939;CG10979;CG11050;CG11125;CG11141;CG11426;CG1146;CG11486;CG11537;CG11593;CG11658;CG11753;CG12004;CG12012;CG12054;CG12065;CG12121;CG12163;CG12290;CG12375;CG12560;CG12655;CG12730;CG12746;CG13117;CG13124;CG13252;CG13255;CG13314;CG13366;CG13384;CG13698;CG13751;CG13784;CG13887;CG13893;CG13907;CG13917;CG13921;CG1407;CG14073;CG14131;CG14200;CG14207;CG14275;CG14411;CG14478;CG14688;CG14764;CG14907;CG15012;CG15098;CG15209;CG15211;CG15611;CG15861;CG16791;CG17019;CG17544;CG17574;CG17646;CG17746;CG17765;CG17834;CG18135;CG18659;CG18858;CG1890;CG1902;CG1943;CG2246;CG2765;CG2938;CG2991;CG30015;CG30069;CG30089;CG30154;CG30197;CG30344;CG30423;CG30456;CG3077;CG31038;CG31324;CG31523;CG31637;CG31650;CG31694;CG31710;CG31729;CG32066;CG32137;CG32264;CG32365;CG32369;CG32982;CG33054;CG33056;CG33111;CG33144;CG33229;CG33970;CG34126;CG34228;CG34229;CG34383;CG34417;CG3529;CG3530;CG3638;CG3770;CG3793;CG4025;CG4101;CG4199;CG42238;CG42268;CG42524;CG42542;CG42671;CG42673;CG42674;CG42709;CG42797;CG4287;CG43110;CG43313;CG43367;CG4364;CG43658;CG43693;CG43736;CG43759;CG4393;CG44085;CG44476;CG4455;CG4462;CG45050;CG4538;CG4662;CG4768;CG5004;CG5021;CG5059;CG5065;CG5104;CG5151;CG5174;CG5191;CG5335;CG5346;CG5399;CG5445;CG5510;CG5521;CG5535;CG5541;CG5554;CG5608;CG5726;CG5830;CG5835;CG5953;CG5973;CG6040;CG6051;CG6175;CG6191;CG6231;CG6330;CG6685;CG6701;CG6707;CG6891;CG6959;CG6966;CG6983;CG7029;CG7054;CG7142;CG7222;CG7255;CG7324;CG7332;CG7512;CG7523;CG7546;CG7655;CG7694;CG7702;CG7739;CG7956;CG8031;CG8177;CG8180;CG8300;CG8312;CG8399;CG8668;CG8814;CG8839;CG9005;CG9328;CG9336;CG9338;CG9467;CG9674;CG9727;CG9743;CG9801;CG9837;CG9855;CG9932;CG9967;chb;Chc;Chd64;CHES-1-like;chic;Chmp1;CHMP2B;Cht2;cib;cindr;Cip4;ckn;ClC-a;ClC-b;CLIP-190;cnc;cni;cno;coro;Cortactin;corto;Cp1;cpa;cpb;cpo;crb;crc;CrebA;CrebB;crim;crol;crp;Csk;Csp;csw;cta;CtBP;cv-2;cv-c;cwo;CycG;CycT;Cyp6v1;d4;DAAM;Dad;dally;Dap160;dco;DCP2;DCTN1-p150;Dd;Dhc64C;dia;Diap1;dl;Dl;dlg1;Dlic;dlp;Dmtn;DnaJ-H;Doa;dock;dom;DOR;dos;Dp;Drak;Drat;Drice;drk;Dronc;drongo;Drp1;drpr;DUBAI;Dyb;Dyrk2;Dys;dysc;E(spl)malpha-BFM;E(spl)mbeta-HLH;E2f1;ebd2;EcR;Ect4;ed;edl;eff;egh;egl;eIF4G2;Eip63E;Eip74EF;Eip75B;Eip93F;elav;elB;emp;ens;Ent1;Ephrin;ex;eya;Faf2;Fas1;Fas2;Fas3;fax;FER;Fer2LCH;Fhos;Fim;Fis1;Flo2;flr;fng;foi;fok;for;fray;Frl;fs(1)h;ftz-f1;Fur1;fwe;fz2;Gadd45;Galphaf;Galphas;GAPcenA;Gclc;Gdh;Gdi;GEFmeso;Ggamma1;gish;GlcAT-S;glec;Gli;Glut4EF;GMF;Gp150;gpp;GstD2;GstO3;GstS1;Gug;gukh;h;hang;Haspin;HDAC4;hebe;heph;hid;Hip1;Hip14;Hipk;Hmgs;Hnf4;HnRNP-K;hoe1;hook;how;Hph;hppy;Hr39;Hr4;Hrb27C;Hrs;Hsepi;hts;Hydr2;ics;Idgf2;ifc;IKKbeta;Imp;ImpL2;InR;insc;Inx3;Irc;Ire1;Jabba;jar;jigr1;jim;Jra;Jupiter;jvl;Jwa;Karybeta3;Kat60;kat80;kay;KCNQ;Kdm2;kek1;Khc;Khc-73;kibra;kis;klar;Klc;Klp10A;Klp64D;Klp68D;Klp98A;klu;Kr-h1;kra;kraken;Krn;KrT95D;kst;kuz;l(1)G0193;l(2)41Ab;l(2)gd1;l(2)gl;l(3)L1231;l(3)neo43;Lac;lace;LamC;lap;Lapsyn;Leash;Letm1;lilli;Lint-1;Lip4;Liprin-alpha;Liprin-beta;Lis-1;Lk6;loco;lola;lost;Lpin;lqf;LRR;Lsd-1;lt;luna;lute;Mad;Magi;mamo;Map205;mask;mbc;mbl;Mcr;Mec2;mei-P26;Mekk1;melt;Meltrin;Mes2;MESK2;MESR3;mew;Mfe2;MFS16;mgl;Mical;milt;mino;Mlc-c;mlt;MME1;mnb;Mnt;Mob2;Moe;mop;Mp;mrj;MRP;msi;msn;mtd;mthl10;mthl5;MtnA;Mtpalpha;mts;mub;Mvb12;Mvl;Myc;Myo31DF;MYPT-75D;mys;N;nahoda;Nak;NAT1;Ndfip;Nedd4;NFAT;Nhe1;Nhe3;Nipped-A;NK7.1;nkd;Nmda1;nmo;norpA;Nrg;Nrx-IV;nuf;numb;Oatp30B;Oatp74D;Orct2;osp;pAbp;pain;Paip2;Pak;Pak3;par-1;par-6;Parp;Past1;path;Patronin;Pax;pcs;PDCD-5;Pdk1;PEK;pelo;pes;Pfrx;PGRP-LA;PGRP-LB;PHGPx;PhKgamma;Pi3K68D;Pi3K92E;pico;Picot;PIG-V;pins;pinta;Pitslre;Pka-R1;Pka-R2;Pkc98E;Pkn;Plc21C;Pld;Pli;pnut;pod1;poe;pot;Pp2C1;ppk31;PPP1R15;prage;PRL-1;prominin-like;Prosap;ps;psq;Ptp61F;Ptp99A;Ptpmeg;Ptpmeg2;Pu;puc;pum;Pura;Pvf1;Pvr;pyr;QC;qm;Rab1;Rab10;Rab11;Rab14;Rab19;Rab2;Rab30;Rab39;Rab5;Rab6;Rab7;Rab8;RabX1;Rac2;Rala;Rap1;Rap2l;RapGAP1;Ras85D;RasGAP1;rau;raw;Rcd2;ref(2)P;Reg-5;Rel;REPTOR;Rga;Rgl;rgn;rhea;rho;Rho1;RhoGAP15B;RhoGAP18B;RhoGAP71E;RhoGAP92B;RhoGDI;RhoGEF64C;RhoL;RhoU;Rint1;Rip11;Rme-8;Roc2;rogdi;rols;RpL37A;Rpn13;Rpn8;rpr;RtGEF;rush;S6KL;Sam-S;Sap-r;Sap47;Sar1;Sara;sau;sba;sbb;sbr;Scamp;scb;SCCRO3;schlank;scrib;Sdc;sdt;Sec10;Sema1b;Sema2a;Sep1;Sep2;sgg;Sh3beta;SH3PX1;shep;shg;shn;shot;shrb;Sik3;sima;sinu;Sirt1;Six4;siz;Sk1;sktl;sky;Slik;slim;slmb;slpr;Smg5;Smr;SNF4Agamma;Snp;Snx1;Snx3;Snx6;snz;Sobp;Socs16D;Socs36E;Socs44A;sog;sowah;Sox14;Sp7;spas;spen;spict;spin;spir;Spn;spn-F;Spn27A;Spn42Da;Spn55B;Spred;spri;sqh;sra;Src42A;Src64B;ssh;stai;Stam;Stat92E;stck;stl;stv;stx;Su(dx);Su(Tpl);Sulf1;svr;Swim;Swip-1;Syb;Syp;Syx13;Syx1A;Syx4;Syx7;tacc;tamo;tara;Tbc1d15-17;Tctp;Tep4;Tgi;Thor;Tim17b;tkv;Tlk;Tm1;TMS1;Tnks;toc;Tollo;tou;Traf4;Tre1;Tret1-1;trio;trol;trx;TSG101;Tsp3A;Tsp42Ea;Tsp42Ec;Tsp42Ee;Tsp42Ef;Tsp74F;tsr;ttk;twin;tws;Uba1;Ubi-p5E;Uev1A;uex;unc-45;unk;ush;usp;Usp1;Usp10;Usp12-46;Usp15-31;vap;vari;veil;Vha100-1;Vha14-1;Vha16-1;Vha44;Vha68-2;viaf;Vinc;vir-1;Vps2;Vps24;Vps37B;Vps60;vri;Vrp1;vsg;Vta1;wake;WASp;Wbp2;Wdr62;wge;wnd;wol;Wsck;wts;wun;Wwox;Xbp1;Xrp1;yki;Zasp52;zip;Zir;Ziz
5kbUpTx	Jra_w001	hocomoco__FOSL2_HUMAN.H10MO.A	4.84	0.0475	Jra	*	kay (inferredBy_Orthology).	Jra; cnc; mor (inferredBy_MotifSimilarity_n_Orthology).	858	3335	14-3-3epsilon;14-3-3zeta;18w;a;Abl;Act42A;Act5C;Actn;Ada2b;Ady43A;ago;AGO2;Akap200;Akt1;Aldh-III;ALiX;alph;alpha-Est10;alpha-Est3;alpha-Est9;alphaTub84B;AnxB9;aop;AP-1gamma;AP-1mu;aph-1;aPKC;apt;Arf79F;Argk;Arp1;Arp2;Arp3;Arpc1;Arpc2;Arpc4;Arpc5;aru;Asap;ASPP;Atf3;Atg1;Atg17;Atg4a;atl;Atpalpha;B4;babos;Baldspot;barc;bark;baz;bbg;beat-IIIc;Best1;beta-Spec;betaggt-I;betaTub60D;betaTub97EF;bif;blow;Bmcp;bru2;Bsg;Btk29A;btsz;bun;bves;by;cact;CalpB;Cam;CAP;Caper;capt;Cbl;CdGAPr;cdi;CenB1A;CenG1A;cer;cert;Cf2;CG10062;CG10077;CG10082;CG10098;CG10103;CG10126;CG10283;CG10337;CG10376;CG10413;CG10527;CG10795;CG10916;CG10939;CG10979;CG11050;CG11125;CG11141;CG11426;CG1146;CG11537;CG11593;CG11658;CG11753;CG12004;CG12012;CG12054;CG12065;CG12163;CG12290;CG12375;CG12560;CG12655;CG12730;CG12746;CG13117;CG13124;CG13252;CG13255;CG13314;CG13366;CG13384;CG13698;CG13751;CG13887;CG13893;CG13907;CG13917;CG13921;CG1407;CG14073;CG14200;CG14207;CG14275;CG14411;CG14478;CG14688;CG14764;CG15012;CG15098;CG15209;CG15211;CG15611;CG15861;CG16791;CG17019;CG17544;CG17574;CG17646;CG17746;CG17834;CG18135;CG18659;CG18858;CG1890;CG1902;CG1943;CG2310;CG2765;CG2938;CG2991;CG30015;CG30069;CG30089;CG30154;CG30197;CG30344;CG30423;CG30456;CG3077;CG31038;CG31324;CG31523;CG31635;CG31637;CG31694;CG31710;CG32066;CG32137;CG32264;CG32369;CG32982;CG33054;CG33056;CG33144;CG33229;CG33970;CG34126;CG34194;CG34228;CG34229;CG34383;CG34401;CG34417;CG3529;CG3530;CG3638;CG3770;CG3793;CG4025;CG4101;CG41378;CG4199;CG42238;CG42239;CG42268;CG42524;CG42542;CG42671;CG42673;CG42674;CG42709;CG42797;CG4287;CG43367;CG43658;CG43693;CG43736;CG43759;CG4393;CG44085;CG44476;CG4455;CG45050;CG4511;CG4538;CG4662;CG4911;CG5004;CG5059;CG5065;CG5104;CG5151;CG5174;CG5191;CG5335;CG5346;CG5399;CG5445;CG5455;CG5510;CG5521;CG5554;CG5608;CG5726;CG5830;CG5835;CG5953;CG5973;CG6040;CG6051;CG6191;CG6231;CG6685;CG6701;CG6707;CG6891;CG6959;CG6966;CG7029;CG7054;CG7142;CG7220;CG7255;CG7324;CG7512;CG7523;CG7546;CG7655;CG7694;CG7702;CG7739;CG7956;CG8177;CG8180;CG8300;CG8312;CG8399;CG8668;CG8839;CG9281;CG9328;CG9336;CG9338;CG9467;CG9743;CG9801;CG9837;CG9855;CG9932;CG9967;chb;Chc;Chd64;CHES-1-like;chic;Chmp1;CHMP2B;Cht2;cib;cindr;Cip4;ckn;ClC-b;CLIP-190;cnc;cni;cno;coro;corto;Cp1;cpa;cpb;cpo;crb;crc;CrebA;CrebB;crim;crp;Csk;Csp;csw;cta;CtBP;cv-2;cv-c;cwo;CycG;CycT;CycY;da;DAAM;Dad;dally;Dap160;dco;DCP2;DCTN1-p150;Dhc64C;dia;Diap1;dl;Dl;dlg1;Dlic;dlp;Dmtn;DnaJ-H;Doa;dock;DOR;dos;Drak;Drice;drk;Dronc;drongo;Drp1;drpr;DUBAI;Dyb;Dyrk2;Dys;dysc;E(spl)malpha-BFM;E(spl)mbeta-HLH;ebd2;EcR;Ect4;ed;edl;eff;egh;egl;Eip63E;Eip74EF;Eip75B;Eip93F;elB;emp;Ent1;eRF1;eya;Faf2;Fas1;Fas2;Fas3;fax;FER;Fer2LCH;Fhos;Fim;Fis1;Fit1;Flo2;flr;fng;foi;fok;for;fray;Frl;fs(1)h;ftz-f1;Fur1;fwe;fz2;Gadd45;galectin;Galphaf;Galphai;Galphas;Gclc;Gdh;Gdi;GEFmeso;Ggamma1;gish;glec;Gli;Glut4EF;GMF;Gp150;gpp;GstD2;Gug;gukh;h;Haspin;HDAC4;hebe;heph;hid;Hip1;Hip14;Hipk;Hmgs;Hnf4;HnRNP-K;hoe1;how;hppy;Hr39;Hr4;Hrb27C;Hrs;hts;Hydr2;Idgf2;ifc;Imp;ImpL2;InR;insc;Inx3;Irc;Jabba;jar;jigr1;jim;Jra;Jupiter;jvl;Jwa;Karybeta3;Kat60;kat80;kay;kcc;KCNQ;Kdm2;kek1;key;Khc;Khc-73;kibra;klar;Klp10A;Klp68D;Klp98A;klu;Kr-h1;kra;Krn;KrT95D;kst;kuz;l(2)41Ab;l(2)gd1;l(2)gl;l(3)05822;l(3)L1231;l(3)neo43;Lac;lace;LamC;lap;Lapsyn;Leash;lilli;Lip4;Lis-1;Lk6;loco;lola;lost;Lpin;lqf;LRR;Lsd-1;luna;M6;Mad;Magi;mamo;Map205;mask;mbc;mbl;mei-P26;melt;Meltrin;Mes2;MESK2;MESR3;mew;Mfe2;MFS16;mgl;mib1;Mical;milt;mino;Mlc-c;mlt;mnb;Mnt;Mob2;Moe;mop;Mp;mrj;MRP;msi;msn;mtd;mthl10;mts;mub;Mvl;mxt;Myc;Myo31DF;MYPT-75D;mys;N;nahoda;Nak;NAT1;Ndfip;Nedd4;Nhe3;Nipped-A;NK7.1;nkd;Nmda1;nmo;Nrg;Nrx-IV;nuf;numb;Oatp30B;Oatp74D;Orct2;osp;oys;pain;Paip2;Pak;Pak3;par-1;Parp;pasi2;Past1;path;Patronin;Pax;pbl;pcs;PDCD-5;pelo;pes;Pfrx;PGRP-LA;PGRP-LB;PHGPx;PhKgamma;Pi3K92E;pico;Picot;PIG-V;pins;Pitslre;Pka-R1;Pka-R2;Pkn;Plc21C;Pld;Pli;pnut;pod1;poe;pot;Pp2C1;ppk31;PPP1R15;prage;Prestin;PRL-1;prominin-like;ps;Psc;psq;Ptp61F;Ptp99A;Ptpmeg;Ptpmeg2;Pu;puc;pum;Pura;put;Pvf1;Pvr;pyr;QC;qm;Rab1;Rab10;Rab11;Rab14;Rab19;Rab2;Rab30;Rab39;Rab4;Rab5;Rab6;Rab7;Rab8;RabX1;Rac2;Rala;Rap1;Rap2l;RapGAP1;Ras85D;RasGAP1;Rassf;RASSF8;rau;raw;Rcd2;ref(2)P;Reg-5;Rel;REPTOR;Rga;Rgl;rgn;rhea;rho;Rho1;RhoGAP15B;RhoGAP18B;RhoGAP71E;RhoGAP92B;RhoGDI;RhoGEF64C;RhoL;RhoU;Rip11;Rm62;Rme-8;Roc2;rogdi;rols;rost;rpr;RtGEF;rush;Sap-r;Sap47;Sar1;Sara;sau;sba;sbb;sbr;Scamp;scb;SCCRO3;scrib;Sdc;sdt;Sec10;Sema1b;Sema2a;Sep1;Sep2;Sh3beta;SH3PX1;shd;shep;shg;shn;shot;shrb;Sik3;sima;sinu;Sirt1;Six4;siz;Sk1;skd;sktl;sky;Slik;slim;slmb;slpr;Smg5;SNF4Agamma;Snx3;snz;Sobp;Socs36E;Socs44A;sog;sowah;Sox14;Sp7;spas;spen;spict;spin;spir;Spn27A;Spn42Da;Spn55B;Spred;spri;sqh;sra;Src42A;ssh;stai;Stam;Stat92E;stck;stl;stv;stx;Su(dx);Su(Tpl);Sulf1;Swim;Swip-1;Syb;Syx13;Syx1A;Syx4;Syx7;tacc;tamo;tapas;tara;Tbc1d15-17;Tctp;Tep4;TfIIA-L;Tgi;Thor;tkv;Tlk;Tm1;Tnks;toc;Tollo;tou;Traf4;Tre1;Tret1-1;trio;trol;trx;TSG101;Tsp42Ea;Tsp42Ec;Tsp42Ef;Tsp42El;Tsp74F;tsr;ttk;twin;Uba1;Ubi-p5E;Uev1A;uex;unc-45;ush;usp;Usp1;Usp10;Usp12-46;Usp15-31;vap;vari;Vha100-1;Vha14-1;Vha16-1;Vha44;Vha68-2;viaf;Vinc;vir-1;Vps2;Vps24;Vps37B;Vps60;vri;Vrp1;vsg;Vta1;wake;WASp;Wbp2;Wdr62;wge;whd;wnd;Wnk;wol;Wsck;wts;wun;Xbp1;Xrp1;yki;yrt;Zasp52;zip;Ziz
5kbUpTx	Jra_w001	cisbp__M2278	4.83	0.0475	Jra	*	kay (inferredBy_Orthology).	Jra (inferredBy_MotifSimilarity_n_Orthology).	953	3874	14-3-3zeta;18w;a;Abl;Abp1;Act42A;Act5C;Actn;Ada2b;Ady43A;ago;AGO1;AGO2;AhcyL1;Akap200;Akt1;Aldh-III;Alg-2;ALiX;alph;alpha-Est10;alpha-Est3;alpha-Est7;alpha-Est9;alphaSnap;alphaTub84B;AMPdeam;AnxB9;aop;AP-1gamma;AP-1mu;Apc;aph-1;aPKC;apt;Arf79F;Argk;Arp2;Arp3;Arpc1;Arpc2;Arpc4;Arpc5;aru;Asap;Atf3;Atg1;Atg17;Atg4a;Atpalpha;ATPCL;B4;babos;Baldspot;barc;bark;baz;bbg;beat-IIIc;Best1;beta-Spec;betaggt-I;betaTub60D;betaTub97EF;bif;blow;Bmcp;bru2;Bsg;Btk29A;btsz;bun;bves;by;cact;CAH2;CalpB;Cam;CanA-14F;CAP;Caper;capt;Cbl;CdGAPr;cdi;CenB1A;CenG1A;cer;cert;Cf2;CG10055;CG10077;CG10082;CG10098;CG10103;CG10126;CG10283;CG10337;CG10376;CG10383;CG10413;CG10527;CG10795;CG10874;CG10916;CG10939;CG11050;CG11125;CG11141;CG11426;CG1146;CG11537;CG11593;CG11658;CG11753;CG11791;CG12004;CG12012;CG12054;CG12065;CG12163;CG12290;CG12560;CG12655;CG1271;CG12730;CG12746;CG13117;CG13124;CG13252;CG13255;CG13314;CG13366;CG13384;CG13698;CG13751;CG13784;CG13887;CG13893;CG13907;CG13917;CG13921;CG1407;CG14073;CG14200;CG14207;CG14275;CG14411;CG14478;CG14688;CG14764;CG15012;CG15098;CG15209;CG15211;CG15347;CG15611;CG15861;CG16791;CG17019;CG17544;CG17574;CG17646;CG17746;CG17834;CG18135;CG18659;CG18858;CG1890;CG1902;CG1943;CG2765;CG2865;CG2938;CG2991;CG30015;CG30069;CG30089;CG30154;CG30197;CG30344;CG30377;CG30423;CG30456;CG3077;CG31038;CG31523;CG31635;CG31637;CG31650;CG31694;CG31710;CG31729;CG32066;CG32137;CG32264;CG32365;CG32369;CG32485;CG32521;CG32982;CG33054;CG33056;CG33144;CG33229;CG33970;CG34126;CG34228;CG34229;CG34383;CG34401;CG34417;CG3529;CG3530;CG3638;CG3726;CG3770;CG3793;CG40178;CG4025;CG4101;CG41378;CG4199;CG42238;CG42239;CG42258;CG42268;CG42524;CG42542;CG42671;CG42673;CG42674;CG42709;CG42797;CG4287;CG43110;CG43273;CG43367;CG4364;CG43658;CG43693;CG43736;CG43759;CG4393;CG44085;CG44476;CG4455;CG45050;CG4538;CG4662;CG4911;CG5004;CG5059;CG5065;CG5151;CG5174;CG5335;CG5346;CG5399;CG5445;CG5455;CG5510;CG5521;CG5535;CG5541;CG5554;CG5726;CG5830;CG5835;CG5853;CG5953;CG5973;CG6040;CG6051;CG6178;CG6191;CG6231;CG6330;CG6685;CG6701;CG6707;CG6805;CG6891;CG6959;CG6966;CG6983;CG7029;CG7054;CG7142;CG7220;CG7222;CG7255;CG7324;CG7512;CG7523;CG7546;CG7655;CG7694;CG7702;CG7739;CG7956;CG8112;CG8177;CG8180;CG8300;CG8312;CG8399;CG8485;CG8839;CG9281;CG9304;CG9328;CG9336;CG9743;CG9801;CG9837;CG9855;CG9932;CG9967;chb;Chc;Chd64;CHES-1-like;chic;Chmp1;CHMP2B;Cht2;cib;cindr;Cip4;CkIalpha;ckn;ClC-a;ClC-b;CLIP-190;cnc;cni;cno;coro;Cortactin;corto;Cp1;cpa;cpb;cpo;crb;crc;CrebA;CrebB;crim;crol;crp;Csk;Csp;csw;cta;CtBP;cv-2;cv-c;cwo;CycG;CycT;CycY;Cyp6v1;d4;DAAM;Dad;dally;Dap160;dco;DCP2;Dg;Dhc64C;dia;Diap1;dl;Dl;dlg1;Dlic;dlp;Dmtn;DnaJ-H;Doa;dock;DOR;dos;Dp;Drak;Drice;drk;Dronc;drongo;Drp1;drpr;DUBAI;Dyb;Dyrk2;Dys;dysc;E(spl)malpha-BFM;E(spl)mbeta-HLH;Eb1;ebd2;EcR;Ect4;ed;edl;eff;egh;egl;Ehbp1;Eip63E;Eip74EF;Eip75B;Eip93F;elav;elB;emp;ens;Ent1;ex;eya;Faf2;Fas1;Fas2;Fas3;fax;fend;FER;Fer2LCH;Fhos;Fim;Fis1;Fit1;Flo2;flr;fng;foi;fok;for;fray;Frl;fs(1)h;ftz-f1;Fur1;Fur2;fwe;fz2;Gadd45;galectin;Galphaf;Galphai;Galphas;GAPcenA;gce;Gclc;Gdh;Gdi;GEFmeso;geko;Ggamma1;gish;glec;Gli;Glut4EF;Gmap;GMF;Gp150;gpp;GstD2;GstO3;Gug;gukh;h;hang;Haspin;HDAC4;hebe;heph;hid;Hip1;Hip14;Hipk;Hmgs;Hnf4;HnRNP-K;hoe1;hook;how;hppy;Hr39;Hr4;Hrb27C;Hrs;Hsl;hts;Hydr2;Idgf2;Idgf3;ifc;Imp;ImpL2;InR;insc;Inx3;Irc;Ire1;jar;jigr1;jim;Jra;jub;Jupiter;jvl;Jwa;kar;Karybeta3;Kat60;kat80;kay;kcc;KCNQ;Kdm2;kek1;key;Khc;Khc-73;kis;klar;Klc;Klp10A;Klp64D;Klp98A;klu;koi;Kr-h1;kra;kraken;Krn;KrT95D;kst;kuz;l(1)G0193;l(2)41Ab;l(2)gd1;l(2)gl;l(3)L1231;l(3)neo43;Lac;lace;LamC;lap;Lapsyn;Leash;lilli;Lint-1;Lip4;Liprin-beta;Lis-1;Lk6;loco;lola;lost;Lpin;LRR;Lsd-1;lt;luna;lute;M6;Mad;Magi;mamo;Map205;mask;mbc;mbl;Mcr;Mec2;mei-P26;melt;Meltrin;Mes2;MESK2;MESR3;mew;Mfe2;mgl;Mical;milt;mino;Mlc-c;mlt;MME1;mnb;Mob2;mod(mdg4);Moe;mop;Mp;mrj;MRP;Mrp4;msi;msn;mtd;mthl10;MtnA;mts;mub;Mvb12;Mvl;mxt;Myc;Myo31DF;mys;N;nahoda;Nak;NAT1;Ndfip;Nedd4;NFAT;Nhe1;Nhe3;Nipped-A;NK7.1;nkd;Nmda1;nmo;norpA;Nrg;nrv1;Nrx-IV;nuf;numb;Oatp30B;Oatp74D;Orct2;osp;oys;p38a;pAbp;pain;Paip2;Pak;Pak3;par-1;par-6;Parp;pasi2;Past1;path;Patronin;Pax;pbl;pcs;PDCD-5;PEK;pelo;pes;Pfrx;PGRP-LA;PGRP-LB;PHGPx;PhKgamma;Pi3K92E;pico;Picot;PIG-V;pins;pinta;Pitslre;Pka-R2;Pkn;Plc21C;Pld;Pli;pnut;pod1;poe;pot;Pp2C1;ppk31;PPP1R15;prage;Prestin;PRL-1;prominin-like;Prosap;ps;Psc;psq;Ptp61F;Ptp99A;Ptpmeg;Ptpmeg2;Pu;puc;pum;Pura;put;Pvf1;Pvr;pyr;QC;qm;Rab1;Rab10;Rab11;Rab14;Rab19;Rab2;Rab30;Rab39;Rab4;Rab5;Rab6;Rab7;Rab8;RabX1;Rac2;Rala;Rap1;Rap2l;RapGAP1;Ras85D;RasGAP1;Rassf;RASSF8;rau;raw;Rbcn-3A;Rbsn-5;Rcd2;ref(2)P;Reg-5;Rel;REPTOR;Rga;Rgl;rgn;rhea;rho;Rho1;RhoGAP15B;RhoGAP18B;RhoGAP68F;RhoGAP71E;RhoGAP92B;RhoGDI;RhoGEF64C;RhoL;RhoU;Rint1;Rip11;Rm62;Rme-8;RNaseX25;robl;Roc2;rogdi;rols;roq;rost;Rpn11;Rpn13;Rpn8;rpr;RpS3A;RpS5b;RtGEF;rush;Sam-S;Sap-r;Sap47;Sar1;Sara;sau;sba;sbb;sbr;Scamp;scb;SCCRO3;schlank;scrib;Sdc;sdt;Sec10;Seipin;Sema1b;Sema2a;Sep1;Sep2;sgg;Sh3beta;SH3PX1;shep;shg;shn;shot;shrb;Sik3;sima;sinu;Sirt1;Six4;siz;Sk1;skd;sktl;sky;Slik;slim;slmb;slpr;Smr;SNF4Agamma;Snp;Snx1;Snx3;Snx6;snz;Sobp;Socs36E;Socs44A;sog;sosie;sowah;Sox14;Sp7;spas;spen;spict;spin;spir;Spn;Spn42Da;Spn55B;Spred;spri;sqh;sra;Src42A;ssh;stai;Stam;Stat92E;stck;stl;stv;Su(dx);Su(fu);Su(Tpl);Sulf1;Sur-8;Swim;Swip-1;Syb;Syp;Syx13;Syx1A;Syx4;Syx7;tacc;tamo;tapas;tara;Tbc1d15-17;TBCC;Tctp;Tep4;TfIIA-L;Tgi;Thor;Tim17b;tkv;Tlk;Tm1;TMS1;Tnks;toc;Tollo;tou;Traf4;Trc8;Tre1;Tret1-1;trio;trol;trx;TSG101;Tsp3A;Tsp42Ea;Tsp42Ec;Tsp42Ef;Tsp42El;Tsp74F;tsr;ttk;tweek;twin;Uba1;Ubi-p5E;Ubr1;Uev1A;uex;unc-45;ush;Usp1;Usp10;Usp12-46;Usp15-31;vap;vari;veil;Vha100-1;Vha16-1;Vha44;VhaPPA1-1;viaf;Vinc;vir-1;Vps2;Vps24;Vps37B;Vps60;vri;Vrp1;vsg;Vta1;w;wake;WASp;Wbp2;wdb;Wdr62;wge;whd;wnd;Wnk;wol;wts;wun;Wwox;Xbp1;Xrp1;yki;Zasp52;zip;Zip99C;Ziz
5kbUpTx	Jra_w001	cisbp__M4531	4.83	0.0475	Jra	**	Jra (inferredBy_Orthology).	kay (inferredBy_MotifSimilarity).	1010	4256	14-3-3epsilon;14-3-3zeta;18w;a;Abl;Abp1;Acsl;Act42A;Act5C;Actn;Ada2b;AdipoR;Ady43A;ago;AGO1;AGO2;Akap200;Akt1;Aldh-III;Alg-2;ALiX;alph;alpha-Est10;alpha-Est3;alpha-Est7;alpha-Est9;alpha-Man-IIb;alphaSnap;alphaTub84B;AnxB11;AnxB9;aop;AP-1gamma;AP-1mu;Apc;aph-1;aPKC;apt;Arf51F;Arf79F;Argk;Arp1;Arp3;Arpc1;Arpc2;Arpc4;Arpc5;Asap;Asph;ASPP;Atet;Atf3;Atf6;Atg1;Atg17;Atg4a;atl;Atpalpha;ATPCL;B4;babos;barc;bark;baz;bbg;bdg;beat-IIIc;Best1;beta-Spec;betaggt-I;betaTub60D;betaTub97EF;bif;bip1;blow;bru2;Bsg;Btk29A;btsz;bun;bves;by;cact;CAH2;CalpB;Cam;CanA-14F;CAP;Caper;capt;cathD;Cbl;Cdc42;CdGAPr;cdi;CenB1A;CenG1A;cer;cert;Cf2;CG10055;CG10062;CG10077;CG10082;CG10098;CG10103;CG10126;CG10283;CG10337;CG10376;CG10383;CG10413;CG10479;CG10527;CG10795;CG10874;CG10916;CG10939;CG10979;CG11050;CG11125;CG11141;CG11378;CG11426;CG1146;CG11537;CG11593;CG11658;CG12004;CG12012;CG12054;CG12065;CG12163;CG12290;CG12375;CG12560;CG12655;CG12730;CG12746;CG12795;CG13117;CG13124;CG13252;CG13255;CG13314;CG13366;CG13384;CG13698;CG13751;CG13784;CG13887;CG13893;CG13907;CG13917;CG13921;CG1407;CG14073;CG14131;CG14207;CG14275;CG14411;CG14478;CG14688;CG14764;CG14907;CG15012;CG15098;CG15209;CG15211;CG15861;CG16791;CG17019;CG17574;CG17646;CG17746;CG17765;CG17834;CG18135;CG18659;CG18858;CG1890;CG1902;CG1943;CG2246;CG2310;CG2765;CG2938;CG2991;CG30015;CG30069;CG30089;CG30154;CG30159;CG30197;CG30344;CG30377;CG30423;CG30456;CG3077;CG31038;CG31324;CG31523;CG31635;CG31637;CG3164;CG31650;CG31694;CG31710;CG31729;CG31808;CG32066;CG32091;CG32137;CG32264;CG32365;CG32369;CG32521;CG32982;CG33054;CG33056;CG33111;CG33144;CG33229;CG33970;CG34126;CG34228;CG34229;CG34325;CG34383;CG34417;CG3529;CG3530;CG3631;CG3638;CG3726;CG3770;CG3793;CG40178;CG4025;CG4101;CG41378;CG4199;CG42238;CG42239;CG42268;CG42445;CG42524;CG42542;CG42671;CG42673;CG42674;CG42709;CG42797;CG43110;CG43273;CG43367;CG4364;CG43658;CG43693;CG43736;CG43759;CG4393;CG44085;CG44476;CG4455;CG4462;CG45050;CG4511;CG4538;CG4662;CG5004;CG5021;CG5059;CG5065;CG5104;CG5151;CG5174;CG5191;CG5335;CG5346;CG5399;CG5445;CG5455;CG5510;CG5521;CG5532;CG5535;CG5541;CG5554;CG5608;CG5726;CG5830;CG5835;CG5853;CG5953;CG5973;CG6040;CG6051;CG6175;CG6191;CG6231;CG6330;CG6685;CG6700;CG6701;CG6707;CG6805;CG6959;CG6966;CG6983;CG7029;CG7054;CG7142;CG7220;CG7222;CG7255;CG7324;CG7512;CG7523;CG7546;CG7655;CG7694;CG7702;CG7739;CG7956;CG8112;CG8177;CG8180;CG8209;CG8300;CG8312;CG8399;CG8485;CG8668;CG9005;CG9281;CG9328;CG9336;CG9338;CG9467;CG9674;CG9727;CG9743;CG9795;CG9801;CG9837;CG9855;CG9932;CG9967;chb;Chc;Chd64;CHES-1-like;chic;Chmp1;CHMP2B;Cht2;cib;cindr;Cip4;CkIalpha;ckn;Clc;ClC-a;ClC-b;CLIP-190;cnc;cni;cno;coro;Cortactin;corto;Cp1;cpa;cpb;cpo;Crag;crb;crc;CrebA;crim;crol;crp;Csk;Csp;csw;cta;CtBP;cv-2;cv-c;cwo;CycG;CycT;Cyp6v1;d4;da;DAAM;Dad;dally;Dap160;Dbp80;dco;DCP2;DCTN1-p150;Dd;Dhap-at;Dhc64C;dia;Diap1;dl;Dl;dlg1;Dlic;dlp;Dmtn;DnaJ-H;Doa;dock;dom;DOR;dos;Drak;Drice;drk;Dronc;drongo;Drp1;drpr;DUBAI;Dyb;Dyrk2;Dys;dysc;E(spl)malpha-BFM;E(spl)mbeta-HLH;E2f1;Eb1;ebd2;EcR;Ect4;ed;edl;eff;egh;egl;Ehbp1;eIF4G2;Eip63E;Eip74EF;Eip75B;Eip93F;elav;elB;emp;ens;Ephrin;ex;eya;Faf2;Fas1;Fas2;Fas3;fax;FBXO11;Fem-1;FER;Fer2LCH;Fhos;Fim;Fis1;Fit1;Flo2;flr;fng;foi;fok;for;fray;Frl;fs(1)h;ftz-f1;Fur1;Fur2;fwe;fz2;Gadd45;Galphaf;Galphai;Galphas;GAPcenA;Gclc;Gdh;Gdi;GEFmeso;geko;Ggamma1;GILT1;gish;glec;Gli;Glut4EF;Gmap;GMF;Gp150;gpp;GstD2;GstO3;Gug;gukh;h;hang;Haspin;HDAC4;hebe;heph;hid;Hip1;Hip14;Hipk;Hmgs;Hnf4;HnRNP-K;hoe1;how;Hph;hppy;Hr39;Hr4;Hrb27C;Hrs;Hsepi;hts;Hydr2;ics;Idgf2;ifc;Imp;ImpL2;InR;insc;Inx3;Irc;Ire1;Jabba;jagn;jar;jigr1;jim;Jra;Jupiter;jvl;Jwa;Kal1;Karybeta3;Kat60;kat80;kay;KCNQ;Kdm2;kek1;key;Khc;Khc-73;kibra;klar;Klc;Klp10A;Klp64D;Klp68D;Klp98A;klu;Kr-h1;kra;kraken;Krn;KrT95D;kst;kuz;l(1)G0193;l(2)41Ab;l(2)gd1;l(2)gl;l(3)05822;l(3)L1231;l(3)neo43;Lac;lace;LamC;lap;Lapsyn;Leash;Lerp;lilli;Lint-1;Lip4;Liprin-alpha;Liprin-beta;Lis-1;Lk6;loco;lola;lost;Lpin;lqf;LRR;Lsd-1;lt;luna;lute;Mad;Magi;mamo;Map205;mask;mbc;mbl;Mcr;Mct1;Mec2;mei-P26;Mekk1;melt;Meltrin;Mes2;MESK2;MESR3;mew;Mfe2;MFS16;mgl;mib1;Mical;milt;mino;Mkk4;Mlc-c;mlt;MME1;mnb;Mnt;Mob2;Moe;moody;mop;Mp;mrj;MRP;Mrp4;msi;msn;mtd;mthl10;mthl5;MtnA;Mtpalpha;mts;mub;Mvb12;Mvl;mxt;Myc;Myo31DF;MYPT-75D;mys;N;nahoda;Nak;NAT1;Ndfip;Nedd4;Nf1;NFAT;Nhe3;NijC;Nipped-A;NK7.1;nkd;Nmda1;nmo;norpA;Nrg;nrv1;nrv2;Nrx-IV;nuf;numb;Oatp30B;Oatp74D;ogre;Orct2;osp;oys;pAbp;pain;Paip2;Pak;Pak3;par-1;par-6;Parp;pasi2;Past1;path;Patronin;Pax;pbl;pcs;PDCD-5;pdgy;PEK;pelo;pes;PGRP-LA;PGRP-LB;PHGPx;PhKgamma;Pi3K68D;Pi3K92E;pico;Picot;PIG-V;pins;pinta;Pitslre;Pka-R1;Pka-R2;Pkc98E;Pkn;Plc21C;Pld;Pli;pnut;pod1;poe;pot;Pp2A-29B;Pp2C1;ppk31;PPP1R15;prage;PRL-1;prominin-like;Prosap;ps;Psc;psq;Ptp61F;Ptp99A;Ptpmeg;Ptpmeg2;Pu;puc;pum;Pura;Pvf1;Pvr;pyr;QC;qm;Rab1;Rab10;Rab11;Rab14;Rab19;Rab2;Rab30;Rab39;Rab4;Rab5;Rab6;Rab7;Rab8;RabX1;Rac2;Rala;Rap1;Rap2l;RapGAP1;Ras85D;RasGAP1;Rassf;rau;raw;Rcd2;ref(2)P;Reg-5;Rel;REPTOR;Rga;Rgl;rgn;rhea;rho;Rho1;RhoGAP15B;RhoGAP18B;RhoGAP71E;RhoGAP92B;RhoGDI;RhoGEF64C;RhoL;RhoU;rictor;Rint1;Rip11;Rm62;Rme-8;RN-tre;RNaseX25;rngo;Roc2;rogdi;rols;rost;RpL37A;Rpn11;Rpn13;Rpn8;rpr;RpS3A;Rpt3;RtGEF;rush;S6KL;Sap-r;Sap47;Sar1;Sara;sau;sba;sbb;sbr;Scamp;scb;SCCRO3;schlank;scrib;sd;Sdc;sdt;Sec10;Sema1b;Sema2a;Sep1;Sep2;sgg;Sh3beta;SH3PX1;shep;shg;shn;shot;shrb;Sik3;sima;sinu;Sirt1;Six4;siz;Sk1;skd;sktl;sky;Slik;slim;slmb;slpr;Smg5;Smg6;Smr;SNF4Agamma;Snp;Snx1;Snx3;Snx6;snz;Sobp;Socs16D;Socs36E;Socs44A;Sod3;sog;sosie;sowah;Sox14;Sp7;spas;spen;spict;spin;spir;Spn27A;Spn42Da;Spn55B;Spred;spri;sqh;sra;Src42A;Src64B;ssh;stai;Stam;Stat92E;stck;stl;Su(dx);Su(Tpl);Sulf1;svr;Swim;Swip-1;Sxl;Syb;Syp;Syx13;Syx1A;Syx4;Syx7;tacc;tamo;tapas;tara;Tbc1d15-17;Tctp;Tep4;TfIIA-L;Tgi;Thor;Tim17b;tkv;Tlk;Tm1;TMS1;Tnks;toc;Tollo;tou;Traf4;Tre1;Tret1-1;trio;trol;trx;TSG101;Tsp3A;Tsp42Ea;Tsp42Ec;Tsp42Ee;Tsp42Ef;Tsp42El;Tsp74F;tsr;ttk;twin;tws;Uba1;Ubi-p5E;Uev1A;uex;unc-45;unk;ush;Usp1;Usp10;Usp12-46;Usp15-31;vap;vari;veil;Vha100-1;Vha14-1;Vha16-1;Vha44;viaf;Vinc;vir-1;Vps2;Vps24;Vps28;Vps37B;Vps4;Vps60;vri;Vrp1;vsg;Vta1;wake;WASp;Wbp2;wdb;Wdr62;wge;whd;wnd;Wnk;wol;Wsck;wts;wun;Wwox;Xbp1;Xrp1;yki;yrt;Zasp52;zip;Zip88E;Zip99C;Ziz
5kbUpTx	Jra_w001	cisbp__M4541	4.81	0.0474	Jra	**	Jra (inferredBy_Orthology).	kay (inferredBy_MotifSimilarity).	1084	4959	14-3-3epsilon;14-3-3zeta;18w;a;aay;Abi;Abl;Acsl;Act42A;Act5C;Actn;Ada2b;Adar;AdipoR;Adk1;Ady43A;Afti;ago;AGO1;AGO2;Akap200;Aldh-III;Alg-2;ALiX;alph;alpha-Est3;alpha-Est7;alpha-Est9;alpha-Man-IIb;alphaSnap;alphaTub84B;AMPdeam;AnxB10;AnxB11;AnxB9;aop;AP-1mu;Apc;aph-1;aPKC;Aps;apt;Arc2;Arf51F;Arf79F;Argk;Arp1;Arp2;Arp3;Arpc1;Arpc2;Arpc4;Arpc5;Asap;ASPP;Atet;Atf3;Atf6;Atg1;Atg17;Atg18a;Atg4a;Atg8a;atl;Atpalpha;B4;babos;Baldspot;barc;bark;baz;bbg;bchs;bdg;be;beat-IIIc;Best1;beta-Spec;betaggt-I;betaTub60D;betaTub97EF;bif;bip1;blow;Bmcp;bru2;Bsg;Btk29A;btsz;bun;bves;by;C3G;cact;CAH2;CalpB;Cam;CanA-14F;CAP;Caper;capt;cathD;Cbl;cdc14;Cdc42;CdGAPr;cdi;CenG1A;cer;cert;Cf2;CG10062;CG10082;CG10089;CG10098;CG10103;CG10126;CG10283;CG10337;CG10376;CG10383;CG10413;CG10479;CG10527;CG10795;CG10874;CG10916;CG10939;CG10979;CG1105;CG11050;CG11125;CG11141;CG1129;CG11357;CG11426;CG1146;CG11486;CG11537;CG11593;CG11658;CG11753;CG11791;CG12004;CG12007;CG12012;CG12054;CG12065;CG12093;CG12121;CG12163;CG12290;CG12375;CG12560;CG12655;CG12730;CG12746;CG12795;CG13117;CG13124;CG13252;CG13255;CG13314;CG13366;CG13384;CG13698;CG13751;CG13784;CG13887;CG13893;CG13907;CG13917;CG13921;CG1407;CG14073;CG14131;CG14182;CG14200;CG14207;CG14275;CG14411;CG14478;CG14688;CG14764;CG14767;CG14907;CG14961;CG15012;CG15098;CG15211;CG15347;CG15784;CG15861;CG16791;CG17574;CG17646;CG17715;CG17765;CG17834;CG18135;CG18659;CG18858;CG1890;CG1902;CG1943;CG2310;CG2698;CG2765;CG2865;CG2924;CG2938;CG2991;CG30015;CG30069;CG30089;CG30159;CG30197;CG30344;CG30377;CG30423;CG30456;CG30460;CG3077;CG31038;CG31324;CG31523;CG31635;CG31637;CG3164;CG31650;CG31694;CG31710;CG31808;CG31997;CG32066;CG32091;CG32137;CG32264;CG32365;CG32369;CG32521;CG3262;CG32756;CG32982;CG33054;CG33056;CG33111;CG33144;CG33229;CG33970;CG3402;CG34126;CG34133;CG34228;CG34229;CG34325;CG34383;CG34417;CG3529;CG3530;CG3638;CG3770;CG3793;CG40178;CG40191;CG4025;CG4101;CG41378;CG4199;CG42238;CG42239;CG42268;CG42445;CG4250;CG42524;CG42542;CG42671;CG42672;CG42673;CG42674;CG42709;CG42797;CG43110;CG43273;CG43367;CG4364;CG43658;CG43693;CG43736;CG43759;CG4393;CG44085;CG44476;CG4455;CG4462;CG45050;CG4511;CG4538;CG4612;CG4662;CG4911;CG5004;CG5059;CG5065;CG5104;CG5151;CG5174;CG5191;CG5335;CG5346;CG5399;CG5445;CG5455;CG5510;CG5521;CG5554;CG5608;CG5726;CG5789;CG5830;CG5835;CG5854;CG5953;CG5973;CG5986;CG6040;CG6051;CG6175;CG6191;CG6231;CG6330;CG6357;CG6685;CG6700;CG6701;CG6707;CG6891;CG6959;CG6966;CG7029;CG7054;CG7142;CG7220;CG7222;CG7255;CG7324;CG7512;CG7523;CG7546;CG7638;CG7655;CG7694;CG7702;CG7739;CG7956;CG8031;CG8034;CG8042;CG8079;CG8112;CG8177;CG8180;CG8300;CG8312;CG8399;CG8485;CG8668;CG8814;CG8839;CG9005;CG9044;CG9281;CG9304;CG9328;CG9336;CG9338;CG9467;CG9674;CG9727;CG9743;CG9795;CG9801;CG9837;CG9855;CG9932;CG9967;chb;Chc;Chd64;CHES-1-like;chic;Chmp1;CHMP2B;Cht2;cib;cindr;Cip4;Cirl;ckn;ClC-a;ClC-b;Clic;CLIP-190;cnc;cni;cno;coro;Cortactin;corto;Cp1;cpa;cpb;cpo;Crag;crb;crc;CrebA;CrebB;crim;crol;crp;Csk;CSN7;Csp;csw;cta;CtBP;cv-2;cv-c;cwo;CycG;Cyp6a13;d4;DAAM;Dad;dally;Dap160;Dbp80;dco;DCP2;DCTN1-p150;Dhap-at;Dhc64C;dia;Diap1;Dip-B;dl;Dl;dlg1;Dlic;dlp;Dmtn;DnaJ-H;Doa;dock;dom;DOR;dos;Drak;Drep1;Drice;drk;Dronc;drongo;Drp1;drpr;Dyb;Dyrk2;Dys;dysc;E(spl)m3-HLH;E(spl)malpha-BFM;E(spl)mbeta-HLH;ebd2;EcR;Ect4;ed;edl;eff;egh;egl;eIF4G2;Eip63E;Eip74EF;Eip75B;Eip93F;elav;elB;emp;Ent1;Epg5;eRF1;ex;exd;eya;f-cup;Faf2;Fas1;Fas2;Fas3;fax;fend;FER;Fer2LCH;Fgop2;Fhos;Fim;Fit1;Flo2;flr;fng;foi;fok;for;fray;Frl;fs(1)h;ftz-f1;Fur1;Fur2;fus;fwe;fz2;Gadd45;galectin;Galphaf;Galphai;Galphas;GAPcenA;GATAd;gce;Gclc;Gdh;Gdi;GEFmeso;Ggamma1;GILT1;gish;GlcAT-S;glec;Gli;Glut4EF;Gmap;GMF;Gos28;Gp150;gpp;gro;GstD2;GstO3;Gug;gukh;h;Haspin;HDAC4;hebe;heph;hid;Hip1;Hip14;Hipk;Hmgs;Hnf4;HnRNP-K;hoe1;how;Hph;hppy;Hr39;Hr4;Hrb27C;Hrb98DE;Hrs;Hsepi;hts;Hydr2;ics;Idgf2;Idgf3;Idh;ifc;IKKbeta;Imp;ImpL2;InR;insc;Inx3;Irc;Ire1;jar;jigr1;jim;Jra;Jupiter;jvl;Jwa;kar;Karybeta3;Kat60;kat80;kay;kcc;KCNQ;Kdm2;kek1;kek5;key;Khc;Khc-73;kis;klar;Klc;Klp10A;Klp64D;Klp68D;Klp98A;klu;Kr-h1;kra;kraken;Krn;KrT95D;kst;kuz;l(1)G0193;l(2)41Ab;l(2)gd1;l(2)gl;l(3)05822;l(3)L1231;l(3)neo43;Lac;lace;LamC;lap;Lapsyn;Leash;Lerp;Letm1;lilli;Lip4;Liprin-beta;Lis-1;Lk6;Lnk;loco;lola;lost;Lpin;lqf;LRR;Lsd-1;lt;luna;lute;Mad;Magi;mamo;Map205;mask;mbc;mbl;Mcr;Mct1;Mec2;mei-P26;Mekk1;melt;Meltrin;Mes2;MESK2;MESR3;mew;Mfe2;MFS15;MFS16;mgl;mib1;Mical;milt;mino;Mitf;Mkk4;Mlc-c;mlt;mnb;Mnt;Mob2;Moe;moody;mop;Mp;mrj;MRP;Mrp4;mrt;msi;msn;mtd;mthl1;mthl10;mthl5;MtnA;Mtpalpha;mts;mub;mura;Mvb12;Mvl;Myc;Myo31DF;MYPT-75D;mys;N;nahoda;NaPi-III;NAT1;Ndfip;Nedd4;Nf1;NFAT;Nhe1;Nhe3;NijC;Nipped-A;Nipped-B;NK7.1;nkd;Nmda1;nmo;norpA;Nrg;nrv1;Nrx-IV;nuf;numb;Oatp30B;Oatp74D;Orct2;osp;oys;p120ctn;P5CDh1;pAbp;pain;Paip2;Pak;Pak3;par-1;par-6;Parp;Past1;path;Patronin;Pax;pbl;pcs;PDCD-5;pdgy;Pdk;pelo;pes;Pfrx;PGRP-LA;PGRP-LB;PHGPx;PhKgamma;Pi3K68D;Pi3K92E;Pi4KIIalpha;pico;Picot;PIG-V;pins;Pitslre;Pka-C1;Pka-R1;Pka-R2;Pkc98E;Pkn;Plc21C;Pld;Pli;Pngl;pnut;pod1;poe;pot;Pp2C1;ppk31;PPP1R15;prage;PRL-1;prominin-like;Prosap;prtp;ps;Psc;psq;Ptp61F;Ptp99A;Ptpmeg;Ptpmeg2;Pu;puc;pum;Pura;put;Pvf1;Pvr;pyr;QC;qm;Rab1;Rab10;Rab11;Rab14;Rab19;Rab2;Rab30;Rab39;Rab4;Rab5;Rab6;Rab7;Rab8;RabX1;RabX6;Rac2;Rala;RanBPM;Rap1;Rap2l;RapGAP1;Ras85D;RasGAP1;Rassf;rau;raw;Rbsn-5;Rcd2;ref(2)P;Reg-5;Rel;REPTOR;Rga;Rgl;rgn;rhea;rho;rho-4;Rho1;RhoGAP15B;RhoGAP18B;RhoGAP71E;RhoGAP92B;RhoGDI;RhoGEF64C;RhoL;RhoU;Rip11;Rm62;Rme-8;RN-tre;RNaseX25;rngo;Roc2;rogdi;rols;rost;Rox8;RpL29;Rpn11;Rpn13;Rpn8;rpr;RpS3A;RpS5b;Rpt3;RtGEF;rush;Sam-S;Sap-r;Sap47;Sar1;Sara;sau;sba;sbb;sbr;Scamp;scb;schlank;Sclp;scrib;scyl;sd;Sdc;sdt;Sec10;Seipin;Sema1b;Sema2a;Sep1;Sep2;sgg;Sh3beta;SH3PX1;shep;shg;shn;shot;shrb;sigmar;Sik3;sima;sina;sinu;Sirt1;Six4;siz;Sk1;skd;Skp2;sktl;sky;Slik;slim;slmb;slmo;Smg5;Smg6;Smr;SNF4Agamma;Snp;Snx3;Snx6;snz;Sobp;Socs16D;Socs36E;Socs44A;Sod3;sog;sosie;sowah;Sox14;Sp7;spas;Spec2;spen;spict;spin;spir;Spn;spn-F;Spn42Da;Spn55B;Spred;spri;sqh;sra;Src42A;Src64B;ssh;stai;Stam;Start1;Stat92E;stck;stl;Stlk;stv;stx;Su(dx);Su(fu);Su(Tpl);Sulf1;Swim;Swip-1;Sxl;Syb;Synd;Syp;Syx13;Syx1A;Syx4;Syx7;tacc;tamo;tank;tapas;tara;Tbc1d15-17;TBCC;Tctp;Tep4;Tes;TfIIA-L;Tgi;Thor;Tim17b;tkv;Tlk;Tm1;Tnks;toc;Tollo;tou;Traf4;Tre1;Tret1-1;trio;trol;trx;TSG101;Tsp3A;Tsp42Ea;Tsp42Ec;Tsp42Ee;Tsp42Ef;Tsp42El;Tsp74F;tsr;ttk;twin;tws;Uba1;Ubi-p5E;Uev1A;uex;unc-45;unk;ush;Usp1;Usp10;Usp12-46;Usp15-31;vap;vari;veil;Vha100-1;Vha14-1;Vha16-1;Vha44;Vha68-2;VhaPPA1-1;viaf;vimar;Vinc;vir-1;Vps2;Vps24;Vps28;Vps37B;Vps60;vri;Vrp1;vsg;Vta1;Vti1a;wake;WASp;Wbp2;wdb;Wdr62;wge;whd;wkd;wnd;Wnk;wol;Wsck;wts;wun;Xbp1;Xrp1;yki;yrt;Zasp52;zip;Zip88E;Zip99C;Ziz
5kbUpTx	Jra_w001	swissregulon__hs__FOS_FOS_B_L1__JUN_B_D_.p2	4.77	0.0472	Jra	**	Jra; kay (inferredBy_Orthology).	mor (inferredBy_MotifSimilarity_n_Orthology).	1073	4713	14-3-3epsilon;14-3-3zeta;18w;a;Abi;Abl;Abp1;Act42A;Act5C;Actn;Ada2b;Adar;AdipoR;Ady43A;ago;AGO1;AGO2;AhcyL1;Akap200;Akt1;Aldh-III;Alg-2;ALiX;alph;alpha-Est10;alpha-Est3;alpha-Est7;alpha-Est9;alpha-Man-IIb;alphaSnap;alphaTub84B;AMPdeam;AnxB9;aop;AP-1gamma;AP-1mu;Apc;aph-1;aPKC;apt;Arf79F;Argk;Arp1;Arp2;Arp3;Arpc1;Arpc2;Arpc4;Arpc5;aru;ASPP;Atf3;Atg1;Atg17;atl;Atpalpha;B4;babos;Baldspot;barc;bark;baz;bbg;beat-IIIc;Best1;beta-Spec;betaggt-I;betaTub60D;betaTub97EF;bif;bip1;blow;Bmcp;bru2;Bsg;Btk29A;btsz;bun;bves;by;C3G;cact;CAH2;CalpA;CalpB;Cam;CanA-14F;CAP;Caper;capt;casp;Cat;Cbl;Cdc42;CdGAPr;cdi;CenB1A;CenG1A;cer;Cerk;cert;Cf2;CG10055;CG10062;CG10082;CG10089;CG10098;CG10103;CG10126;CG10283;CG10337;CG10376;CG10383;CG10413;CG10527;CG10795;CG10874;CG10916;CG10939;CG10979;CG1105;CG11050;CG11125;CG11141;CG1129;CG11357;CG11426;CG1146;CG11486;CG11537;CG11593;CG11658;CG11753;CG11791;CG12004;CG12012;CG12054;CG12065;CG12121;CG12163;CG12290;CG12560;CG12655;CG1271;CG12730;CG12746;CG13117;CG13124;CG13252;CG13255;CG13314;CG13366;CG13384;CG13698;CG13751;CG13784;CG13868;CG13887;CG13893;CG13907;CG13917;CG13921;CG1407;CG14073;CG14207;CG14275;CG14411;CG14435;CG14441;CG14478;CG14688;CG14764;CG14767;CG14907;CG15012;CG15098;CG15111;CG15209;CG15211;CG15347;CG15611;CG15861;CG16791;CG17019;CG17292;CG17508;CG17544;CG17574;CG17646;CG17746;CG17765;CG17834;CG18135;CG18659;CG18858;CG1890;CG1902;CG1943;CG2310;CG2765;CG2865;CG2938;CG2991;CG30015;CG30069;CG30089;CG30154;CG30197;CG30344;CG30377;CG30423;CG30456;CG30460;CG3077;CG31038;CG31324;CG31523;CG31635;CG31637;CG31650;CG31694;CG31710;CG31729;CG32066;CG32091;CG32137;CG32196;CG32264;CG32365;CG32369;CG32485;CG32521;CG32756;CG32982;CG33054;CG33056;CG33144;CG33229;CG33523;CG33970;CG34126;CG34194;CG34228;CG34229;CG34325;CG34383;CG34417;CG3529;CG3530;CG3631;CG3638;CG3726;CG3770;CG3793;CG40178;CG4025;CG4101;CG41378;CG4199;CG42238;CG42258;CG42268;CG42445;CG42524;CG42542;CG42671;CG42672;CG42673;CG42674;CG42709;CG42797;CG43110;CG43367;CG43658;CG43693;CG43736;CG43759;CG4393;CG44085;CG44476;CG4455;CG45049;CG45050;CG4538;CG4658;CG4662;CG4797;CG4911;CG5004;CG5021;CG5059;CG5065;CG5104;CG5151;CG5174;CG5191;CG5335;CG5346;CG5399;CG5445;CG5446;CG5455;CG5510;CG5521;CG5535;CG5541;CG5554;CG5726;CG5830;CG5835;CG5853;CG5902;CG5946;CG5953;CG5973;CG6040;CG6051;CG6175;CG6191;CG6218;CG6231;CG6330;CG6357;CG6685;CG6700;CG6701;CG6707;CG6805;CG6891;CG6959;CG6966;CG6983;CG7029;CG7054;CG7142;CG7220;CG7222;CG7255;CG7324;CG7492;CG7512;CG7523;CG7546;CG7655;CG7694;CG7702;CG7739;CG7772;CG7879;CG7956;CG8079;CG8112;CG8177;CG8180;CG8243;CG8300;CG8306;CG8312;CG8399;CG8839;CG9005;CG9008;CG9044;CG9281;CG9304;CG9328;CG9336;CG9338;CG9674;CG9727;CG9743;CG9795;CG9801;CG9837;CG9855;CG9932;CG9967;chb;Chc;Chd64;CHES-1-like;chic;Chmp1;CHMP2B;Cht2;cib;cindr;Cip4;CkIalpha;ckn;ClC-b;CLIP-190;cnc;cni;cno;coro;Cortactin;corto;Cp1;cpa;cpb;cpo;crb;crc;CrebA;CrebB;crim;crol;crp;Csk;Csp;csw;cta;CtBP;cv-2;cv-c;cwo;CycD;CycG;CycT;CycY;Cyp6v1;d4;da;DAAM;Dad;dally;Dap160;Dbp80;dco;DCP2;DCTN1-p150;Dhc64C;dia;Diap1;dl;Dl;dlg1;Dlic;dlp;Dmtn;DnaJ-H;Doa;dock;dom;DOR;dos;Dp;Drak;Drat;Drep1;Drice;drk;Dronc;drongo;Drp1;drpr;DUBAI;Dyb;Dyrk2;Dys;dysc;E(spl)malpha-BFM;E(spl)mbeta-HLH;ebd2;EcR;Ect4;ed;edl;eff;egh;egl;Ehbp1;Eip63E;Eip74EF;Eip75B;Eip93F;elav;elB;emp;ens;Ent1;Epg5;Ephrin;eRF1;ERR;Esp;ex;eya;Faf2;Fas1;Fas2;Fas3;FASN1;fax;FER;Fer2LCH;Fhos;Fim;Fis1;Fit1;Flo2;flr;flw;fng;Fnta;foi;fok;for;fray;Frl;fs(1)h;ftz-f1;Fur1;Fur2;fus;fwe;fz2;Gadd45;galectin;Galphaf;Galphai;Galphas;GAPcenA;gce;Gclc;Gdh;Gdi;GEFmeso;Ggamma1;gish;GlcAT-S;glec;Gli;Glut4EF;Gmap;Gp150;gpp;gro;GstD2;GstE1;GstS1;Gug;gukh;gw;h;hang;Haspin;HDAC4;hebe;heph;Hex-A;hid;Hip1;Hip14;Hipk;Hmgs;Hnf4;HnRNP-K;hoe1;hook;how;Hph;hppy;Hr39;Hr4;Hrb27C;Hrs;Hsepi;Hsl;hts;Idgf2;Idh;ifc;IKKepsilon;IleRS;Imp;ImpL2;inc;InR;insc;Inx3;Irc;Ire1;Jabba;jar;jigr1;JIL-1;jim;Jra;Jupiter;jvl;Jwa;kar;Karybeta3;Kat60;kat80;kay;kcc;KCNQ;Kdm2;kek1;key;Khc;Khc-73;kibra;kis;klar;Klc;Klp10A;Klp64D;Klp68D;Klp98A;klu;Kr-h1;kraken;Krn;KrT95D;kst;kune;kuz;l(1)G0193;l(2)41Ab;l(2)gd1;l(2)gl;l(3)05822;l(3)L1231;l(3)neo43;Lac;lace;LamC;lap;Lapsyn;Leash;Lerp;Letm1;lilli;Lint-1;Lip4;Liprin-alpha;Liprin-beta;Lis-1;Lk6;loco;lola;lost;Lpin;LRR;Lsd-1;lt;luna;lute;M6;Mad;Magi;mamo;Map205;mask;mbc;mbl;Mec2;mei-P26;Mekk1;melt;Meltrin;Mes2;MESK2;MESR3;mew;Mfe2;MFS16;mgl;mib1;Mical;milt;mino;Mitf;Mkk4;Mlc-c;mlt;MME1;mnb;mnd;Mnt;Mob2;Moe;moody;mop;Mp;mrj;MRP;msi;msn;mtd;mthl10;mthl5;MtnA;mts;mub;mura;Mvl;mxt;Myc;Myo31DF;MYPT-75D;mys;N;nahoda;Nak;NAT1;Ndfip;Nedd4;NFAT;Nhe3;Nipped-A;NK7.1;nkd;Nmda1;nmo;noc;nocte;Nrg;Nrx-IV;nuf;numb;Oatp30B;Oatp74D;Oda;Orct2;osp;oys;p120ctn;pAbp;pain;Paip2;Pak;Pak3;par-1;Parp;pasi2;Past1;path;Patronin;Pax;pbl;pcs;PDCD-5;Pdk;Pdk1;PEK;pelo;pes;Pez;PGRP-LA;PGRP-LB;PHGPx;PhKgamma;Pi3K59F;Pi3K68D;Pi3K92E;Pi4KIIalpha;pico;Picot;PIG-V;pins;pinta;Pitslre;Pka-C1;Pka-R1;Pka-R2;Pkc98E;Pkn;Plc21C;Pld;Pli;PMCA;pnut;pod1;poe;pot;Pp2C1;ppk31;PPP1R15;prage;PRL-1;prominin-like;ps;Psc;psq;Ptp61F;Ptp99A;Ptpmeg;Ptpmeg2;Pu;puc;pum;Pura;put;Pvf1;Pvr;pyr;QC;qm;Rab1;Rab10;Rab11;Rab14;Rab19;Rab2;Rab30;Rab39;Rab5;Rab6;Rab7;Rab8;RabX1;Rac2;Rala;Rap1;Rap2l;RapGAP1;Ras85D;RasGAP1;Rassf;RASSF8;rau;raw;Rcd2;ref(2)P;Reg-5;Rel;REPTOR;Rga;Rgl;rgn;rhea;rho;Rho1;RhoGAP15B;RhoGAP18B;RhoGAP19D;RhoGAP68F;RhoGAP71E;RhoGAP92B;RhoGAPp190;RhoGDI;RhoGEF64C;RhoL;RhoU;Rint1;Rip11;Rm62;Rme-8;RNaseX25;Roc2;rogdi;Rok;rols;roq;rost;Rox8;Rpn13;Rpn8;rpr;RpS14b;RpS21;RpS3A;RtGEF;rush;S6k;Sam-S;Sap-r;Sap47;Sar1;Sara;sau;sba;sbb;sbr;scb;SCCRO3;schlank;Sclp;scrib;sd;Sdc;sdt;Sec10;Sema1b;Sema2a;Sep1;Sep2;sgg;Sh3beta;SH3PX1;shd;shep;shg;shn;shot;shrb;Sik3;sima;sina;sinu;Sirt1;Six4;siz;Sk1;skd;Skp2;sktl;sky;Slik;slim;slmb;slpr;Smr;SNF4Agamma;Snp;Snx1;Snx3;snz;Sobp;Socs36E;Socs44A;Sod3;sog;sosie;sowah;Sox14;Sp7;spas;Spec2;spen;spict;spin;spir;spn-F;Spn27A;Spn42Da;Spn55B;Spred;spri;sqh;sra;Src42A;ssh;stai;Stam;Stat92E;stck;stl;Stlk;stv;stx;Su(dx);Su(fu);Su(Tpl);Sulf1;svr;Swim;Swip-1;Sxl;Syb;Syp;Syx13;Syx1A;Syx7;tacc;tamo;tank;tapas;tara;Tbc1d15-17;TBCC;TBPH;Tctp;Tep4;TfIIA-L;TfIIA-S;Tgi;Thor;Tim17b;tkv;Tlk;Tm1;TMS1;Tnks;toc;Tollo;tou;Traf4;Trc8;Tre1;Tret1-1;trio;trol;trx;TSG101;Tsp3A;Tsp42Ea;Tsp42Ec;Tsp42Ee;Tsp42Ef;Tsp42El;tsr;ttk;twf;twin;Uba1;Ubc6;Ubi-p5E;Ubr1;Uev1A;uex;unc-45;unk;ush;Usp1;Usp10;Usp12-46;Usp15-31;Usp8;vap;vari;veil;Vha100-1;Vha100-2;Vha14-1;Vha16-1;Vha44;viaf;vimar;Vinc;vir-1;Vps2;Vps24;Vps28;Vps4;Vps60;vri;Vrp1;vsg;Vta1;Vti1b;w;wake;WASp;Wbp2;Wdr62;wech;wge;whd;wkd;wnd;Wnk;wol;Wsck;wts;wun;Wwox;Xbp1;Xrp1;yki;yrt;Zasp52;zetaCOP;zip;Zip99C;Ziz;ZnT63C;Zw
5kbUpTx	Jra_w001	homer__GATGACTCATCN_Jun-AP1	4.76	0.0471	Jra	**	Jra (inferredBy_Orthology).	kay (inferredBy_MotifSimilarity). cnc; mor (inferredBy_MotifSimilarity_n_Orthology).	1040	4451	14-3-3epsilon;14-3-3zeta;18w;a;Abl;Abp1;Acsl;Act42A;Act5C;Actn;Ada2b;Adk1;Ady43A;ago;AGO1;AGO2;AhcyL1;Akap200;Akt1;Aldh-III;Alg-2;ALiX;alph;alpha-Est10;alpha-Est3;alpha-Est9;alpha-Man-IIb;alphaSnap;alphaTub84B;AMPdeam;AnxB11;AnxB9;aop;AP-1gamma;AP-1mu;Apc;aph-1;aPKC;apt;Arf51F;Arf79F;Argk;Arp1;Arp2;Arp3;Arpc1;Arpc2;Arpc4;Arpc5;aru;ASPP;Atf3;Atf6;Atg1;Atg17;Atg4a;atl;Atpalpha;B4;babos;Baldspot;barc;bark;baz;bbg;be;beat-IIIc;Best1;beta-Spec;betaggt-I;betaTub60D;betaTub97EF;bif;bip1;blow;bru2;Bsg;Btk29A;btsz;bun;bves;by;cact;CAH2;CalpB;Cam;CanA-14F;CAP;Caper;capt;Cbl;Cdc42;CdGAPr;cdi;CenB1A;CenG1A;cer;cert;Cf2;CG10055;CG10062;CG10082;CG10089;CG10098;CG10103;CG10126;CG10283;CG10337;CG10376;CG10383;CG10413;CG10479;CG10527;CG10795;CG10874;CG10916;CG10939;CG10979;CG1105;CG11050;CG11125;CG11141;CG11426;CG1146;CG11486;CG11537;CG11593;CG11658;CG11753;CG12004;CG12012;CG12025;CG12054;CG12065;CG12121;CG12163;CG12290;CG12375;CG12560;CG12581;CG12655;CG1271;CG12730;CG12746;CG13117;CG13124;CG13252;CG13255;CG13314;CG13366;CG13384;CG13698;CG13751;CG13784;CG13868;CG13887;CG13893;CG13907;CG13917;CG13921;CG1407;CG14073;CG14200;CG14207;CG14275;CG14411;CG14478;CG14688;CG14764;CG14767;CG14907;CG15012;CG15098;CG15209;CG15211;CG15347;CG15611;CG1572;CG15861;CG16721;CG16791;CG17019;CG17544;CG17574;CG17646;CG17746;CG17765;CG17834;CG18135;CG18659;CG18858;CG1890;CG1902;CG1943;CG2310;CG2765;CG2865;CG2938;CG2991;CG30015;CG30069;CG30089;CG30154;CG30159;CG30197;CG30344;CG30377;CG30423;CG30456;CG30460;CG3077;CG31038;CG31324;CG31357;CG31523;CG31635;CG31637;CG31650;CG31694;CG31710;CG31729;CG31808;CG32066;CG32137;CG32264;CG32365;CG32369;CG32485;CG32982;CG33054;CG33056;CG33111;CG33144;CG33229;CG33970;CG34126;CG34228;CG34229;CG34325;CG34383;CG34401;CG34417;CG3529;CG3530;CG3638;CG3770;CG3793;CG40178;CG4025;CG4101;CG41378;CG4199;CG42238;CG42239;CG42268;CG42445;CG42524;CG42542;CG42671;CG42672;CG42673;CG42674;CG42709;CG42797;CG4287;CG43110;CG43367;CG4364;CG43658;CG43693;CG43736;CG43759;CG4393;CG44085;CG44476;CG4455;CG4462;CG45050;CG4538;CG4662;CG4911;CG5004;CG5021;CG5059;CG5065;CG5104;CG5151;CG5174;CG5335;CG5346;CG5399;CG5445;CG5455;CG5510;CG5521;CG5541;CG5554;CG5608;CG5726;CG5830;CG5835;CG5902;CG5953;CG5973;CG6040;CG6051;CG6175;CG6178;CG6191;CG6231;CG6330;CG6685;CG6701;CG6707;CG6805;CG6891;CG6959;CG6966;CG6983;CG7029;CG7054;CG7115;CG7142;CG7220;CG7222;CG7255;CG7324;CG7512;CG7523;CG7546;CG7655;CG7694;CG7702;CG7739;CG7956;CG8031;CG8112;CG8177;CG8180;CG8300;CG8312;CG8399;CG8485;CG8668;CG8839;CG9005;CG9281;CG9328;CG9336;CG9467;CG9727;CG9743;CG9801;CG9837;CG9855;CG9932;CG9967;chb;Chc;Chd64;CHES-1-like;chic;Chmp1;CHMP2B;Cht2;cib;cindr;Cip4;ckn;ClC-a;ClC-b;CLIP-190;cnc;cni;cno;Cont;coro;Cortactin;corto;Cp1;cpa;cpb;cpo;Crag;crb;crc;CrebA;CrebB;crim;crol;crp;crq;Csk;Csp;csw;cta;CtBP;cv-2;cv-c;cwo;CycG;CycT;CycY;Cyp6v1;d4;da;DAAM;Dad;dally;Dap160;dco;DCP2;DCTN1-p150;Dg;Dhap-at;Dhc64C;dia;Diap1;Dip-B;DIP-iota;dl;Dl;dlg1;Dlic;dlp;Dmtn;DnaJ-H;Doa;dock;dom;DOR;dos;Dp;Drak;Drice;drk;Dronc;drongo;Drp1;drpr;DUBAI;Dyb;Dyrk2;Dys;dysc;E(spl)malpha-BFM;E(spl)mbeta-HLH;E2f1;Eb1;ebd2;EcR;Ect4;ed;edl;eff;egh;egl;Ehbp1;eIF4G2;Eip63E;Eip74EF;Eip75B;Eip93F;elav;elB;emp;ens;Ent1;Ephrin;eRF1;ex;eya;Faf2;Fas1;Fas2;Fas3;fax;fend;FER;Fer2LCH;Fhos;Fim;Fis1;Fit1;Flo2;flr;fng;foi;fok;for;fray;Frl;fs(1)h;ftz-f1;Fur1;Fur2;fwe;fz2;Gadd45;galectin;Galphaf;Galphai;Galphas;GAPcenA;gce;Gclc;Gdh;Gdi;GEFmeso;Ggamma1;gish;GlcAT-S;glec;Gli;Glut4EF;Gmap;GMF;Gp150;gpp;gro;GstD2;GstE11;GstO3;Gug;gukh;gw;h;hang;Haspin;HDAC4;hebe;heph;hid;Hip1;Hip14;Hipk;Hmgs;Hnf4;HnRNP-K;hoe1;how;Hph;hppy;Hr39;Hr4;Hrb27C;Hrs;Hsepi;Hsl;hts;Hydr2;Idgf2;ifc;IKKbeta;Imp;ImpL2;InR;insc;Inx3;Irc;Ire1;Jabba;jar;jigr1;jim;Jra;Jupiter;jvl;Jwa;Kal1;kar;Karybeta3;Kat60;kat80;kay;kcc;KCNQ;Kdm2;kek1;kek5;key;Khc;Khc-73;klar;Klp10A;Klp64D;Klp68D;Klp98A;klu;Kr-h1;kra;kraken;Krn;KrT95D;kst;kuz;l(1)G0193;l(2)41Ab;l(2)gd1;l(2)gl;l(3)05822;l(3)L1231;l(3)neo43;Lac;lace;LamC;lap;Lapsyn;lbk;Leash;Lerp;lilli;LIMK1;Lint-1;Lip4;Liprin-beta;Lis-1;Lk6;loco;lola;lost;Lpin;LRR;Lsd-1;lt;luna;lute;M6;Mad;Magi;mamo;Map205;mask;mbc;mbl;Mcr;Mct1;Mec2;mei-P26;melt;Meltrin;Mes2;MESK2;MESR3;mew;Mfe2;MFS16;mgl;mib1;Mical;milt;mino;Mlc-c;mlt;MME1;mnb;Mob2;mod(mdg4);Moe;moody;mop;Mp;mrj;MRP;Mrp4;msi;msn;mtd;mthl10;mthl5;MtnA;mts;mub;Mvb12;Mvl;mxt;Myc;Myo31DF;MYPT-75D;mys;N;nahoda;Nak;NAT1;Ndfip;Nedd4;Nf1;NFAT;Nhe1;Nhe3;Nipped-A;Nipped-B;NK7.1;nkd;Nmda1;nmo;norpA;Nrg;nrv1;nrv2;Nrx-IV;nuf;numb;Oatp30B;Oatp74D;Orct2;osp;oys;p120ctn;p38a;pAbp;pain;Paip2;Pak;Pak3;par-1;par-6;Parp;pasi2;Past1;path;Patronin;Pax;pbl;pcs;PDCD-5;PEK;pelo;pes;Pez;Pfrx;PGRP-LA;PGRP-LB;PHGPx;PhKgamma;Pi3K68D;Pi3K92E;pico;Picot;PIG-V;pins;pinta;Pitslre;Pka-C1;Pka-R1;Pka-R2;Pkn;Plc21C;Pld;Pli;Pmp70;pnut;pod1;poe;pot;Pp2C1;ppk31;PPP1R15;prage;Prestin;PRL-1;prominin-like;Prosap;ps;Psc;psq;Ptp61F;Ptp99A;Ptpmeg;Ptpmeg2;Pu;puc;pum;Pura;put;Pvf1;Pvr;pyr;QC;qm;Rab1;Rab10;Rab11;Rab14;Rab19;Rab2;Rab30;Rab39;Rab4;Rab5;Rab6;Rab7;Rab8;RabX1;Rac2;Rala;Rap1;Rap2l;RapGAP1;Ras85D;RasGAP1;Rassf;RASSF8;rau;raw;Rcd2;ref(2)P;Reg-5;Rel;REPTOR;Rga;Rgl;rgn;rhea;rho;Rho1;RhoGAP15B;RhoGAP18B;RhoGAP68F;RhoGAP71E;RhoGAP92B;RhoGDI;RhoGEF64C;RhoL;RhoU;Rint1;Rip11;Rm62;Rme-8;rngo;robl;Roc2;rogdi;Rok;rols;roq;rost;Rpn13;Rpn8;rpr;RpS3A;RpS5b;RtGEF;rush;Sam-S;Sap-r;Sap47;Sar1;Sara;sau;sba;sbb;sbr;Scamp;scb;SCCRO3;schlank;scramb1;scrib;Sdc;sdt;Sec10;Seipin;Sema1b;Sema2a;Sep1;Sep2;sgg;Sh3beta;SH3PX1;shep;shg;shn;shot;shrb;Sik3;sima;sina;sinu;Sirt1;Six4;siz;Sk1;skd;Skp2;sktl;sky;Slik;slim;slmb;slpr;Smg5;Smr;SNF4Agamma;Snp;Snx1;Snx3;Snx6;snz;Sobp;Socs16D;Socs36E;Socs44A;sog;sowah;Sox14;Sp7;spas;Spec2;spen;spict;spin;spir;Spn;Spn27A;Spn42Da;Spn55B;Spred;spri;sqh;sra;Src42A;ssh;stai;Stam;Stat92E;stck;stl;stv;stx;Su(dx);Su(fu);Su(Tpl);Sulf1;svr;Swim;Swip-1;Sxl;Syb;Synd;Syp;Syx13;Syx1A;Syx4;Syx7;tacc;tamo;tank;tapas;tara;Tbc1d15-17;Tctp;Tep4;TfIIA-L;Tgi;Thor;Tim17b;tkv;Tlk;Tm1;TMS1;Tnks;toc;Tollo;tou;Traf4;Tre1;Tret1-1;trio;trol;trx;TSG101;Tsp3A;Tsp42Ea;Tsp42Ec;Tsp42Ef;Tsp42El;Tsp74F;tsr;ttk;tweek;twin;tws;Uba1;Ubc6;Ubi-p5E;Ubr1;Uev1A;uex;unc-45;unk;ush;Usp1;Usp10;Usp12-46;Usp15-31;Usp30;vap;vari;veil;Vha100-1;Vha14-1;Vha16-1;Vha44;Vha68-2;VhaPPA1-1;viaf;Vinc;vir-1;Vps2;Vps24;Vps37B;Vps60;vri;Vrp1;vsg;Vta1;wake;WASp;Wbp2;Wdr62;wech;wge;whd;wkd;wnd;Wnk;wol;Wsck;wts;wun;Wwox;Xbp1;Xrp1;yki;yrt;Zasp52;zip;Zip99C;Ziz
5kbUpTx	Jra_w001	cisbp__M4590	4.71	0.0468	Jra	*	kay (inferredBy_Orthology).	Jra; mor (inferredBy_MotifSimilarity_n_Orthology).	972	4145	14-3-3epsilon;14-3-3zeta;18w;a;Abi;Abl;Abp1;Act42A;Act5C;Actn;Ada2b;AdipoR;Ady43A;ago;AGO1;AGO2;AhcyL1;Akap200;Akt1;Aldh-III;Alg-2;ALiX;alph;alpha-Est10;alpha-Est3;alpha-Est9;alpha-Man-IIb;alphaTub84B;AMPdeam;AnxB9;aop;AP-1mu;Apc;aph-1;aPKC;apt;Arf79F;Argk;Arp2;Arp3;Arpc1;Arpc2;Arpc4;Arpc5;aru;Asph;ASPP;Atf3;Atf6;Atg1;Atg17;Atg4a;atl;Atpalpha;ATPCL;B4;babos;Baldspot;barc;bark;baz;bbg;be;beat-IIIc;Best1;beta-Spec;betaggt-I;betaTub60D;betaTub97EF;bif;blow;bru2;Bsg;Btk29A;btsz;bun;bves;by;C3G;cact;CAH2;CalpB;Cam;CanA-14F;CAP;Caper;capt;Cbl;CdGAPr;cdi;CenB1A;CenG1A;cer;cert;Cf2;CG10055;CG10082;CG10098;CG10103;CG10126;CG10283;CG10337;CG10376;CG10383;CG10413;CG10527;CG10795;CG10874;CG10916;CG10939;CG10979;CG11050;CG11125;CG11141;CG11426;CG1146;CG11537;CG11593;CG11658;CG11753;CG12004;CG12012;CG12054;CG12065;CG12121;CG12163;CG12290;CG12560;CG12655;CG12730;CG12746;CG13117;CG13124;CG13252;CG13255;CG13314;CG13366;CG13384;CG13698;CG13751;CG13784;CG13887;CG13893;CG13907;CG13917;CG13921;CG1407;CG14073;CG14200;CG14207;CG14275;CG14411;CG14478;CG14688;CG14764;CG15012;CG15098;CG15209;CG15211;CG15347;CG15611;CG15861;CG16791;CG17019;CG17544;CG17574;CG17646;CG17746;CG17765;CG17834;CG18135;CG18659;CG18858;CG1890;CG1902;CG1943;CG2310;CG2765;CG2865;CG2924;CG2938;CG2991;CG30015;CG30069;CG30089;CG30154;CG30159;CG30197;CG30344;CG30377;CG30423;CG30456;CG30460;CG3077;CG31038;CG31324;CG31357;CG31523;CG31635;CG31637;CG31650;CG31694;CG31710;CG31729;CG32066;CG32137;CG32264;CG32369;CG32982;CG33054;CG33056;CG33144;CG33229;CG33970;CG34126;CG34228;CG34229;CG34383;CG34417;CG3529;CG3530;CG3638;CG3726;CG3770;CG3793;CG40178;CG4025;CG4101;CG41378;CG4199;CG42238;CG42239;CG42268;CG4250;CG42524;CG42542;CG42671;CG42672;CG42673;CG42674;CG42709;CG42797;CG4287;CG43110;CG43367;CG4364;CG43658;CG43693;CG43736;CG43759;CG4393;CG44085;CG44476;CG4455;CG45050;CG4538;CG4662;CG4911;CG5004;CG5059;CG5065;CG5104;CG5151;CG5174;CG5191;CG5335;CG5346;CG5399;CG5445;CG5455;CG5510;CG5521;CG5554;CG5726;CG5830;CG5835;CG5953;CG5973;CG6040;CG6051;CG6191;CG6231;CG6330;CG6685;CG6701;CG6707;CG6891;CG6959;CG6966;CG6983;CG7029;CG7054;CG7115;CG7142;CG7220;CG7255;CG7324;CG7512;CG7523;CG7546;CG7655;CG7694;CG7702;CG7739;CG7772;CG7956;CG8112;CG8177;CG8180;CG8300;CG8312;CG8399;CG8485;CG8839;CG9044;CG9281;CG9304;CG9328;CG9336;CG9743;CG9795;CG9801;CG9837;CG9855;CG9932;CG9967;chb;Chc;Chd64;CHES-1-like;chic;Chmp1;CHMP2B;Cht2;cib;cindr;Cip4;CkIalpha;ckn;ClC-b;CLIP-190;cnc;cni;cno;coro;Cortactin;corto;Cp1;cpa;cpb;cpo;Cpr;crb;crc;CrebA;CrebB;crim;crol;crp;crq;Csk;Csp;csw;cta;CtBP;cv-2;cv-c;cwo;CycG;CycT;CycY;Cyp6v1;d4;DAAM;Dad;dally;Dap160;dco;DCP2;DCTN1-p150;Dhc64C;dia;Diap1;dl;Dl;dlg1;Dlic;dlp;Dmtn;DnaJ-H;Doa;dock;DOR;dos;Dp;Drak;Drice;drk;Dronc;drongo;drpr;DUBAI;Dyb;Dyrk2;Dys;dysc;E(spl)malpha-BFM;E(spl)mbeta-HLH;Eb1;ebd2;EcR;Ect4;ed;edl;eff;egh;egl;Eip63E;Eip74EF;Eip75B;Eip93F;elav;elB;emp;Ent1;Ephrin;eRF1;ex;eya;Faf2;Fas1;Fas2;Fas3;fax;FER;Fer2LCH;Fhos;Fim;Fis1;Fit1;Flo2;flr;fng;foi;fok;for;fray;Frl;fs(1)h;ftz-f1;Fur1;Fur2;fus;fwe;fz2;Gadd45;galectin;Galphaf;Galphai;Galphas;GAPcenA;Gclc;Gdh;Gdi;GEFmeso;geko;Ggamma1;gish;GlcAT-S;glec;Gli;Glut4EF;Gmap;Gp150;gpp;GstD2;Gug;gukh;h;Haspin;HDAC4;hebe;heph;hid;Hip1;Hip14;Hipk;Hmgs;Hnf4;HnRNP-K;hoe1;how;hppy;Hr39;Hr4;Hrb27C;Hrs;Hsepi;Hsl;hts;Hydr2;ics;Idgf2;Idh;ifc;IKKbeta;IKKepsilon;Imp;ImpL2;InR;insc;Inx2;Inx3;Irc;Ire1;jar;jigr1;jim;Jra;jub;Jupiter;jvl;Jwa;Kal1;kar;Karybeta3;Kat60;kat80;kay;KCNQ;Kdm2;kek1;key;Khc;Khc-73;kibra;klar;Klc;Klp10A;Klp64D;Klp68D;Klp98A;klu;Kr-h1;kraken;Krn;KrT95D;kst;kuz;l(2)41Ab;l(2)gd1;l(2)gl;l(3)05822;l(3)L1231;l(3)neo43;Lac;lace;LamC;lap;Lapsyn;Leash;lilli;Lint-1;Lip4;Liprin-alpha;Liprin-beta;Lis-1;Lk6;loco;loj;lola;lost;Lpin;lqf;LRR;Lsd-1;lt;luna;M6;Mad;Magi;mamo;Map205;mask;mbc;mbl;Mct1;Mec2;mei-P26;melt;Meltrin;Mes2;MESK2;MESR3;mew;Mfe2;MFS16;mgl;mib1;Mical;milt;mino;Mlc-c;mlt;MME1;mnb;Mnt;Mob2;mod(mdg4);Moe;moody;mop;Mp;mrj;MRP;Mrp4;msi;msn;mtd;mthl10;MtnA;Mtpalpha;mts;mub;mura;Mvb12;Mvl;mxt;Myc;Myo31DF;MYPT-75D;mys;N;nahoda;Nak;NAT1;Ndfip;Nedd4;Nf1;NFAT;Nhe3;Nipped-A;NK7.1;nkd;Nmda1;nmo;Nrg;nrv1;Nrx-IV;nuf;numb;Oatp30B;Oatp74D;Orct2;osp;oys;p120ctn;pain;Paip2;Pak;Pak3;par-1;par-6;Parp;pasi2;Past1;path;Patronin;Pax;pbl;pcs;PDCD-5;pelo;pes;Pfrx;Pgd;PGRP-LA;PGRP-LB;PHGPx;PhKgamma;Pi3K92E;pico;Picot;PIG-V;pins;Pitslre;Pka-C1;Pka-R1;Pka-R2;Pkc98E;Pkn;Plc21C;Pld;Pli;pnut;pod1;poe;pot;Pp2C1;ppk31;PPP1R15;prage;Prestin;prominin-like;ps;Psc;psq;Ptp61F;Ptp99A;Ptpmeg;Ptpmeg2;Pu;puc;pum;Pura;put;Pvf1;Pvr;pyr;QC;qm;Rab1;Rab10;Rab11;Rab14;Rab19;Rab2;Rab30;Rab39;Rab4;Rab5;Rab6;Rab7;Rab8;RabX1;Rac2;Rala;Rap1;Rap2l;RapGAP1;Ras85D;RasGAP1;Rassf;RASSF8;rau;raw;Rcd2;ref(2)P;Reg-5;Rel;REPTOR;Rga;Rgl;rgn;rhea;rho;Rho1;RhoGAP15B;RhoGAP18B;RhoGAP71E;RhoGAP92B;RhoGDI;RhoGEF64C;RhoL;RhoU;Rint1;Rip11;Rm62;Rme-8;RNaseX25;robl;Roc2;rogdi;Rok;rols;rost;Rpn13;Rpn8;rpr;RpS3A;RpS5b;RtGEF;rush;S6KL;Sap-r;Sap47;Sar1;Sara;sau;sba;sbb;sbr;Scamp;scb;SCCRO3;schlank;scrib;Sdc;sdt;Sec10;Seipin;Sema1b;Sema2a;Sep1;Sep2;Sh3beta;SH3PX1;shd;shep;shg;shn;shot;shrb;Sik3;sima;sina;sinu;Sirt1;Six4;siz;Sk1;skd;Skp2;sktl;sky;Slik;slim;slmb;slpr;smg;Smr;SNF4Agamma;Snp;Snx1;Snx3;Snx6;snz;Sobp;Socs36E;Socs44A;Sod3;sog;sowah;Sox14;Sp7;spas;spen;spict;spin;spir;Spn;spn-F;Spn42Da;Spn55B;Spred;spri;sqh;sra;Src42A;ssh;stai;Stam;Stat92E;stck;stl;stv;stx;Su(dx);Su(fu);Su(Tpl);Sulf1;Swim;Swip-1;sws;Sxl;Syb;Synd;Syp;Syx13;Syx1A;Syx4;Syx7;tacc;tamo;tank;tapas;tara;Tbc1d15-17;TBCC;Tctp;Tep4;TfIIA-L;Tgi;Thor;Tim17b;tkv;Tlk;Tm1;TMS1;Tnks;toc;Tollo;tou;Traf4;Tre1;trio;trol;trx;TSG101;Tsp3A;Tsp42Ea;Tsp42Ec;Tsp42Ef;Tsp42El;Tsp74F;tsr;ttk;tweek;twf;twin;tws;Uba1;Ubi-p5E;Uev1A;uex;unc-45;ush;Usp1;Usp10;Usp12-46;Usp15-31;vap;vari;veil;Vha100-1;Vha16-1;Vha44;VhaPPA1-1;viaf;Vinc;vir-1;Vps2;Vps24;Vps37B;Vps4;Vps60;vri;Vrp1;vsg;Vta1;wake;WASp;Wbp2;Wdr62;wge;whd;wkd;wnd;Wnk;wol;Wsck;wts;wun;Xbp1;Xrp1;yki;yrt;Zasp52;zip;Zip99C;Ziz;ZnT63C
5kbUpTx	Jra_w001	cisbp__M5050	4.7	0.0468	Jra	**	Jra (directAnnotation).	kay (inferredBy_MotifSimilarity).	934	3793	14-3-3epsilon;14-3-3zeta;18w;a;Abi;Abl;Abp1;Act42A;Act5C;Actn;Ada2b;Adgf-A;Ady43A;ago;AGO1;AGO2;Akap200;Akt1;Aldh-III;ALiX;alph;alpha-Est7;alpha-Est9;alpha-Man-IIb;alphaTub84B;AMPdeam;AnxB11;AnxB9;aop;AP-1gamma;AP-1mu;Apc;aph-1;aPKC;apt;Arf51F;Arf79F;Argk;Arp1;Arp2;Arp3;Arpc1;Arpc2;Arpc5;Asap;ASPP;Atf3;Atg1;Atg17;Atpalpha;ATPCL;B4;babos;Baldspot;barc;bark;baz;bbg;bdg;beat-IIIc;Best1;beta-Spec;betaggt-I;betaTub60D;betaTub97EF;bif;blow;bru2;Bsg;Btk29A;btsz;bun;bves;bwa;by;C3G;cact;CAH2;CalpB;Cam;CAP;Caper;capt;Cbl;CdGAPr;cdi;CenB1A;CenG1A;cer;cert;Cf2;CG10055;CG10082;CG10098;CG10103;CG10126;CG10283;CG10337;CG10376;CG10413;CG10479;CG10527;CG10795;CG10874;CG10916;CG10939;CG10979;CG11050;CG11125;CG11141;CG11357;CG11378;CG11426;CG1146;CG11486;CG11537;CG11593;CG11658;CG12004;CG12012;CG12025;CG12054;CG12065;CG12163;CG12290;CG12375;CG12560;CG12655;CG1271;CG12730;CG12746;CG13117;CG13124;CG13252;CG13255;CG13314;CG13366;CG13384;CG13698;CG13751;CG13784;CG13887;CG13893;CG13907;CG13917;CG13921;CG14073;CG14131;CG14207;CG14275;CG14411;CG14478;CG14688;CG14764;CG14907;CG15012;CG15098;CG15111;CG15209;CG15211;CG15861;CG16791;CG17019;CG17508;CG17574;CG17646;CG17746;CG17834;CG18135;CG18659;CG18858;CG1890;CG1902;CG1943;CG2246;CG2310;CG2765;CG2865;CG2938;CG2991;CG30015;CG30069;CG30089;CG30154;CG30197;CG30344;CG30423;CG30456;CG30460;CG3077;CG31038;CG31324;CG31523;CG31635;CG31637;CG31650;CG31694;CG31710;CG31729;CG32066;CG32137;CG32264;CG32365;CG32369;CG32485;CG32756;CG32982;CG33144;CG33229;CG33970;CG34126;CG34194;CG34228;CG34229;CG34383;CG34417;CG3529;CG3530;CG3631;CG3638;CG3770;CG3793;CG40178;CG4025;CG4101;CG41378;CG4199;CG42238;CG42258;CG42268;CG42524;CG42542;CG42671;CG42673;CG42674;CG42709;CG42797;CG4287;CG43273;CG43367;CG4364;CG43658;CG43693;CG43736;CG43759;CG4393;CG44085;CG44476;CG4455;CG45050;CG4511;CG4538;CG4658;CG4662;CG4797;CG5004;CG5021;CG5059;CG5065;CG5104;CG5151;CG5174;CG5191;CG5335;CG5346;CG5399;CG5445;CG5446;CG5510;CG5535;CG5541;CG5554;CG5608;CG5726;CG5830;CG5835;CG5953;CG5973;CG6040;CG6051;CG6175;CG6191;CG6231;CG6330;CG6685;CG6701;CG6707;CG6805;CG6959;CG6966;CG7029;CG7054;CG7142;CG7220;CG7255;CG7324;CG7332;CG7492;CG7512;CG7523;CG7546;CG7611;CG7655;CG7694;CG7702;CG7879;CG7956;CG8079;CG8177;CG8180;CG8300;CG8312;CG8399;CG8668;CG8671;CG9281;CG9328;CG9336;CG9338;CG9467;CG9727;CG9743;CG9795;CG9801;CG9837;CG9855;CG9932;CG9967;chb;Chc;Chd64;CHES-1-like;chic;Chmp1;CHMP2B;Cht2;cib;cindr;Cip4;ckn;Clc;ClC-a;ClC-b;CLIP-190;cnc;cni;cno;coro;Cortactin;corto;Cp1;cpa;cpb;cpo;crb;crc;CrebA;crim;crol;crp;Csk;Csp;csw;cta;CtBP;cv-2;cv-c;cwo;CycD;CycT;CycY;Cyp6v1;d4;da;DAAM;Dad;dally;Dap160;DCP2;DCTN1-p150;Dhc64C;dia;Diap1;dl;Dl;dlg1;Dlic;dlp;Dmtn;DnaJ-H;Doa;dock;DOR;dos;Drak;Drat;Drep1;Drice;drk;Dronc;drongo;drpr;Dyb;Dyrk2;Dys;dysc;E(spl)malpha-BFM;E(spl)mbeta-HLH;Eb1;ebd2;EcR;Ect4;ed;edl;eff;egh;egl;Ehbp1;Eip63E;Eip74EF;Eip75B;Eip93F;elB;emp;ens;Ent1;eRF1;ex;eya;Faf2;Fas1;Fas2;Fas3;fax;FER;Fer2LCH;Fhos;Fim;Fis1;Fit1;Flo2;flr;fng;foi;fok;for;fray;Frl;fs(1)h;ftz-f1;Fur1;fus;fwe;fz2;Gadd45;Galphaf;Galphai;Galphas;GAPcenA;gce;Gclc;Gdi;GEFmeso;geko;Ggamma1;gish;glec;Gli;Glut4EF;GMF;Gp150;gpp;GstE11;GstO3;Gug;gukh;h;hang;Haspin;HDAC4;hebe;heph;hid;Hip1;Hip14;Hipk;Hmgs;Hnf4;HnRNP-K;hoe1;how;hppy;Hr39;Hr4;Hrs;hts;Hydr2;ics;Idgf2;ifc;Imp;ImpL2;InR;insc;Inx3;Irc;Ire1;jar;jigr1;JIL-1;jim;Jra;Jupiter;jvl;Jwa;kar;Kat60;kat80;kay;kcc;KCNQ;kek1;Khc;Khc-73;kibra;kis;klar;Klp10A;Klp64D;Klp68D;Klp98A;klu;Kr-h1;kra;kraken;Krn;KrT95D;kst;kuz;l(1)G0193;l(2)41Ab;l(2)gd1;l(2)gl;l(3)L1231;l(3)neo43;Lac;lace;LamC;lap;Lapsyn;Leash;lilli;Lint-1;Lip4;Liprin-alpha;Liprin-beta;Lis-1;Lk6;loco;lola;lost;Lpin;lqf;LRR;lt;luna;Mad;Magi;mamo;Map205;mask;mbc;mbl;Mcr;mei-P26;Mekk1;melt;Meltrin;Mes2;MESK2;MESR3;mew;Mfe2;MFS16;mgl;Mical;milt;mino;Mitf;Mkk4;Mlc-c;mlt;MME1;mnb;mnd;Mnt;Mob2;Moe;moody;mop;Mp;mrj;MRP;Mrp4;mrt;msi;msn;mtd;mthl5;MtnA;mts;mub;Mvb12;Mvl;Myc;Myo31DF;MYPT-75D;mys;N;nahoda;Nak;NaPi-III;NAT1;Ndfip;Nedd4;Nf1;NFAT;Nhe1;Nhe3;NK7.1;nkd;Nmda1;nmo;norpA;Nrg;nrv1;Nrx-IV;nuf;numb;Oatp30B;Oatp74D;Orct2;osp;oys;pAbp;pain;Paip2;Pak;Pak3;par-1;par-6;Parp;pasi2;Past1;path;Patronin;Pax;pcs;PDCD-5;PEK;pelo;pes;Pez;PGRP-LA;PGRP-LB;PHGPx;PhKgamma;Pi3K68D;Pi3K92E;Pi4KIIalpha;pico;Picot;PIG-V;pins;pinta;Pitslre;Pka-R1;Pka-R2;Pkn;Plc21C;Pld;Pli;PMCA;pnut;pod1;poe;pot;Pp2C1;ppk31;PPP1R15;prage;PRL-1;prominin-like;Prosap;ps;psq;Ptp61F;Ptp99A;Ptpmeg;Ptpmeg2;Pu;puc;pum;Pura;put;Pvf1;Pvr;pyr;QC;qm;Rab1;Rab10;Rab11;Rab14;Rab19;Rab2;Rab30;Rab39;Rab5;Rab6;Rab7;Rab8;RabX1;Rac2;Rap1;Rap2l;RapGAP1;Ras85D;RasGAP1;rau;raw;Rbsn-5;Rcd2;ref(2)P;Reg-5;Rel;REPTOR;Rgl;rgn;rhea;rho;Rho1;RhoGAP15B;RhoGAP18B;RhoGAP71E;RhoGAP92B;RhoGDI;RhoGEF64C;RhoL;Rint1;Rip11;Rm62;Rme-8;Roc2;rogdi;Rok;rols;roq;Rpn13;Rpn8;rpr;RpS3A;RtGEF;rush;Sam-S;Sap-r;Sap47;Sar1;sau;sba;sbb;sbr;Scamp;scb;SCCRO3;scramb1;scrib;sd;sdt;Sec10;Sema1b;Sema2a;Sep1;Sep2;sgg;Sh3beta;SH3PX1;shd;shep;shg;shn;shot;shrb;Sik3;sima;sina;sinu;Sirt1;Six4;siz;Sk1;skd;sktl;sky;Slik;slim;slmb;slpr;SNF4Agamma;Snx1;Snx3;Snx6;snz;Sobp;Socs36E;Socs44A;sog;sosie;sowah;Sox14;Sp7;spas;spen;spin;spir;Spn42Da;Spn55B;Spred;spri;sqh;sra;Src42A;Src64B;ssh;stai;Stam;Stat92E;stck;stl;stv;Su(dx);Su(fu);Su(Tpl);Sulf1;svr;Swim;Swip-1;Syb;Syp;Syx13;Syx1A;Syx7;tacc;tamo;tara;Tbc1d15-17;Tctp;Tep4;Tgi;Thor;Tim17b;tkv;Tlk;Tm1;TMS1;Tnks;toc;Tollo;tou;Traf4;Tre1;Trf2;trio;trol;trx;TSG101;Tsp3A;Tsp42Ea;Tsp42Ec;Tsp42Ef;Tsp42El;Tsp74F;tsr;ttk;twf;twin;tws;Uba1;Ubc10;Ubi-p5E;Ubr1;Uev1A;uex;unc-45;ush;Usp1;Usp10;Usp12-46;Usp15-31;vap;vari;Vha100-1;Vha14-1;Vha16-1;Vha44;viaf;vimar;Vinc;vir-1;Vps2;Vps24;Vps37B;Vps60;vri;Vrp1;Vta1;wake;WASp;Wbp2;Wdr62;wge;wkd;wnd;wol;wts;wun;Wwox;Xbp1;Xrp1;yki;yrt;Zasp52;zip;Ziz
5kbUpTx	Jra_w001	taipale__JDP2_full_ATGASTCAT	4.7	0.0468	Jra	*		kay (inferredBy_MotifSimilarity). Jra; cnc (inferredBy_MotifSimilarity_n_Orthology).	1081	4767	14-3-3epsilon;14-3-3zeta;18w;a;Abi;Abl;Abp1;Acsl;Act42A;Actn;Ada2b;Adgf-A;AdipoR;ago;AGO1;AGO2;Akap200;Aldh-III;Alg-2;ALiX;alph;alpha-Est3;alpha-Est7;alpha-Est9;alpha-Man-IIb;alphaSnap;alphaTub84B;AMPdeam;AnxB11;AnxB9;aop;AP-1gamma;AP-1mu;aph-1;aPKC;apt;Arc2;Arf51F;Arf79F;Argk;Arp1;Arp2;Arp3;Arpc1;Arpc2;Arpc4;Arpc5;Asap;ASPP;Atet;Atf3;Atf6;Atg1;Atg17;Atg18a;Atg4a;Atg8a;Atpalpha;B4;babos;Baldspot;barc;bark;baz;bbg;bdg;be;beat-IIIc;Best1;beta-Spec;betaTub60D;betaTub97EF;bif;bip1;blow;bru2;Bsg;Btk29A;btsz;bun;bves;by;c11.1;C1GalTA;C3G;cact;CAH2;CalpB;Cam;CanA-14F;CAP;Caper;capt;Cbl;Cdc42;CdGAPr;cdi;CenG1A;cert;Cf2;CG10055;CG10062;CG10077;CG10082;CG10089;CG10098;CG10103;CG10126;CG10283;CG10337;CG10376;CG10383;CG10413;CG10479;CG10527;CG10795;CG10874;CG10916;CG10939;CG10979;CG1105;CG11050;CG11125;CG11141;CG11357;CG11426;CG1146;CG11486;CG11537;CG11593;CG11658;CG11791;CG12004;CG12007;CG12012;CG12054;CG12065;CG12093;CG12121;CG12163;CG12290;CG12375;CG12560;CG12655;CG1271;CG12730;CG12746;CG12795;CG13117;CG13124;CG13252;CG13255;CG13314;CG13366;CG13384;CG13605;CG13698;CG13751;CG13784;CG13887;CG13893;CG13907;CG13917;CG13921;CG1407;CG14073;CG14131;CG14182;CG14207;CG14275;CG14411;CG14478;CG14688;CG14764;CG14907;CG14961;CG15012;CG15098;CG15111;CG15211;CG15347;CG15861;CG16791;CG17019;CG17493;CG17574;CG17646;CG17746;CG17765;CG17834;CG18135;CG18659;CG1890;CG1902;CG1943;CG2246;CG2310;CG2765;CG2865;CG2938;CG2991;CG30015;CG30069;CG30089;CG30159;CG30197;CG30344;CG30377;CG30423;CG30456;CG30460;CG3077;CG31038;CG31324;CG31523;CG31635;CG31637;CG3164;CG31650;CG31694;CG31729;CG31800;CG32066;CG32091;CG32137;CG32264;CG32365;CG32369;CG32485;CG32521;CG3262;CG32756;CG32982;CG33054;CG33056;CG33144;CG33229;CG33970;CG34126;CG34228;CG34229;CG34325;CG34383;CG34417;CG3529;CG3530;CG3638;CG3726;CG3770;CG3793;CG40178;CG4025;CG4101;CG41378;CG4199;CG42238;CG42239;CG42268;CG42445;CG4250;CG42524;CG42542;CG42671;CG42673;CG42674;CG42709;CG42748;CG42797;CG43066;CG43110;CG43273;CG43313;CG43367;CG4364;CG43658;CG43693;CG43736;CG43759;CG4393;CG44085;CG44476;CG4455;CG4462;CG45050;CG4511;CG4538;CG4612;CG4662;CG4797;CG4911;CG5004;CG5021;CG5059;CG5065;CG5151;CG5174;CG5191;CG5335;CG5346;CG5399;CG5445;CG5446;CG5455;CG5510;CG5541;CG5554;CG5608;CG5726;CG5830;CG5835;CG5853;CG5938;CG5953;CG5973;CG6040;CG6051;CG6175;CG6191;CG6218;CG6231;CG6330;CG6685;CG6700;CG6701;CG6707;CG6891;CG6959;CG6966;CG6983;CG7029;CG7054;CG7142;CG7222;CG7324;CG7332;CG7492;CG7512;CG7523;CG7546;CG7611;CG7646;CG7655;CG7694;CG7702;CG7772;CG7956;CG7997;CG8034;CG8079;CG8177;CG8180;CG8188;CG8209;CG8300;CG8312;CG8399;CG8485;CG8668;CG8839;CG9005;CG9008;CG9044;CG9281;CG9304;CG9328;CG9336;CG9338;CG9467;CG9743;CG9795;CG9801;CG9837;CG9855;CG9932;CG9967;chb;Chc;Chd64;CHES-1-like;chic;Chmp1;CHMP2B;Cht2;cib;cindr;Cip4;ckn;ClC-a;ClC-b;Clic;CLIP-190;cnc;cni;cno;coro;Cortactin;corto;Cp1;cpa;cpb;cpo;crb;crc;CrebA;crim;crol;crp;Csk;CSN7;Csp;csw;cta;CtBP;cv-2;cv-c;cwo;CycG;CycY;Cyp6v1;d4;da;DAAM;Dad;dally;Dap160;Dbp80;dco;DCTN1-p150;Dd;Dhc64C;dia;Diap1;Dip-B;dl;Dl;dlg1;Dlic;dlp;Dmtn;DnaJ-H;Doa;dock;dom;DOR;dos;Dp;Drak;Drat;Drice;drk;Dronc;drongo;Drp1;drpr;Dyb;Dyrk2;Dys;dysc;E(spl)malpha-BFM;E(spl)mbeta-HLH;Eb1;ebd2;EcR;Ect4;ed;edl;eff;egh;egl;Eip63E;Eip74EF;Eip75B;Eip93F;elav;elB;emp;ens;Ent1;Epg5;eRF1;ERR;ex;eya;Faf2;Fas1;Fas2;Fas3;FASN1;fax;FBXO11;FER;Fer2LCH;Fgop2;Fhos;Fim;Fis1;Fit1;Flo2;flr;fng;Fnta;foi;fok;for;fray;fs(1)h;ftz-f1;Fur1;Fur2;fus;fwe;fz2;Galphaf;Galphai;Galphas;GAPcenA;gce;Gclc;Gdh;GEFmeso;geko;Ggamma1;GILT1;gish;GlcAT-S;glec;Gli;Glut4EF;Gmap;GMF;Gp150;gpp;Graf;gro;GstD2;GstO3;Gug;gukh;gw;h;hang;Haspin;HDAC4;hebe;heph;hid;Hip1;Hip14;Hipk;Hmgs;Hnf4;HnRNP-K;hoe1;hook;how;hppy;Hr39;Hr4;Hrb27C;Hrs;Hsepi;hts;Hydr2;ics;Idgf2;Idgf3;Idh;ifc;Ilp6;imd;Imp;ImpL2;Indy;InR;insc;Inx3;Irc;Ire1;Jabba;jar;jigr1;JIL-1;jim;Jra;Jupiter;jvl;Jwa;kar;Karybeta3;Kat60;kat80;kay;kcc;KCNQ;Kdm2;kek1;kek5;key;Khc;Khc-73;kibra;kis;klar;Klc;Klp10A;Klp64D;Klp98A;klu;Kr-h1;kra;kraken;Krn;KrT95D;kst;kuz;l(1)G0193;l(2)41Ab;l(2)gd1;l(2)gl;l(2)k09913;l(3)05822;l(3)L1231;l(3)neo43;Lac;lace;lap;Lapsyn;Leash;Lerp;Letm1;lilli;Lint-1;Lip4;Liprin-alpha;Liprin-beta;Lis-1;Lk6;loco;lola;lost;Lpin;lqf;LRR;lt;luna;lute;Mad;Magi;mamo;Map205;MAPk-Ak2;mask;mbc;mbl;Mcr;Mct1;Mec2;MED7;mei-P26;Mekk1;melt;Meltrin;Mer;Mes2;MESK2;MESR3;mew;Mfe2;mgl;mib1;mib2;Mical;milt;mino;Mkk4;Mlc-c;mlt;MME1;mnb;Mnt;Mob2;Moe;moody;mop;Mp;mrj;MRP;Mrp4;msi;msn;mtd;mthl10;mthl5;MtnA;Mtpalpha;mts;mub;mura;Mvb12;Mvl;Myc;Myo31DF;MYPT-75D;mys;N;nahoda;NAT1;Nca;Ndfip;Nedd4;Nep2;NFAT;Nhe3;NijC;Nipped-A;Nipped-B;NK7.1;NKAIN;nkd;Nmda1;nmo;norpA;Nrg;nrv1;Nrx-IV;nuf;numb;Oatp30B;Oatp74D;olf186-F;olf186-M;Orct2;osp;oys;P5CDh1;pAbp;pain;Pak;Pak3;par-1;par-6;Parp;Past1;path;Patronin;Pax;pcs;PDCD-5;PEK;pelo;pes;PGRP-LA;PGRP-LB;PHGPx;PhKgamma;Pi3K59F;Pi3K68D;Pi3K92E;pico;Picot;PIG-V;pins;pinta;Pitslre;Pka-C1;Pka-R1;Pka-R2;Pkc98E;Pkn;Plc21C;Pld;Pli;PMCA;pnut;pod1;poe;pot;Pp2A-29B;Pp2C1;ppk31;prage;PRL-1;prominin-like;Prosap;prtp;ps;Psc;psq;Ptp61F;Ptp99A;Ptpmeg;Ptpmeg2;Pu;puc;pum;Pura;put;Pvf1;Pvr;pyr;QC;qm;Rab1;Rab10;Rab11;Rab14;Rab19;Rab2;Rab30;Rab35;Rab39;Rab4;Rab5;Rab6;Rab7;Rab8;RabX1;RabX6;Rac2;Rala;RanBPM;Rap1;Rap2l;RapGAP1;Ras85D;RasGAP1;Rassf;rau;raw;Rbsn-5;Rcd2;ref(2)P;Reg-5;Rel;REPTOR;Rgl;rgn;rgr;rhea;rho;Rho1;RhoGAP15B;RhoGAP18B;RhoGAP19D;RhoGAP71E;RhoGAP92B;RhoGAPp190;RhoGDI;RhoGEF64C;RhoL;RhoU;Rint1;Rip11;Rm62;Rme-8;RNaseX25;rngo;Roc2;rogdi;Rok;rols;roq;rost;RpL29;RpL37A;Rpn13;Rpn8;rpr;RpS3A;Rpt3;RtGEF;rudhira;rush;S6k;S6KL;Sap-r;Sap47;Sar1;Sara;sau;sba;sbb;sbr;Scamp;scb;SCCRO3;schlank;Sclp;scramb1;scrib;scyl;sd;Sdc;sdt;Sec10;Sec8;Sema1b;Sema2a;Sep2;sgg;Sh3beta;SH3PX1;shd;shep;shg;shn;shot;shrb;sigmar;Sik3;sima;sina;sinu;Sirt1;Six4;siz;Sk1;skd;Skp2;sktl;sky;Slik;slim;slmb;slmo;slpr;Smg6;Smr;SNF4Agamma;Snx1;Snx3;Snx6;snz;Sobp;Socs16D;Socs36E;Socs44A;Sod3;sog;sosie;sowah;Sox14;Sp7;spas;Spec2;spen;spict;spir;spn-F;Spn27A;Spn42Da;Spn55B;Spred;spri;Spt-I;sqh;Src42A;Src64B;ssh;stai;Stam;Start1;Stat92E;stck;step;stl;stx;Su(dx);Su(fu);Su(Tpl);Sulf1;Sur-8;svr;Swim;Swip-1;sxc;Sxl;Syb;Synd;Syx13;Syx1A;Syx4;Syx7;tacc;tamo;tapas;tara;Tbc1d15-17;TBPH;Tctp;Tep4;Tes;TfIIA-L;Tgi;Thor;Tim17b;tkv;Tlk;Tm1;TMS1;tna;Tnks;toc;Tollo;tou;Traf4;trbl;Trc8;Tre1;Tret1-1;trio;trol;trx;TSG101;Tsp3A;Tsp42Ea;Tsp42Ec;Tsp42Ee;Tsp42Ef;Tsp42El;Tsp74F;tsr;ttk;twf;twin;tws;Uba1;Ubc10;Ubr1;Uev1A;uex;unc-45;unk;ush;Usp1;Usp10;Usp12-46;Usp15-31;vap;vari;veil;Vha100-1;Vha14-1;Vha16-1;Vha44;viaf;Vinc;vir-1;Vps2;Vps24;Vps37B;Vps4;Vps60;vri;Vrp1;vsg;Vta1;Vti1a;wake;WASp;Wbp2;wdb;Wdr62;wech;wge;whd;wkd;wnd;Wnk;wol;wts;wun;Wwox;Xbp1;Xrp1;yki;yrt;Zasp52;zip;Zip99C;Ziz
5kbUpTx	Jra_w001	flyfactorsurvey__kay_Jra_SANGER_5_FBgn0001291	4.69	0.0468	Jra	**	Jra (directAnnotation).	kay (inferredBy_MotifSimilarity).	925	3763	14-3-3epsilon;14-3-3zeta;18w;a;Abi;Abl;Abp1;Act42A;Act5C;Actn;Ada2b;Adgf-A;Ady43A;ago;AGO1;AGO2;Akap200;Akt1;Aldh-III;ALiX;alph;alpha-Est7;alpha-Est9;alphaTub84B;AMPdeam;AnxB11;AnxB9;aop;AP-1gamma;AP-1mu;Apc;aph-1;aPKC;apt;Arf51F;Arf79F;Argk;Arp1;Arp2;Arp3;Arpc1;Arpc2;Arpc5;Asap;ASPP;Atf3;Atg1;Atg17;atl;Atpalpha;ATPCL;B4;babos;Baldspot;barc;bark;baz;bbg;bdg;beat-IIIc;Best1;beta-Spec;betaggt-I;betaTub60D;betaTub97EF;bif;blow;bru2;Bsg;Btk29A;btsz;bun;bves;bwa;by;c12.1;C3G;cact;CAH2;CalpB;Cam;CAP;Caper;capt;Cbl;CdGAPr;cdi;CenB1A;CenG1A;cer;cert;Cf2;CG10055;CG10082;CG10098;CG10103;CG10126;CG10283;CG10337;CG10376;CG10413;CG10479;CG10527;CG10795;CG10874;CG10916;CG10939;CG10979;CG11050;CG11125;CG11141;CG11378;CG11426;CG1146;CG11486;CG11593;CG11658;CG12004;CG12012;CG12025;CG12054;CG12065;CG12163;CG12290;CG12375;CG12560;CG12655;CG1271;CG12730;CG12746;CG13117;CG13124;CG13252;CG13255;CG13314;CG13366;CG13384;CG13698;CG13751;CG13784;CG13887;CG13893;CG13907;CG13917;CG13921;CG14073;CG14131;CG14207;CG14275;CG14411;CG14478;CG14688;CG14764;CG14767;CG14907;CG15012;CG15098;CG15111;CG15209;CG15211;CG15861;CG16791;CG17019;CG17508;CG17574;CG17646;CG17746;CG17834;CG18135;CG18659;CG18858;CG1890;CG1902;CG1943;CG2246;CG2310;CG2765;CG2865;CG2938;CG2991;CG30015;CG30069;CG30089;CG30154;CG30197;CG30344;CG30423;CG30456;CG30460;CG3077;CG31038;CG31324;CG31523;CG31635;CG31637;CG31650;CG31694;CG31710;CG31729;CG32066;CG32137;CG32264;CG32365;CG32369;CG32485;CG32756;CG32982;CG33144;CG33229;CG33970;CG34126;CG34228;CG34229;CG34383;CG34417;CG3529;CG3530;CG3638;CG3770;CG3793;CG40178;CG4025;CG4101;CG41378;CG4199;CG42238;CG42268;CG42524;CG42542;CG42671;CG42673;CG42674;CG42709;CG42797;CG4287;CG43367;CG4364;CG43658;CG43693;CG43736;CG43759;CG4393;CG44085;CG44476;CG4455;CG4462;CG45050;CG4538;CG4658;CG4662;CG4797;CG5004;CG5021;CG5059;CG5065;CG5104;CG5151;CG5174;CG5335;CG5346;CG5399;CG5445;CG5446;CG5510;CG5535;CG5541;CG5554;CG5608;CG5726;CG5830;CG5835;CG5953;CG5973;CG6040;CG6051;CG6175;CG6191;CG6231;CG6330;CG6685;CG6701;CG6707;CG6805;CG6959;CG6966;CG7029;CG7054;CG7142;CG7220;CG7222;CG7255;CG7324;CG7332;CG7512;CG7523;CG7546;CG7611;CG7655;CG7694;CG7702;CG7879;CG7956;CG8079;CG8177;CG8180;CG8300;CG8312;CG8399;CG8668;CG8671;CG9005;CG9281;CG9328;CG9336;CG9467;CG9727;CG9743;CG9795;CG9801;CG9837;CG9855;CG9932;CG9967;chb;Chc;Chd64;CHES-1-like;chic;chif;Chmp1;CHMP2B;Cht2;cib;cindr;Cip4;ckn;Clc;ClC-a;ClC-b;CLIP-190;cnc;cni;cno;coro;Cortactin;corto;Cp1;cpa;cpb;cpo;crb;crc;CrebA;crim;crol;crp;Csk;Csp;csw;cta;CtBP;cv-2;cv-c;cwo;Cyp6v1;d4;da;DAAM;Dad;dally;Dap160;DCP2;DCTN1-p150;Dhc64C;dia;Diap1;dl;Dl;dlg1;Dlic;dlp;Dmtn;DnaJ-H;Doa;dock;DOR;dos;Drak;Drat;Drep1;Drice;drk;Dronc;drongo;drpr;Dyb;Dyrk2;Dys;dysc;E(spl)malpha-BFM;E(spl)mbeta-HLH;Eb1;ebd2;EcR;Ect4;ed;edl;eff;egh;egl;Ehbp1;Eip63E;Eip74EF;Eip75B;Eip93F;elav;elB;emp;ens;Ent1;eRF1;ex;eya;Faf2;Fas1;Fas2;Fas3;fax;FER;Fer2LCH;Fhos;Fim;Fis1;Fit1;Flo2;flr;fng;foi;fok;for;fray;Frl;fs(1)h;ftz-f1;Fur1;fwe;fz2;Gadd45;Galphaf;Galphai;Galphas;GAPcenA;gce;Gclc;Gdi;GEFmeso;geko;Ggamma1;gish;glec;Gli;Glut4EF;GMF;Gp150;gpp;GstE11;GstO3;GstS1;Gug;gukh;h;hang;Haspin;HDAC4;hebe;heph;hid;Hip1;Hip14;Hipk;Hmgs;Hnf4;HnRNP-K;hoe1;how;hppy;Hr39;Hr4;Hrs;hts;Hydr2;ics;Idgf2;ifc;Imp;ImpL2;InR;insc;Inx3;Ire1;jar;jigr1;JIL-1;jim;Jra;Jupiter;jvl;Jwa;kar;Kat60;kat80;kay;kcc;KCNQ;kek1;Khc;Khc-73;kibra;kis;klar;Klp10A;Klp64D;Klp68D;Klp98A;klu;Kr-h1;kra;kraken;Krn;KrT95D;kst;kuz;l(1)G0193;l(2)41Ab;l(2)gd1;l(2)gl;l(3)L1231;l(3)neo43;Lac;lace;LamC;lap;Lapsyn;Leash;lilli;Lint-1;Lip4;Liprin-alpha;Liprin-beta;Lis-1;Lk6;loco;lola;lost;Lpin;lqf;LRR;lt;luna;Mad;Magi;mamo;Map205;mask;mbc;mbl;Mcr;mei-P26;Mekk1;melt;Meltrin;Men-b;Mes2;MESK2;MESR3;mew;Mfe2;MFS16;mgl;Mical;milt;mino;Mitf;Mkk4;Mlc-c;mlt;MME1;mnb;mnd;Mnt;Mob2;Moe;moody;mop;Mp;mrj;MRP;Mrp4;mrt;msi;msn;mtd;mthl5;Mtpalpha;mts;mub;Mvb12;Mvl;Myc;Myo31DF;MYPT-75D;mys;N;nahoda;Nak;NaPi-III;NAT1;Ndfip;Nedd4;Nf1;NFAT;Nhe1;Nhe3;NK7.1;nkd;Nmda1;nmo;norpA;Nrg;nrv1;Nrx-IV;nuf;numb;Oatp74D;Orct2;osp;oys;pAbp;pain;Paip2;Pak;Pak3;par-1;par-6;Parp;pasi2;Past1;path;Patronin;Pax;pcs;PDCD-5;PEK;pelo;pes;Pez;PGRP-LA;PGRP-LB;PHGPx;PhKgamma;Pi3K68D;Pi3K92E;Pi4KIIalpha;pico;Picot;PIG-V;pins;pinta;Pitslre;Pka-R1;Pka-R2;Pkc98E;Pkn;Plc21C;Pld;Pli;pnut;pod1;Pp2C1;ppk31;PPP1R15;prage;prominin-like;Prosap;ps;psq;Ptp61F;Ptp99A;Ptpmeg;Ptpmeg2;Pu;puc;pum;Pura;Pvf1;Pvr;pyr;QC;qm;Rab1;Rab10;Rab11;Rab14;Rab19;Rab2;Rab30;Rab39;Rab5;Rab6;Rab7;Rab8;RabX1;Rac2;Rap1;Rap2l;RapGAP1;Ras85D;RasGAP1;rau;raw;Rbsn-5;Rcd2;ref(2)P;Reg-5;Rel;REPTOR;Rgl;rgn;rhea;rho;Rho1;RhoGAP15B;RhoGAP18B;RhoGAP71E;RhoGAP92B;RhoGDI;RhoGEF64C;RhoL;Rint1;Rip11;Rm62;Rme-8;RN-tre;Roc2;rogdi;Rok;rols;roq;Rpn13;rpr;RpS3A;RtGEF;rush;Sam-S;Sap-r;Sap47;Sar1;sau;sba;sbb;sbr;Scamp;scb;SCCRO3;scramb1;scrib;sd;Sdc;sdt;Sec10;Sema1b;Sema2a;Sep1;Sep2;sgg;Sh3beta;SH3PX1;shd;shep;shg;shn;shot;shrb;Sik3;sima;sina;sinu;Sirt1;Six4;siz;Sk1;skd;sktl;sky;Slik;slim;slmb;slpr;Smg5;SNF4Agamma;Snx1;Snx3;Snx6;snz;Sobp;Socs36E;Socs44A;sog;sosie;sowah;Sox14;Sp7;spas;spen;spin;spir;Spn;Spn42Da;Spn55B;Spred;spri;sqh;sra;Src42A;Src64B;ssh;stai;Stam;Stat92E;stck;stl;stv;Su(dx);Su(fu);Su(Tpl);Sulf1;svr;Swim;Swip-1;Syb;Syp;Syx13;Syx1A;Syx7;tacc;tamo;tara;Tbc1d15-17;Tctp;Tep4;Tgi;Thor;Tim17b;tkv;Tlk;Tm1;TMS1;Tnks;toc;Tollo;tou;Traf4;Tre1;trio;trol;trx;TSG101;Tsp3A;Tsp42Ea;Tsp42Ec;Tsp42Ef;Tsp42El;Tsp74F;tsr;ttk;twf;twin;Ubc10;Ubi-p5E;Ubr1;Uev1A;uex;unc-119;unc-45;ush;Usp1;Usp10;Usp12-46;Usp15-31;vap;vari;Vha100-1;Vha14-1;Vha16-1;Vha44;viaf;vimar;Vinc;vir-1;Vps2;Vps24;Vps37B;Vps60;vri;Vrp1;Vta1;wake;WASp;Wbp2;Wdr62;wge;wkd;wnd;wol;Wsck;wts;wun;Wwox;Xbp1;Xrp1;yki;yrt;Zasp52;zip;Ziz
5kbUpTx	Jra_w001	factorbook__AP1	4.68	0.0467	Jra	**	Jra; kay (inferredBy_Orthology).	mor (inferredBy_MotifSimilarity_n_Orthology).	939	3862	14-3-3epsilon;14-3-3zeta;18w;a;Abi;Abl;Abp1;Act42A;Act5C;Actn;Ada2b;Adk1;Ady43A;ago;AGO1;AGO2;AhcyL1;Akap200;Akt1;Aldh-III;Alg-2;ALiX;alph;alpha-Est10;alpha-Est3;alpha-Est7;alpha-Est9;alpha-Man-IIb;alphaTub84B;AnxB9;aop;AP-1gamma;AP-1mu;Apc;aph-1;aPKC;apt;Arf51F;Arf79F;Argk;Arp1;Arp2;Arp3;Arpc1;Arpc2;Arpc4;Arpc5;aru;Atf3;Atg1;Atg17;Atg4a;atl;Atpalpha;B4;babos;Baldspot;barc;bark;baz;bbg;be;beat-IIIc;Best1;beta-Spec;betaggt-I;betaTub60D;betaTub97EF;bif;blow;bru2;Bsg;Btk29A;btsz;bun;bves;by;cact;CAH2;CalpB;Cam;CAP;Caper;capt;Cbl;CdGAPr;cdi;CenB1A;CenG1A;cer;cert;Cf2;CG10055;CG10062;CG10082;CG10098;CG10103;CG10126;CG10283;CG10337;CG10376;CG10383;CG10413;CG10479;CG10527;CG10795;CG10916;CG10939;CG10979;CG11050;CG11125;CG11141;CG11426;CG1146;CG11537;CG11593;CG11753;CG12004;CG12012;CG12054;CG12065;CG12121;CG12163;CG12290;CG12560;CG12581;CG12655;CG12730;CG12746;CG13117;CG13124;CG13252;CG13255;CG13314;CG13366;CG13384;CG13698;CG13751;CG13784;CG13887;CG13893;CG13907;CG13917;CG13921;CG1407;CG14200;CG14207;CG14411;CG14478;CG14688;CG14764;CG14907;CG15012;CG15098;CG15209;CG15211;CG15611;CG1572;CG15861;CG16791;CG17019;CG17544;CG17574;CG17646;CG17746;CG17834;CG18135;CG18659;CG18858;CG1890;CG1902;CG1943;CG2310;CG2765;CG2938;CG2991;CG30015;CG30069;CG30089;CG30154;CG30197;CG30344;CG30377;CG30423;CG30456;CG30460;CG3077;CG31038;CG31357;CG31523;CG31635;CG31637;CG31650;CG31694;CG31710;CG31729;CG32066;CG32137;CG32264;CG32369;CG32982;CG33054;CG33056;CG33144;CG33229;CG33970;CG34228;CG34229;CG34383;CG34401;CG34417;CG3529;CG3530;CG3638;CG3770;CG3793;CG40178;CG4025;CG4101;CG41378;CG4199;CG42238;CG42268;CG42524;CG42542;CG42671;CG42672;CG42673;CG42674;CG42709;CG42797;CG4287;CG43110;CG43273;CG43367;CG43658;CG43693;CG43736;CG43759;CG4393;CG44085;CG44476;CG4455;CG45050;CG4538;CG4662;CG4911;CG5004;CG5059;CG5065;CG5104;CG5151;CG5174;CG5191;CG5335;CG5346;CG5399;CG5445;CG5455;CG5510;CG5521;CG5554;CG5726;CG5830;CG5835;CG5953;CG5973;CG6040;CG6051;CG6178;CG6191;CG6231;CG6685;CG6701;CG6707;CG6891;CG6959;CG6966;CG6983;CG7029;CG7054;CG7115;CG7142;CG7220;CG7255;CG7324;CG7512;CG7523;CG7536;CG7546;CG7655;CG7694;CG7702;CG7739;CG7956;CG8031;CG8079;CG8177;CG8180;CG8300;CG8312;CG8399;CG8839;CG9281;CG9328;CG9336;CG9338;CG9727;CG9743;CG9795;CG9801;CG9837;CG9855;CG9932;CG9967;chb;Chc;Chd64;CHES-1-like;chic;Chmp1;CHMP2B;Cht2;cib;cindr;Cip4;ckn;ClC-a;ClC-b;Clic;CLIP-190;cnc;cni;cno;coro;Cortactin;corto;Cp1;cpa;cpb;cpo;crb;crc;CrebA;CrebB;crim;crol;crp;crq;Csk;Csp;csw;cta;CtBP;cv-2;cv-c;cwo;CycG;CycT;CycY;Cyp6v1;DAAM;Dad;dally;Dap160;dco;DCP2;DCTN1-p150;Dhap-at;Dhc64C;dia;Diap1;DIP-iota;dl;Dl;Dlic;dlp;Dmtn;DnaJ-H;Doa;dock;DOR;dos;Dp;Drak;Drice;drk;Dronc;drongo;drpr;DUBAI;Dyb;Dyrk2;Dys;dysc;E(spl)malpha-BFM;E(spl)mbeta-HLH;ebd2;EcR;Ect4;ed;edl;eff;egh;egl;Eip63E;Eip74EF;Eip75B;Eip93F;elav;elB;emp;Ent1;Ephrin;eRF1;ex;eya;f-cup;Faf2;Fas1;Fas2;Fas3;fax;FER;Fer2LCH;Fhos;Fim;Fis1;Fit1;Flo2;flr;fng;foi;fok;for;fray;Frl;fs(1)h;ftz-f1;Fur1;Fur2;fwe;fz2;Gadd45;galectin;Galphaf;Galphai;Galphas;GAPcenA;gce;Gclc;Gdh;Gdi;GEFmeso;Ggamma1;gish;glec;Gli;Glut4EF;Gmap;Gp150;gpp;gro;Gug;gukh;h;Haspin;HDAC4;hebe;heph;hid;Hip1;Hip14;Hipk;Hmgs;Hnf4;HnRNP-K;hoe1;how;Hph;hppy;Hr39;Hr4;Hrb27C;Hrs;Hsepi;Hsl;hts;Hydr2;Idgf2;Idh;ifc;IKKbeta;Imp;ImpL2;InR;insc;Inx2;Inx3;Irc;Ire1;Jabba;jar;jigr1;jim;Jra;Jupiter;jvl;Jwa;Kal1;Karybeta3;Kat60;kay;kcc;KCNQ;Kdm2;kek1;key;Khc;Khc-73;kibra;klar;Klc;Klp10A;Klp68D;Klp98A;klu;koi;Kr-h1;kra;kraken;Krn;KrT95D;kst;kuz;l(1)G0193;l(2)41Ab;l(2)gd1;l(2)gl;l(3)05822;l(3)L1231;l(3)neo43;Lac;lace;LamC;lap;Lapsyn;Leash;Lerp;lilli;LIMK1;Lip4;Liprin-beta;Lis-1;Lk6;loco;lola;lost;Lpin;lqf;LRR;Lsd-1;lt;luna;M6;Mad;Magi;mamo;Map205;mask;mbc;mbl;Mct1;mei-P26;melt;Meltrin;Mes2;MESK2;MESR3;mew;MFS16;mgl;mib1;Mical;milt;mino;Mlc-c;mlt;MME1;mnb;Mob2;mod(mdg4);Moe;moody;mop;Mp;mrj;MRP;Mrp4;msi;msn;mtd;mthl10;mts;mub;Mvb12;Mvl;mxt;Myc;Myo31DF;MYPT-75D;mys;N;nahoda;Nak;NAT1;Ndfip;Nedd4;Nhe3;Nipped-A;NK7.1;nkd;Nmda1;nmo;nocte;Nrg;nuf;numb;Oatp30B;Oatp74D;Orct2;osp;oys;p38a;pAbp;pain;Paip2;Pak;Pak3;par-1;par-6;Parp;pasi2;Past1;path;Patronin;Pax;pbl;pcs;PDCD-5;Pdk1;PEK;pelo;pes;Pfrx;PGRP-LA;PGRP-LB;PHGPx;PhKgamma;Pi3K92E;pico;Picot;PIG-V;pins;Pitslre;Pka-C1;Pka-R2;Pkn;Plc21C;Pld;Pli;pnut;pod1;poe;Pp2C1;ppk31;PPP1R15;prage;Prestin;prominin-like;ps;psq;Ptp61F;Ptp99A;Ptpmeg;Ptpmeg2;Pu;puc;pum;Pura;put;Pvf1;Pvr;pyr;QC;qm;Rab1;Rab10;Rab11;Rab14;Rab19;Rab2;Rab30;Rab5;Rab6;Rab7;Rab8;RabX1;Rac2;Rala;Rap1;Rap2l;RapGAP1;Ras85D;RasGAP1;RASSF8;rau;raw;Rbsn-5;Rcd2;ref(2)P;Reg-5;Rel;REPTOR;Rga;Rgl;rgn;rhea;rho;Rho1;RhoGAP15B;RhoGAP18B;RhoGAP19D;RhoGAP71E;RhoGAP92B;RhoGDI;RhoGEF64C;RhoL;RhoU;Rint1;Rip11;Rm62;Rme-8;robl;Roc2;rogdi;Rok;rols;rost;Rpn13;Rpn8;rpr;RpS3A;RpS5b;RtGEF;rush;Sap-r;Sap47;Sar1;Sara;sau;sba;sbb;sbr;Scamp;scb;SCCRO3;schlank;scrib;Sdc;sdt;Sec10;Seipin;Sema1b;Sema2a;Sep1;Sep2;Sh3beta;SH3PX1;shd;shep;shg;shn;shot;shrb;Sik3;sima;sina;sinu;Sirt1;Six4;siz;Sk1;skd;sktl;sky;Slik;slim;slmb;slpr;smg;SNF4Agamma;Snp;Snx1;Snx3;Snx6;snz;Sobp;Socs36E;Socs44A;sog;sosie;sowah;Sox14;Sp7;spas;spen;spict;spin;spir;Spn;spn-F;Spn27A;Spn42Da;Spn55B;Spred;spri;sqh;sra;Src42A;ssh;stai;Stam;Stat92E;stck;stl;stv;stx;Su(dx);Su(Tpl);Sulf1;Swim;Swip-1;Sxl;Syb;Synd;Syp;Syx13;Syx1A;Syx4;Syx7;tacc;tamo;tapas;tara;Tbc1d15-17;Tctp;Tep4;TfIIA-L;Tgi;Thor;Tim17b;Tis11;tkv;Tlk;Tm1;TMS1;Tnks;toc;Tollo;tou;Traf4;Tre1;Tret1-1;trio;trol;trx;TSG101;Tsp3A;Tsp42Ea;Tsp42Ec;Tsp42Ee;Tsp42Ef;Tsp42El;Tsp74F;tsr;ttk;twf;twin;Uba1;Ubr1;Uev1A;uex;unc-45;ush;Usp1;Usp10;Usp12-46;Usp15-31;vap;vari;veil;Vha100-1;Vha16-1;Vha44;Vha68-2;VhaPPA1-1;viaf;vimar;Vinc;vir-1;Vps2;Vps24;Vps28;vri;Vrp1;vsg;Vta1;wake;WASp;Wbp2;wdb;Wdr62;wge;whd;wnd;Wnk;wol;Wsck;wts;wun;Wwox;Xbp1;Xrp1;yki;yrt;Zasp52;zip;Ziz
5kbUpTx	Jra_w001	taipale__JDP2_DBD_ATGASTCAT	4.66	0.0466	Jra	*		Jra; kay (inferredBy_MotifSimilarity). cnc (inferredBy_MotifSimilarity_n_Orthology).	1077	4926	14-3-3epsilon;14-3-3zeta;18w;a;aay;Abi;Abl;Abp1;Act42A;Actn;Ada2b;Adgf-A;AdipoR;ago;AGO1;AGO2;Akap200;Akt1;Aldh-III;Alg-2;ALiX;alph;alpha-Est3;alpha-Est7;alpha-Est9;alpha-Man-IIb;alphaSnap;alphaTub84B;AMPdeam;AnxB9;aop;AP-1gamma;AP-1mu;Apc;aph-1;aPKC;apt;Arc2;Arf51F;Arf79F;Argk;Arp1;Arp2;Arp3;Arpc1;Arpc2;Arpc4;Arpc5;Asap;ASPP;Atet;Atf3;Atf6;Atg1;Atg17;Atg18a;Atg4a;Atg8a;Atpalpha;B4;babos;Baldspot;barc;bark;baz;bbg;bdg;be;beat-IIIc;Best1;beta-Spec;betaggt-I;betaTub60D;betaTub97EF;bif;bip1;blow;bru2;Bsg;Btk29A;btsz;bun;bves;bwa;by;c11.1;C3G;cact;CAH2;CalpB;Cam;CanA-14F;CAP;Caper;capt;Cbl;Cdc42;CdGAPr;cdi;Cdk5;CenG1A;cer;cert;Cf2;CG10055;CG10062;CG10082;CG10098;CG10103;CG10126;CG10283;CG10337;CG10376;CG10383;CG10413;CG10479;CG10527;CG10795;CG10874;CG10916;CG10939;CG10979;CG1105;CG11050;CG11125;CG11141;CG11357;CG11360;CG11426;CG1146;CG11486;CG11537;CG11593;CG11658;CG11791;CG12004;CG12007;CG12012;CG12054;CG12065;CG12093;CG12121;CG12290;CG12375;CG12560;CG12655;CG1271;CG12730;CG12746;CG12795;CG13117;CG13124;CG13255;CG13314;CG13366;CG13384;CG13663;CG13698;CG13751;CG13784;CG13887;CG13893;CG13907;CG13917;CG13921;CG14073;CG14131;CG14182;CG14207;CG14275;CG14411;CG14435;CG14478;CG14688;CG14764;CG14907;CG14961;CG15012;CG15098;CG15111;CG15211;CG15309;CG15347;CG15784;CG15861;CG1628;CG16791;CG17019;CG17574;CG17646;CG17746;CG17765;CG17834;CG18135;CG18659;CG18815;CG1890;CG1902;CG1943;CG2246;CG2310;CG2765;CG2865;CG2938;CG2991;CG30015;CG30069;CG30089;CG30159;CG30197;CG30344;CG30377;CG30423;CG30456;CG30460;CG3077;CG31038;CG31324;CG31523;CG31637;CG3164;CG31650;CG31694;CG31729;CG31800;CG32066;CG32091;CG32137;CG32264;CG32365;CG32369;CG32485;CG32521;CG3262;CG32756;CG32982;CG33054;CG33056;CG33144;CG33229;CG33970;CG3402;CG34126;CG34194;CG34228;CG34229;CG34383;CG34417;CG3529;CG3530;CG3638;CG3726;CG3770;CG40178;CG4025;CG4101;CG41378;CG4199;CG42238;CG42239;CG42258;CG42268;CG42445;CG4250;CG42524;CG42542;CG42671;CG42672;CG42673;CG42674;CG42709;CG42748;CG42797;CG43066;CG43110;CG43273;CG43313;CG43367;CG43658;CG43693;CG43736;CG43759;CG4393;CG44085;CG44476;CG4455;CG4462;CG45049;CG45050;CG4511;CG4538;CG4662;CG4911;CG5004;CG5021;CG5059;CG5065;CG5151;CG5174;CG5191;CG5335;CG5346;CG5399;CG5445;CG5446;CG5455;CG5510;CG5535;CG5541;CG5554;CG5608;CG5726;CG5789;CG5830;CG5835;CG5853;CG5938;CG5953;CG5973;CG6040;CG6051;CG6175;CG6191;CG6218;CG6231;CG6330;CG6357;CG6685;CG6700;CG6701;CG6707;CG6805;CG6891;CG6959;CG6966;CG6983;CG7029;CG7054;CG7142;CG7222;CG7324;CG7332;CG7512;CG7523;CG7546;CG7601;CG7655;CG7694;CG7702;CG7956;CG7997;CG8034;CG8079;CG8112;CG8177;CG8180;CG8209;CG8300;CG8312;CG8372;CG8399;CG8485;CG8668;CG8814;CG8839;CG9005;CG9008;CG9044;CG9304;CG9328;CG9336;CG9338;CG9467;CG9743;CG9795;CG9801;CG9837;CG9855;CG9932;CG9967;chb;Chc;Chd64;CHES-1-like;chic;Chmp1;CHMP2B;Cht2;cib;cindr;Cip4;ckn;ClC-a;ClC-b;Clic;CLIP-190;cnc;cni;cno;coro;Cortactin;corto;Cp1;cpa;cpb;cpo;Cpr;crb;crc;CrebA;CrebB;crim;crp;Csk;CSN7;Csp;csw;cta;CtBP;cv-2;cv-c;cwo;CycD;CycG;Cyp6v1;d4;da;DAAM;Dad;dally;Dap160;Dbp80;dco;DCP2;DCTN1-p150;Dd;Dhap-at;Dhc64C;dia;Diap1;Dip-B;dl;Dl;dlg1;Dlic;dlp;Dmtn;DnaJ-H;Doa;dock;dom;DOR;dos;Dp;Drak;Drat;Drice;drk;Dronc;drongo;Drp1;drpr;Dyb;Dyrk2;Dys;dysc;E(spl)malpha-BFM;E(spl)mbeta-HLH;E2f1;Eb1;ebd2;EcR;Ect4;ed;edl;eff;egh;egl;Ehbp1;Eip63E;Eip74EF;Eip75B;Eip93F;elav;elB;emp;Ent1;Epg5;eRF1;ERR;ex;eya;Faf2;Fas1;Fas2;Fas3;FASN1;fax;FBXO11;Fem-1;FER;Fer2LCH;Fgop2;Fhos;Fim;Fis1;Fit1;Flo2;flr;flw;fng;foi;fok;for;fray;Frl;fs(1)h;ftz-f1;Fur1;Fur2;fus;fwe;fz2;Galphaf;Galphai;Galphas;GAPcenA;gce;Gclc;Gdh;GEFmeso;geko;Ggamma1;GILT1;gish;GlcAT-S;glec;Gli;Glut4EF;Gmap;GMF;Gp150;gpp;Graf;gro;GstD2;GstO3;GstS1;Gug;gukh;h;hang;Haspin;HDAC4;hebe;heph;hid;Hip1;Hipk;Hmgs;Hnf4;HnRNP-K;hoe1;hook;how;hppy;Hr39;Hr4;Hrb27C;Hrs;Hsepi;hts;Hydr2;ics;Idgf2;Idgf3;Idh;ifc;Imp;ImpL2;Indy;InR;insc;Inx3;Irc;Ire1;Jabba;jar;jigr1;JIL-1;jim;Jra;Jupiter;jvl;Jwa;kar;Karybeta3;Kat60;kat80;kay;kcc;KCNQ;Kdm2;kek1;Khc;Khc-73;kibra;kis;klar;Klc;Klp10A;Klp64D;Klp98A;klu;Kr-h1;kra;kraken;Krn;KrT95D;kst;kuz;l(2)41Ab;l(2)gd1;l(2)gl;l(3)05822;l(3)L1231;l(3)neo43;Lac;lace;LamC;lap;Lapsyn;Leash;Lerp;Letm1;lilli;Lint-1;Lip4;Liprin-alpha;Liprin-beta;Lis-1;Lk6;loco;lola;lost;Lpin;lqf;LRR;lt;luna;lute;Mad;Magi;mamo;Map205;MAPk-Ak2;mask;mbc;mbl;Mcr;Mct1;Mec2;MED7;mei-P26;Mekk1;melt;Meltrin;Mer;Mes2;MESK2;MESR3;mew;Mfe2;MFS16;mgl;mib1;mib2;Mical;milt;mino;Mkk4;Mkrn1;Mlc-c;mlt;MME1;mnb;mnd;Mnt;Mob2;Moe;moody;mop;Mp;mrj;Mrp4;msi;msn;mtd;mthl10;mthl5;Mtpalpha;mts;mub;mura;Mvb12;Mvl;Myc;Myo31DF;MYPT-75D;mys;N;nahoda;NAT1;Ndfip;Nedd4;Nep2;NFAT;Nhe3;NijC;Nipped-A;NK7.1;nkd;Nmda1;nmo;norpA;Nrg;nrv1;Nrx-IV;nuf;numb;Oatp30B;Oatp74D;Orct2;osp;oys;P5CDh1;pAbp;pain;Paip2;Pak;Pak3;par-1;par-6;Parp;Past1;path;Patronin;Pax;pcs;PDCD-5;pdgy;Pdk1;PEK;pelo;pes;PGRP-LA;PGRP-LB;PHGPx;PhKgamma;Pi3K59F;Pi3K68D;Pi3K92E;pico;Picot;pins;pinta;Pitslre;Pka-C1;Pka-R1;Pka-R2;Pkc98E;Pkn;Plc21C;Pld;Pli;PMCA;pnut;pod1;poe;pot;Pp2A-29B;Pp2C1;ppk31;prage;PRL-1;prominin-like;Prosap;prtp;ps;Psc;psq;Ptp61F;Ptp99A;Ptpmeg;Ptpmeg2;Pu;puc;pum;Pura;put;Pvf1;Pvr;pyr;QC;qm;Rab1;Rab10;Rab11;Rab14;Rab19;Rab2;Rab30;Rab35;Rab39;Rab4;Rab5;Rab6;Rab7;Rab8;RabX1;RabX6;Rac2;Rala;RanBPM;Rap1;Rap2l;RapGAP1;Ras85D;RasGAP1;Rassf;rau;raw;Rbsn-5;Rcd2;ref(2)P;Reg-5;Rel;REPTOR;Rgl;rgn;rgr;rhea;rho;Rho1;RhoGAP15B;RhoGAP18B;RhoGAP19D;RhoGAP71E;RhoGAP92B;RhoGDI;RhoGEF64C;RhoL;RhoU;Rint1;Rip11;Rm62;Rme-8;RNaseX25;rngo;Roc2;rogdi;Rok;rols;roq;rost;RpL29;RpL37A;Rpn13;Rpn8;rpr;RpS3A;RpS5b;Rpt3;RtGEF;rudhira;rush;S6k;S6KL;Sam-S;Sap-r;Sap47;Sar1;Sara;sau;sba;sbb;sbr;Scamp;scb;SCCRO3;schlank;Sclp;scramb1;scrib;sd;Sdc;sdt;Sec10;Sema1b;Sema2a;Sep2;sgg;SH3PX1;Shc;shd;shep;shg;shn;shot;shrb;sigmar;Sik3;sima;sina;sinu;Sirt1;Six4;siz;Sk1;skd;Skp2;sktl;sky;Slik;slim;slmb;slmo;Smg6;Smr;SNF4Agamma;Snx1;Snx3;Snx6;snz;Sobp;Socs16D;Socs36E;Socs44A;Sod3;sog;sosie;sowah;Sox14;Sp7;spas;Spec2;spen;spict;spin;spir;Spn;spn-F;Spn27A;Spn42Da;Spn55B;Spred;spri;sqh;Src42A;Src64B;ssh;stai;Stam;Start1;stas;Stat92E;stl;stx;Su(dx);Su(fu);Su(Tpl);Sulf1;Sur-8;Swim;Swip-1;sxc;Sxl;Syb;Syp;Syx13;Syx1A;Syx4;Syx7;tacc;tamo;tara;Tbc1d15-17;Tctp;Tep4;Tes;Tgi;Thor;Tim17b;tkv;Tlk;Tm1;TMS1;tna;Tnks;toc;Tollo;tou;Traf4;trbl;Tre1;Tret1-1;trio;trol;trx;TSG101;Tsp3A;Tsp42Ea;Tsp42Ec;Tsp42Ee;Tsp42Ef;Tsp42El;Tsp74F;tsr;ttk;twf;twin;tws;Uba1;Ubc10;Ubr1;Uev1A;uex;unc-45;unk;ush;Usp1;Usp10;Usp12-46;Usp15-31;vap;vari;veil;Vha100-1;Vha14-1;Vha16-1;Vha44;VhaPPA1-1;viaf;vimar;Vinc;vir-1;Vps2;Vps24;Vps37B;Vps4;Vps60;vri;Vrp1;vsg;Vta1;Vti1a;wake;WASp;Wbp2;wdb;Wdr62;wech;wge;whd;wkd;wnd;wol;wts;wun;Wwox;Xbp1;Xrp1;yki;yrt;Zasp52;zip;Ziz
5kbUpTx	Jra_w001	cisbp__M4506	4.64	0.0465	Jra	**	Jra (inferredBy_Orthology).	kay (inferredBy_MotifSimilarity). cnc; mor (inferredBy_MotifSimilarity_n_Orthology).	938	3907	14-3-3epsilon;14-3-3zeta;18w;a;Abi;Abl;Abp1;Act42A;Act5C;Actn;Ada2b;Ady43A;ago;AGO1;AGO2;AhcyL1;Akap200;Akt1;Aldh-III;Alg-2;ALiX;alph;alpha-Est10;alpha-Est3;alpha-Est9;alpha-Man-IIb;alphaTub84B;AMPdeam;AnxB10;AnxB9;aop;AP-1gamma;AP-1mu;aph-1;apt;Arf51F;Arf79F;Argk;Arp2;Arp3;Arpc1;Arpc2;aru;Atf3;Atf6;Atg1;Atg4a;atl;Atpalpha;B4;babos;Baldspot;barc;bark;baz;bbg;be;beat-IIIc;Best1;beta-Spec;betaTub60D;betaTub97EF;bif;bip1;blow;bru2;Bsg;Btk29A;btsz;bun;bves;by;c12.1;cact;CAH2;CalpB;Cam;CanA-14F;CAP;Caper;capt;Cbl;cdc14;CdGAPr;cdi;CenB1A;CenG1A;cer;cert;Cf2;CG10055;CG10082;CG10089;CG10098;CG10103;CG10126;CG10283;CG10337;CG10376;CG10383;CG10413;CG10479;CG10527;CG10795;CG10874;CG10916;CG10939;CG10979;CG11050;CG11125;CG11141;CG11357;CG11426;CG1146;CG11593;CG11753;CG12004;CG12012;CG12054;CG12065;CG12163;CG12290;CG12375;CG12560;CG12655;CG12730;CG12746;CG13117;CG13124;CG13252;CG13255;CG13314;CG13366;CG13384;CG13698;CG13751;CG13784;CG13887;CG13893;CG13907;CG13917;CG13921;CG1407;CG14073;CG14131;CG14200;CG14207;CG14275;CG14411;CG14478;CG14688;CG14767;CG14907;CG15012;CG15098;CG15209;CG15347;CG15611;CG15861;CG16791;CG17544;CG17574;CG17646;CG17746;CG17765;CG17834;CG18135;CG18659;CG18858;CG1890;CG1902;CG1943;CG2310;CG2765;CG2938;CG2991;CG30015;CG30069;CG30089;CG30154;CG30159;CG30197;CG30344;CG30377;CG30423;CG30456;CG30460;CG3077;CG31038;CG31324;CG31523;CG31635;CG31637;CG31650;CG31694;CG31710;CG31729;CG31808;CG32066;CG32137;CG32264;CG32365;CG32369;CG32982;CG33144;CG33229;CG33970;CG34126;CG34228;CG34229;CG34383;CG34417;CG3529;CG3530;CG3638;CG3770;CG3793;CG40178;CG4025;CG4101;CG41378;CG4199;CG42238;CG42258;CG42268;CG4250;CG42524;CG42671;CG42672;CG42673;CG42674;CG42709;CG42797;CG4287;CG43110;CG43367;CG4364;CG43658;CG43693;CG43736;CG43759;CG4393;CG44085;CG44476;CG4455;CG4462;CG45050;CG4511;CG4662;CG4911;CG5004;CG5021;CG5059;CG5065;CG5104;CG5151;CG5174;CG5346;CG5399;CG5445;CG5455;CG5510;CG5521;CG5541;CG5554;CG5726;CG5830;CG5835;CG5953;CG5973;CG6040;CG6051;CG6191;CG6231;CG6330;CG6685;CG6701;CG6707;CG6891;CG6959;CG6966;CG6983;CG7029;CG7142;CG7255;CG7324;CG7512;CG7523;CG7546;CG7611;CG7655;CG7694;CG7702;CG7739;CG7956;CG8031;CG8079;CG8177;CG8180;CG8300;CG8312;CG8399;CG8668;CG8814;CG8839;CG9005;CG9281;CG9304;CG9328;CG9336;CG9467;CG9743;CG9795;CG9801;CG9837;CG9855;CG9932;CG9967;chb;Chc;Chd64;CHES-1-like;chic;CHMP2B;Cht2;cib;cindr;Cip4;ckn;ClC-a;ClC-b;Clic;CLIP-190;cnc;cni;cno;coro;Cortactin;corto;Cp1;cpa;cpb;cpo;crb;crc;CrebA;CrebB;crim;crol;crp;crq;Csk;Csp;csw;cta;CtBP;cv-2;cv-c;cwo;CycT;Cyp6v1;d4;DAAM;Dad;dally;Dap160;DCP2;DCTN1-p150;Dhc64C;dia;Diap1;dl;Dl;dlg1;Dlic;dlp;Dmtn;DnaJ-H;Doa;dock;dos;Dp;Drak;Drice;drk;Dronc;drongo;drpr;DUBAI;Dyb;Dyrk2;Dys;dysc;E(spl)malpha-BFM;E(spl)mbeta-HLH;ebd2;EcR;Ect4;ed;edl;eff;egh;egl;Eip63E;Eip74EF;Eip75B;Eip93F;elav;elB;emp;Ent1;eRF1;ex;eya;Faf2;Fas1;Fas2;Fas3;fax;FER;Fer2LCH;Fhos;Fim;Fis1;Fit1;Flo2;flr;fng;foi;fok;for;fray;Frl;fs(1)h;ftz-f1;Fur1;fus;fwe;fz2;Gadd45;galectin;Galphaf;Galphai;Galphas;Gclc;Gdh;Gdi;GEFmeso;geko;Ggamma1;gish;GlcAT-S;glec;Gli;Glut4EF;Gmap;Gp150;gpp;GstS1;Gug;gukh;h;hang;Haspin;HDAC4;hebe;heph;hid;Hip1;Hip14;Hipk;Hmgs;Hnf4;HnRNP-K;hoe1;how;Hph;hppy;Hr39;Hr4;Hrb27C;Hrs;Hsepi;hts;Hydr2;ics;Idgf2;Idgf3;Idh;ifc;IKKbeta;Imp;ImpL2;InR;insc;Inx2;Inx3;Irc;Ire1;jar;jigr1;jim;Jra;Jupiter;jvl;Jwa;kar;Karybeta3;Kat60;kat80;kay;kcc;KCNQ;Kdm2;kek1;Khc;Khc-73;kis;klar;Klc;Klp10A;Klp64D;Klp68D;Klp98A;klu;Kr-h1;kra;kraken;Krn;KrT95D;kst;kuz;l(2)41Ab;l(2)gd1;l(2)gl;l(3)05822;l(3)L1231;l(3)neo43;Lac;lace;LamC;lap;Lapsyn;Leash;Letm1;lilli;Lint-1;Lip4;Liprin-beta;Lis-1;Lk6;loco;lola;lost;Lpin;LRR;luna;lute;Mad;Magi;mamo;Map205;mask;mbc;mbl;Mcr;Mct1;Mec2;mei-P26;melt;Meltrin;Mes2;MESK2;MESR3;mew;Mfe2;MFS16;mgl;mib1;Mical;milt;mino;Mlc-c;mlt;MME1;mnb;Mnt;Mob2;Moe;mop;Mp;mrj;msi;msn;mtd;mthl10;mthl5;MtnA;Mtpalpha;mts;mub;Mvb12;Mvl;Myc;Myo31DF;MYPT-75D;mys;N;nahoda;Nak;NaPi-III;NAT1;Ndfip;Nedd4;Nf1;NFAT;Nhe1;Nhe3;Nipped-A;Nipped-B;NK7.1;nkd;Nmda1;nmo;norpA;Nrg;Nrx-IV;nuf;numb;Oatp30B;Oatp74D;Orct2;osp;oys;p120ctn;pAbp;pain;Paip2;Pak;Pak3;par-1;Parp;Past1;path;Patronin;Pax;pcs;PDCD-5;PEK;pelo;pes;Pfrx;PGRP-LA;PGRP-LB;PHGPx;PhKgamma;Pi3K68D;Pi3K92E;pico;Picot;pins;Pitslre;Pka-C1;Pka-R1;Pka-R2;Pkn;Plc21C;Pld;Pli;pnut;pod1;poe;pot;Pp2C1;ppk31;PPP1R15;prage;prominin-like;Prosap;ps;Psc;psq;Ptp61F;Ptp99A;Ptpmeg;Ptpmeg2;Pu;puc;pum;Pura;put;Pvf1;Pvr;pyr;QC;qm;Rab1;Rab10;Rab11;Rab14;Rab19;Rab2;Rab30;Rab39;Rab5;Rab6;Rab7;Rab8;RabX1;Rac2;Rala;Rap1;Rap2l;RapGAP1;Ras85D;RasGAP1;Rassf;rau;raw;Rbsn-5;Rcd2;ref(2)P;Reg-5;Rel;REPTOR;Rga;Rgl;rgn;rhea;rho;Rho1;RhoGAP15B;RhoGAP18B;RhoGAP71E;RhoGAP92B;RhoGDI;RhoGEF64C;RhoL;RhoU;Rint1;Rip11;Rm62;Rme-8;Roc2;rogdi;rols;Rpn13;rpr;RpS3A;RpS5b;Rpt3;RtGEF;rush;S6KL;Sam-S;Sap-r;Sap47;Sar1;sau;sba;sbb;sbr;Scamp;scb;SCCRO3;schlank;scramb1;scrib;Sdc;sdt;Sec10;Sema1b;Sema2a;Sep1;Sep2;Sh3beta;SH3PX1;shd;shep;shg;shn;shot;shrb;Sik3;sima;sina;sinu;Sirt1;Six4;siz;Sk1;skd;Skp2;sktl;sky;Slik;slim;slmb;slpr;Smg5;Smr;SNF4Agamma;Snp;Snx1;Snx3;Snx6;snz;Sobp;Socs16D;Socs36E;Socs44A;Sod3;sog;sosie;sowah;Sox14;Sp7;spas;Spec2;spen;spict;spin;spir;Spn;Spn27A;Spn42Da;Spn55B;Spred;spri;sqh;sra;Src42A;ssh;stai;Stam;Stat92E;stck;stl;stv;stx;Su(dx);Su(fu);Su(Tpl);Sulf1;svr;Swim;Swip-1;sws;Sxl;Syb;Syp;Syx1A;Syx7;tacc;tamo;tank;tara;Tbc1d15-17;Tctp;Tep4;TfIIA-L;Tgi;Thor;Tim17b;tkv;Tlk;Tm1;TMS1;Tnks;toc;Tollo;tou;Traf4;Tre1;Tret1-1;trio;trol;trx;TSG101;Tsp42Ea;Tsp42Ec;Tsp42Ee;Tsp42Ef;Tsp42El;Tsp74F;tsr;ttk;twin;tws;Uba1;Ubc10;Ubc6;Ubi-p5E;Uev1A;uex;unc-45;ush;Usp1;Usp10;Usp12-46;Usp15-31;vap;vari;veil;Vha100-1;Vha16-1;Vha44;Vha68-2;VhaPPA1-1;viaf;vimar;Vinc;vir-1;Vps2;Vps24;Vps37B;Vps60;vri;Vrp1;vsg;Vta1;wake;WASp;Wbp2;Wdr62;wge;wnd;wol;Wsck;wts;wun;Wwox;Xbp1;Xrp1;yki;Zasp52;zip;Ziz
5kbUpTx	Jra_w001	cisbp__M5589	4.6	0.0463	Jra	*		kay (inferredBy_MotifSimilarity). Jra; cnc (inferredBy_MotifSimilarity_n_Orthology).	975	4315	14-3-3epsilon;14-3-3zeta;18w;a;Abi;Abl;Abp1;Actn;Ada2b;Adgf-A;AdipoR;ago;AGO2;Akap200;Aldh-III;ALiX;alph;alpha-Est7;alpha-Est9;alpha-Man-IIb;alphaSnap;alphaTub84B;AnxB11;AnxB9;aop;AP-1gamma;AP-1mu;aph-1;aPKC;apt;Arf51F;Argk;Arp1;Arp3;Arpc1;Arpc2;Arpc4;Arpc5;Asap;ASPP;Atet;Atf3;Atf6;Atg1;Atg17;Atg18a;Atg4a;Atg8a;Atpalpha;B4;babos;baf;Baldspot;barc;bark;baz;bbg;bdg;beat-IIIc;Best1;beta-Spec;betaTub60D;betaTub97EF;bif;bip1;blow;bru2;Bsg;Btk29A;btsz;bun;bves;by;cact;CAH2;CalpB;Cam;CanA-14F;CAP;Caper;capt;Cbl;Cdc42;CdGAPr;cdi;CenG1A;cert;Cf2;CG10055;CG10062;CG10082;CG10098;CG10103;CG10126;CG10283;CG10337;CG10376;CG10383;CG10413;CG10479;CG10527;CG10795;CG10874;CG10916;CG10939;CG1105;CG11050;CG11125;CG11141;CG11426;CG1146;CG11486;CG11593;CG11658;CG11791;CG12004;CG12007;CG12012;CG12054;CG12065;CG12121;CG12163;CG12290;CG12375;CG12560;CG12655;CG1271;CG12730;CG12746;CG12795;CG13117;CG13124;CG13314;CG13366;CG13384;CG13698;CG13751;CG13784;CG13887;CG13893;CG13907;CG13917;CG13921;CG14073;CG14131;CG14182;CG14207;CG14275;CG14411;CG14478;CG14688;CG14764;CG14907;CG15012;CG15098;CG15211;CG15861;CG16791;CG17019;CG17528;CG17574;CG17646;CG17746;CG17765;CG17834;CG18135;CG18659;CG1890;CG1902;CG1943;CG2246;CG2310;CG2765;CG2865;CG2938;CG2991;CG30015;CG30069;CG30089;CG30197;CG30344;CG30377;CG30423;CG30456;CG30460;CG3077;CG31038;CG31324;CG31523;CG31635;CG31637;CG3164;CG31650;CG31694;CG31729;CG31800;CG32066;CG32091;CG32137;CG32264;CG32365;CG32369;CG32485;CG32521;CG32756;CG32982;CG33054;CG33056;CG33144;CG33229;CG33970;CG34126;CG34228;CG34229;CG34325;CG34383;CG34417;CG3529;CG3530;CG3638;CG3770;CG3793;CG40178;CG4025;CG4101;CG41378;CG4199;CG42238;CG42239;CG42268;CG42445;CG42524;CG42542;CG42671;CG42673;CG42674;CG42709;CG42748;CG42797;CG43110;CG43273;CG43367;CG4364;CG43658;CG43693;CG43736;CG43759;CG4393;CG44085;CG44476;CG4455;CG4462;CG45050;CG4511;CG4538;CG4612;CG4662;CG4911;CG5004;CG5021;CG5059;CG5065;CG5151;CG5174;CG5191;CG5335;CG5346;CG5399;CG5445;CG5446;CG5455;CG5510;CG5554;CG5608;CG5830;CG5835;CG5953;CG5973;CG6040;CG6051;CG6175;CG6191;CG6231;CG6330;CG6685;CG6701;CG6707;CG6805;CG6959;CG6966;CG6983;CG7029;CG7054;CG7142;CG7222;CG7324;CG7512;CG7523;CG7546;CG7611;CG7655;CG7694;CG7702;CG7956;CG8034;CG8079;CG8177;CG8180;CG8209;CG8300;CG8312;CG8399;CG8485;CG8668;CG8839;CG9005;CG9008;CG9281;CG9328;CG9336;CG9338;CG9467;CG9743;CG9837;CG9855;CG9932;CG9967;chb;Chc;Chd64;CHES-1-like;chic;Chmp1;CHMP2B;Cht2;cib;cindr;Cip4;ckn;ClC-a;ClC-b;Clic;CLIP-190;cnc;cni;cno;coro;Cortactin;corto;Cp1;cpa;cpb;cpo;crb;crc;CrebA;crim;crol;crp;Csk;CSN7;Csp;csw;cta;CtBP;cv-2;cv-c;cwo;Cyp6v1;d4;da;DAAM;Dad;dally;Dap160;dco;DCP2;DCTN1-p150;Dd;Dhc64C;dia;Diap1;Dip-B;Dip-C;dl;Dl;dlg1;Dlic;dlp;Dmtn;DnaJ-H;Doa;dock;dom;DOR;dos;Drak;Drice;drk;Dronc;drongo;Drp1;drpr;Dyb;Dyrk2;Dys;dysc;E(spl)malpha-BFM;E(spl)mbeta-HLH;E2f1;Eb1;EcR;Ect4;ed;edl;eff;egh;egl;Ehbp1;Eip63E;Eip74EF;Eip75B;Eip93F;elav;elB;emp;ens;eRF1;ex;eya;Faf2;Fas1;Fas2;Fas3;FASN1;fax;FBXO11;FER;Fer2LCH;Fgop2;Fhos;Fim;Fis1;Fit1;Flo2;flr;fng;foi;fok;for;fray;fs(1)h;ftz-f1;Fur1;Fur2;fus;fwe;fz2;Galphaf;Galphai;Galphas;GAPcenA;gce;Gclc;Gdh;GEFmeso;Ggamma1;GILT1;gish;GlcAT-S;glec;Gli;Glut4EF;Gmap;GMF;Gp150;gpp;GstD2;GstO3;Gug;gukh;h;hang;Haspin;HDAC4;hebe;heph;hid;Hip1;Hipk;Hmgs;Hnf4;HnRNP-K;hook;how;hppy;Hr39;Hr4;Hrb27C;Hrs;Hsepi;hts;Hydr2;Idgf2;Idh;ifc;imd;Imp;ImpL2;InR;insc;Inx3;Ire1;Jabba;jar;jigr1;JIL-1;jim;Jra;Jupiter;jvl;Jwa;kar;Karybeta3;Kat60;kat80;kay;kcc;KCNQ;Kdm2;kek1;kek5;key;Khc;Khc-73;kibra;kis;klar;Klc;Klp10A;Klp64D;Klp98A;klu;Kr-h1;kra;kraken;KrT95D;kst;kuz;l(2)41Ab;l(2)gd1;l(3)05822;l(3)L1231;l(3)neo43;Lac;lace;lap;Lapsyn;Leash;Lerp;Letm1;lilli;Lint-1;Lip4;Liprin-beta;Lis-1;Lk6;loco;lola;lost;lqf;LRR;lt;luna;lute;Mad;Magi;mamo;Map205;MAPk-Ak2;mask;mbc;mbl;Mcr;Mct1;Mec2;mei-P26;Mekk1;melt;Meltrin;Mes2;MESK2;MESR3;mew;Mfe2;mib1;mib2;Mical;milt;mino;Mkk4;Mlc-c;mlt;MME1;mnb;mnd;Mnt;Mob2;Moe;moody;mop;Mp;mrj;MRP;Mrp4;msi;msn;mtd;mthl5;Mtpalpha;mts;mub;mura;Mvl;Myc;Myo31DF;MYPT-75D;mys;N;nahoda;NAT1;Nedd4;Nep2;NFAT;Nhe3;NijC;Nipped-A;Nipped-B;NK7.1;nkd;Nmda1;nmo;Nrg;nrv1;Nrx-IV;nuf;numb;Oatp30B;Oatp74D;olf186-F;olf186-M;Orct2;osp;pAbp;pain;Pak;Pak3;par-1;par-6;Parp;Past1;path;Patronin;Pax;pcs;PDCD-5;pdgy;PEK;pelo;pes;PGRP-LA;PGRP-LB;PHGPx;PhKgamma;Pi3K59F;Pi3K68D;Pi3K92E;pico;Picot;PIG-V;pins;pinta;Pitslre;Pka-C1;Pka-R1;Pka-R2;Pkc98E;Pkn;Plc21C;Pld;Pli;pnut;poe;pot;Pp2A-29B;Pp2C1;ppk31;prage;PRL-1;prominin-like;Prosap;prtp;ps;Psc;psq;Ptp61F;Ptp99A;Ptpmeg2;Pu;puc;pum;Pura;put;Pvf1;Pvr;pyr;QC;qm;Rab1;Rab10;Rab11;Rab14;Rab19;Rab2;Rab30;Rab39;Rab4;Rab5;Rab6;Rab7;Rab8;RabX1;RabX6;Rac2;Rala;Rap1;Rap2l;RapGAP1;Ras85D;RasGAP1;Rassf;rau;raw;Rcd2;ref(2)P;Reg-5;Rel;REPTOR;Rgl;rgn;rhea;rho;Rho1;RhoGAP15B;RhoGAP18B;RhoGAP19D;RhoGAP68F;RhoGAP71E;RhoGAP92B;RhoGDI;RhoGEF64C;RhoL;RhoU;Rint1;Rip11;Rm62;Rme-8;RNaseX25;rngo;Roc2;rogdi;Rok;rols;roq;rost;RpL37A;Rpn8;rpr;RpS3A;Rpt3;RtGEF;rudhira;rush;S6k;Sap-r;Sap47;Sar1;Sara;sau;sba;sbb;sbr;Scamp;scb;SCCRO3;schlank;Sclp;scramb1;scrib;sd;Sdc;sdt;Sec10;Sema1b;Sema2a;Sep2;sgg;Sh3beta;SH3PX1;shep;shn;shot;shrb;sigmar;Sik3;sima;sina;sinu;Sirt1;Six4;siz;Sk1;skd;Skp2;sktl;sky;Slik;slim;slmb;slmo;slpr;Smg6;Smr;SNF4Agamma;Snx1;Snx3;Snx6;snz;Sobp;Socs16D;Socs36E;Socs44A;Sod3;sog;sosie;sowah;Sox14;Sp7;spas;spen;spict;spir;spn-F;Spn27A;Spn42Da;Spn55B;Spred;spri;sqh;Src42A;Src64B;ssh;stai;Stam;Start1;stas;Stat92E;stck;stl;Su(dx);Su(fu);Su(Tpl);Sulf1;Sur-8;Swim;Swip-1;Sxl;Syb;Synd;Syp;Syx13;Syx1A;Syx4;Syx7;tacc;tamo;tapas;tara;Tbc1d15-17;Tctp;Tep4;Tes;Tgi;Thor;Tim17b;tkv;Tlk;Tm1;TMS1;Tnks;toc;Tollo;tou;Traf4;trbl;Tre1;Tret1-1;trio;trol;trx;TSG101;Tsp3A;Tsp42Ea;Tsp42Ee;Tsp42Ef;Tsp42El;Tsp74F;tsr;ttk;twf;twin;tws;Uba1;Uev1A;uex;unc-45;unk;ush;Usp1;Usp10;Usp12-46;Usp15-31;vap;vari;veil;Vha100-1;Vha14-1;Vha16-1;Vha44;viaf;vimar;Vinc;vir-1;Vps2;Vps24;Vps37B;Vps4;Vps60;vri;Vrp1;vsg;Vta1;Vti1a;wake;WASp;Wbp2;wdb;Wdr62;wech;wge;whd;wkd;wnd;Wnk;wol;wts;wun;Wwox;Xbp1;Xrp1;yki;yrt;Zasp52;zip;Ziz
5kbUpTx	Jra_w001	yetfasco__YIL056W_2091	4.58	0.0462	Jra	*		Jra; kay (inferredBy_MotifSimilarity). cnc; mor (inferredBy_MotifSimilarity_n_Orthology).	616	2194	14-3-3zeta;18w;a;Abl;Abp1;Act42A;Actn;Ady43A;ago;AGO2;Akap200;Aldh-III;ALiX;alpha-Est9;alphaTub84B;aop;AP-1mu;apt;Arf79F;Argk;Arp3;Arpc1;Arpc2;Atf3;Atg1;Atpalpha;B4;babos;barc;bark;baz;bbg;beat-IIIc;Best1;betaTub60D;betaTub97EF;bif;bip1;blow;bru2;Bsg;Btk29A;bun;by;cact;Cam;CAP;Caper;capt;cdc14;CdGAPr;cdi;CenG1A;cer;cert;Cf2;CG10055;CG10098;CG10126;CG10283;CG10337;CG10383;CG10527;CG10795;CG10979;CG11050;CG11141;CG11426;CG11593;CG12004;CG12012;CG12054;CG12065;CG12290;CG12560;CG12655;CG12730;CG13124;CG13384;CG13698;CG13751;CG13784;CG13893;CG13907;CG13917;CG14073;CG14207;CG14275;CG14411;CG14688;CG15012;CG15861;CG16791;CG17019;CG17574;CG17646;CG17746;CG17834;CG18659;CG1890;CG1943;CG2246;CG2938;CG2991;CG30015;CG30089;CG30344;CG30423;CG30456;CG31038;CG31523;CG31637;CG31650;CG31694;CG31710;CG31729;CG32066;CG32137;CG32264;CG32365;CG32369;CG32982;CG33144;CG33229;CG33970;CG34126;CG34228;CG34229;CG34383;CG34417;CG3530;CG3638;CG3770;CG4025;CG4101;CG41378;CG4199;CG42238;CG42268;CG42542;CG42671;CG42673;CG42709;CG43367;CG43658;CG43736;CG43759;CG4393;CG44085;CG44476;CG45050;CG4662;CG4768;CG5004;CG5021;CG5059;CG5065;CG5151;CG5174;CG5346;CG5445;CG5510;CG5541;CG5554;CG5830;CG5835;CG5953;CG5973;CG6040;CG6051;CG6175;CG6191;CG6231;CG6685;CG6701;CG6707;CG6959;CG6966;CG7029;CG7512;CG7546;CG7655;CG7694;CG7702;CG7739;CG7956;CG8177;CG8180;CG8300;CG8312;CG8399;CG9304;CG9328;CG9336;CG9743;CG9801;CG9837;CG9855;CG9932;Chc;Chd64;CHES-1-like;chic;Cht2;cib;cindr;Cip4;cnc;cno;coro;Cortactin;corto;Cp1;cpa;cpo;crb;crc;CrebA;crim;crol;crp;Csk;Csp;cta;cv-2;cv-c;cwo;Cyp6v1;DAAM;Dad;dally;DCP2;DCTN1-p150;Diap1;dl;Dl;dlp;Dmtn;DnaJ-H;Doa;dock;dos;Drice;drk;Dronc;drongo;drpr;Dyb;Dyrk2;Dys;dysc;E(spl)mbeta-HLH;Ect4;ed;edl;eff;egh;egl;Eip63E;Eip74EF;Eip75B;Eip93F;emp;ens;Ephrin;eya;Faf2;Fas1;Fas2;Fas3;FER;Fer2LCH;Fhos;Fim;Fis1;Flo2;flr;for;fray;Frl;ftz-f1;Fur1;fwe;fz2;Gadd45;Galphas;GAPcenA;Gclc;GEFmeso;Ggamma1;gish;glec;Gli;Glut4EF;Gp150;Gug;gukh;hang;Haspin;hebe;heph;hid;Hip1;Hipk;Hmgs;HnRNP-K;hoe1;how;Hr39;Hr4;Hrs;hts;Idgf2;ifc;Imp;ImpL2;InR;insc;Inx3;Irc;jar;jigr1;jim;Jra;Jupiter;jvl;Jwa;kay;KCNQ;kek1;Khc;Khc-73;kis;klar;Klp68D;Klp98A;klu;Kr-h1;kraken;Krn;KrT95D;kst;kuz;l(2)gd1;l(2)gl;l(3)L1231;l(3)neo43;Lac;LamC;lap;Lapsyn;Leash;lilli;Lint-1;Liprin-beta;Lis-1;loco;lola;Lpin;LRR;luna;Mad;Magi;mamo;Map205;mask;mbc;mbl;Mcr;Meltrin;Mes2;MESK2;MESR3;MFS16;mgl;Mical;milt;mino;Mkk4;Mlc-c;mlt;MME1;mnb;Mob2;Moe;mop;Mp;msi;msn;mtd;mthl1;mub;Mvb12;Mvl;Myc;Myo31DF;MYPT-75D;mys;N;nahoda;NAT1;Ndfip;Nedd4;NFAT;Nhe1;NK7.1;nkd;Nmda1;nmo;Nrg;Nrx-IV;nuf;numb;Oatp30B;Oatp74D;osp;pAbp;pain;Paip2;Pak3;par-1;Parp;Past1;path;pcs;PDCD-5;PEK;pelo;pes;PGRP-LA;PGRP-LB;PHGPx;PhKgamma;pico;pinta;Pitslre;Pka-R2;Pkn;Plc21C;Pld;Pli;pnut;Pp2C1;ppk31;prominin-like;Prosap;ps;psq;Ptp61F;Ptp99A;Ptpmeg2;puc;pum;Pura;Pvr;pyr;QC;qm;Rab1;Rab11;Rab14;Rab19;Rab2;Rab30;Rab39;Rab6;Rab7;Rab8;Rac2;Rap2l;RapGAP1;Ras85D;RasGAP1;rau;ref(2)P;Rel;REPTOR;Rgl;rgn;rhea;rho;RhoGAP15B;RhoGAP18B;RhoGAP92B;RhoGEF64C;RhoL;Rint1;Rip11;RN-tre;Roc2;rogdi;rols;Rpn9;rpr;Rpt3;RtGEF;rush;Sam-S;Sap-r;Sap47;Sar1;sba;sbb;scb;SCCRO3;scrib;scyl;sdt;Sec10;Sema1b;sgg;SH3PX1;shep;shn;shot;shrb;Sik3;sima;sinu;Sirt1;Six4;siz;Sk1;skd;sktl;sky;Slik;slim;SNF4Agamma;Snx1;Snx3;snz;Sobp;Socs36E;Socs44A;sog;sowah;Sox14;Sp7;spas;spen;spict;spir;Spn;Spn42Da;Spn55B;Spred;spri;sqh;Src42A;ssh;stai;Stam;Stat92E;stl;Su(dx);Su(Tpl);Sulf1;svr;Swim;Swip-1;Syx1A;Syx7;tacc;tamo;tara;Tbc1d15-17;Tctp;Tep4;Tgi;Thor;Tim17b;Tlk;Tm1;TMS1;Tnks;toc;Tollo;tou;Traf4;Tre1;trio;trx;TSG101;Tsp3A;Tsp42Ea;Tsp42Ec;ttk;twin;Uev1A;unc-45;ush;Usp10;Usp15-31;vari;Vha16-1;Vha44;viaf;Vinc;vir-1;Vps24;vri;Vrp1;Vta1;wake;WASp;Wdr62;wge;wnd;wts;wun;Wwox;Xrp1;yki;Zasp52;zip
5kbUpTx	Jra_w001	taipale__Jdp2_DBD_ATGASTCAT_repr	4.56	0.0461	Jra	*		kay (inferredBy_MotifSimilarity). Jra; cnc (inferredBy_MotifSimilarity_n_Orthology).	1107	4951	14-3-3epsilon;14-3-3zeta;18w;a;Abi;Abl;Abp1;Act42A;Act5C;Actn;Ada2b;Adar;Adgf-A;AdipoR;Adk1;Ady43A;ago;AGO1;AGO2;Akap200;Akt1;Aldh-III;Alg-2;ALiX;alph;alpha-Est3;alpha-Est7;alpha-Est9;alpha-Man-IIb;alphaSnap;alphaTub84B;AMPdeam;Ank;AnxB11;AnxB9;aop;AP-1gamma;AP-1mu;aph-1;aPKC;Aps;apt;Arc2;Arf51F;Arf79F;Argk;Arp1;Arp2;Arp3;Arpc1;Arpc2;Arpc4;Arpc5;Asap;Asph;ASPP;Atet;Atf3;Atf6;Atg1;Atg17;Atg18a;Atg4a;Atg8a;Atpalpha;B4;babos;Baldspot;barc;bark;baz;bbg;bchs;bdg;be;beat-IIIc;Best1;beta-Spec;betaTub60D;betaTub97EF;bif;bip1;blow;bru2;Bsg;Btk29A;btsz;bun;bves;bwa;by;c11.1;C1GalTA;C3G;cact;CAH2;CalpB;Cam;CanA-14F;CAP;Caper;capt;Cbl;Cdc42;CdGAPr;cdi;Cdk5;CenG1A;cer;cert;Cf2;CG10055;CG10062;CG10082;CG10089;CG10098;CG10103;CG10126;CG10283;CG10337;CG10376;CG10383;CG10413;CG10479;CG10527;CG10795;CG10874;CG10916;CG10939;CG10979;CG1105;CG11050;CG11089;CG11125;CG11141;CG11357;CG11426;CG1146;CG11486;CG11537;CG11593;CG11658;CG11791;CG12004;CG12007;CG12012;CG12054;CG12065;CG12093;CG12121;CG12163;CG12290;CG12375;CG12560;CG12655;CG1271;CG12730;CG12746;CG1275;CG12795;CG13117;CG13124;CG13255;CG13314;CG13366;CG13384;CG13605;CG13698;CG13751;CG13784;CG13887;CG13893;CG13907;CG13917;CG13921;CG14073;CG14182;CG14200;CG14207;CG14275;CG14411;CG14478;CG14688;CG14764;CG14767;CG14907;CG15012;CG15098;CG15111;CG15211;CG15347;CG15611;CG1572;CG15861;CG16791;CG17019;CG17493;CG17514;CG17574;CG17646;CG17660;CG17746;CG17765;CG17834;CG18135;CG18659;CG1890;CG1902;CG1943;CG2246;CG2310;CG2698;CG2765;CG2865;CG2938;CG2991;CG30015;CG30069;CG30089;CG30159;CG30197;CG30344;CG30377;CG30423;CG30456;CG30460;CG3077;CG31038;CG31324;CG31523;CG31635;CG31637;CG3164;CG31650;CG31694;CG31729;CG31800;CG31808;CG31955;CG32066;CG32091;CG32137;CG32264;CG32365;CG32369;CG32485;CG32521;CG3262;CG32756;CG32982;CG33054;CG33056;CG33144;CG33229;CG33970;CG3402;CG34126;CG34194;CG34228;CG34229;CG34325;CG34383;CG34401;CG34417;CG3529;CG3530;CG3638;CG3770;CG3793;CG3860;CG40178;CG4025;CG4101;CG41378;CG4199;CG42238;CG42239;CG42258;CG42268;CG42445;CG4250;CG42524;CG42542;CG42671;CG42672;CG42673;CG42674;CG42709;CG42748;CG42797;CG43066;CG43110;CG43273;CG43313;CG43367;CG4364;CG43658;CG43693;CG43736;CG43759;CG4393;CG44085;CG44476;CG4455;CG4462;CG45050;CG4511;CG4538;CG4662;CG4797;CG4911;CG5004;CG5021;CG5059;CG5065;CG5149;CG5151;CG5174;CG5191;CG5196;CG5335;CG5346;CG5399;CG5445;CG5446;CG5455;CG5510;CG5535;CG5541;CG5554;CG5608;CG5676;CG5726;CG5789;CG5830;CG5835;CG5853;CG5854;CG5938;CG5953;CG5973;CG6040;CG6051;CG6175;CG6191;CG6218;CG6231;CG6330;CG6357;CG6685;CG6700;CG6701;CG6707;CG6805;CG6891;CG6959;CG6966;CG7029;CG7054;CG7142;CG7222;CG7324;CG7332;CG7512;CG7523;CG7546;CG7611;CG7655;CG7694;CG7702;CG7956;CG7997;CG8034;CG8079;CG8177;CG8180;CG8209;CG8300;CG8312;CG8372;CG8399;CG8485;CG8668;CG8839;CG9005;CG9008;CG9044;CG9281;CG9304;CG9328;CG9336;CG9338;CG9467;CG9674;CG9743;CG9795;CG9801;CG9837;CG9855;CG9932;CG9967;chb;Chc;Chd64;CHES-1-like;chic;Chmp1;CHMP2B;Cht2;cib;cindr;Cip4;Cirl;ckn;ClC-a;ClC-b;Clic;CLIP-190;cnc;cni;cno;coro;Cortactin;corto;Cp1;cpa;cpb;cpo;Cpr;crb;crc;CrebA;crim;crol;crp;Csk;Csp;csw;cta;CtBP;cv-2;cv-c;cwo;CycD;CycG;CycY;Cyp6v1;d4;da;DAAM;Dad;dally;Dap160;Dbp80;dco;DCTN1-p150;Dd;Debcl;Dg;Dhc64C;dia;Diap1;dl;Dl;dlg1;Dlic;dlp;Dmtn;DnaJ-H;Doa;dock;dom;DOR;dos;Dp;Drak;Drat;Drice;drk;Dronc;drongo;Drp1;drpr;Dyb;Dyrk2;Dys;dysc;E(spl)malpha-BFM;E(spl)mbeta-HLH;E2f1;Eb1;EcR;Ect4;ed;edl;eff;egh;egl;Ehbp1;Eip63E;Eip74EF;Eip75B;Eip93F;elav;elB;emp;EndoGI;ens;Epg5;eRF1;ERR;ex;eya;Fas1;Fas2;Fas3;FASN1;fax;FBXO11;fend;FER;Fer2LCH;Fgop2;Fhos;Fim;Fis1;Fit1;Flo2;flr;flw;fng;foi;fok;for;fray;Frl;fs(1)h;ftz-f1;Fur1;Fur2;fus;fwe;fz2;Gadd45;Galphaf;Galphai;Galphas;GAPcenA;GATAd;gce;Gclc;Gdh;GEFmeso;geko;Ggamma1;GILT1;gish;GlcAT-S;glec;Gli;Glut4EF;Gmap;GMF;Gp150;gpp;Gprk1;Graf;gro;GstD2;GstO3;Gug;gukh;gw;h;hang;Haspin;HDAC4;hebe;heph;hid;Hip1;Hipk;Hmgs;Hnf4;HnRNP-K;hook;how;hppy;Hr39;Hr4;Hrb27C;Hrs;Hsepi;hts;Hydr2;ics;Idgf2;Idgf3;Idh;ifc;IleRS;Imp;ImpL2;Indy;InR;insc;Inx3;Irc;Ire1;Jabba;jar;jigr1;JIL-1;jim;Jra;Jupiter;jvl;kar;Kat60;kat80;kay;kcc;KCNQ;Kdm2;kek1;kek5;key;Khc;Khc-73;kibra;kis;klar;Klc;Klp10A;Klp64D;Klp98A;klu;Kr-h1;kra;kraken;Krn;KrT95D;kst;kug;kuz;l(1)G0193;l(2)41Ab;l(2)gd1;l(2)gl;l(2)k09913;l(3)05822;l(3)L1231;l(3)neo43;Lac;lace;LamC;lap;Lapsyn;Leash;Lerp;Letm1;lilli;Lint-1;Lip4;Liprin-alpha;Liprin-beta;Lis-1;Lk6;loco;lola;lost;Lpin;lqf;LRR;lt;luna;lute;Mad;Maf1;Magi;mamo;Map205;MAPk-Ak2;mask;mbc;mbl;Mcr;Mct1;Mec2;MED7;mei-P26;Mekk1;melt;Meltrin;Mer;Mes2;MESK2;MESR3;mew;Mfe2;mgl;mib1;mib2;Mical;milt;mino;Mkk4;Mkrn1;Mlc-c;mlt;MME1;mnb;mnd;Mnt;Mob2;Moe;moody;mop;Mp;mrj;Mrp4;msi;msn;mtd;mthl10;mthl5;MtnA;Mtpalpha;mts;mub;mura;Mvb12;Mvl;Myc;Myo31DF;MYPT-75D;mys;N;nahoda;NAT1;Ndfip;Nedd4;Nep2;NFAT;Nhe3;NijC;Nipped-A;Nipped-B;NK7.1;NKAIN;nkd;Nmda1;nmo;norpA;Nrg;nrv1;Nrx-IV;nuf;numb;Oatp30B;Oatp74D;olf186-F;osp;oys;P5CDh1;pAbp;pain;Paip2;Pak;Pak3;pan;par-1;par-6;Parp;Past1;path;Patronin;Pax;pcs;PDCD-5;PEK;pelo;pes;Pfrx;PGRP-LA;PGRP-LB;PHGPx;PhKgamma;Pi3K59F;Pi3K92E;pico;Picot;pins;pinta;Pitslre;Pka-C1;Pka-R2;Pkc98E;Pkn;Plc21C;Pld;Pli;PMCA;pnut;pod1;poe;poly;pot;Pp2A-29B;Pp2C1;ppk31;PPP1R15;prage;PRL-1;prominin-like;Prosap;prtp;ps;Psc;psq;pst;Ptp61F;Ptp99A;Ptpmeg;Ptpmeg2;Pu;puc;pum;Pura;put;Pvf1;Pvr;pyr;QC;qm;Rab1;Rab10;Rab11;Rab14;Rab19;Rab30;Rab35;Rab39;Rab4;Rab5;Rab6;Rab7;Rab8;RabX1;RabX6;Rac2;Rala;RanBPM;Rap1;Rap2l;RapGAP1;Ras85D;RasGAP1;Rassf;rau;raw;Rbsn-5;Rcd2;ref(2)P;Reg-5;Rel;REPTOR;Rgl;rgn;rhea;rho;rho-4;Rho1;RhoGAP15B;RhoGAP18B;RhoGAP19D;RhoGAP68F;RhoGAP71E;RhoGAP92B;RhoGDI;RhoGEF64C;RhoL;RhoU;rictor;Rint1;Rip11;Rm62;Rme-8;RNaseX25;rngo;Roc2;rogdi;Rok;rols;roq;rost;RpL29;RpL37A;Rpn8;rpr;RpS3A;Rpt3;RtGEF;rudhira;rush;S6k;S6KL;Sap-r;Sap47;Sar1;Sara;sau;sba;sbb;sbr;Scamp;scb;SCCRO3;schlank;Sclp;scramb1;scrib;sd;Sdc;sdt;Sec10;Sec8;Sema1b;Sema2a;Sep2;sgg;SH3PX1;Shc;shd;shep;shn;shot;shrb;sigmar;Sik3;sima;sina;sinu;Sirt1;Six4;siz;Sk1;skd;Skp2;sktl;sky;Slik;slim;slmb;slmo;slpr;Smg6;Smr;SNF4Agamma;Snx1;Snx3;Snx6;snz;Sobp;Socs16D;Socs36E;Socs44A;Sod3;sog;sosie;sowah;Sox14;Sp7;spas;Spec2;spen;spict;spin;spir;spn-F;Spn27A;Spn42Da;Spn55B;Spred;spri;sqh;Src42A;Src64B;ssh;stai;Stam;Start1;stas;Stat92E;stck;step;stl;stx;Su(dx);Su(fu);Su(Tpl);Sulf1;Swim;Swip-1;sxc;Sxl;Syb;Synd;Syx13;Syx1A;Syx4;Syx7;tacc;tamo;tapas;tara;Tbc1d15-17;Tctp;Tep4;Tes;Tgi;Thor;Tim17b;tkv;Tlk;Tm1;TMS1;tna;Tnks;toc;Tollo;tou;Traf4;trbl;Tre1;Tret1-1;trio;trol;trx;TSG101;Tsp3A;Tsp42Ea;Tsp42Ec;Tsp42Ee;Tsp42Ef;Tsp42El;Tsp74F;tsr;ttk;twf;twin;tws;Uba1;Ubc10;Ubr1;Uev1A;uex;unc-45;unk;ush;Usp1;Usp10;Usp12-46;Usp15-31;vap;vari;veil;Vha100-1;Vha14-1;Vha16-1;Vha44;viaf;vimar;Vinc;vir-1;Vps2;Vps24;Vps37B;Vps4;Vps60;vri;Vrp1;vsg;Vta1;Vti1a;w;wake;WASp;Wbp2;wdb;Wdr62;wech;wge;whd;wkd;wnd;wol;wts;wun;Wwox;Xbp1;Xrp1;yki;yrt;Zasp52;zip;Ziz
5kbUpTx	Jra_w001	cisbp__M5587	4.56	0.0461	Jra	*		Jra; kay (inferredBy_MotifSimilarity). cnc (inferredBy_MotifSimilarity_n_Orthology).	1021	4726	14-3-3epsilon;14-3-3zeta;18w;a;aay;Abi;Abl;Abp1;Act42A;Actn;Ada2b;Adgf-A;AdipoR;ago;AGO1;AGO2;Akap200;Akt1;Aldh-III;Alg-2;ALiX;alph;alpha-Est3;alpha-Est7;alpha-Est9;alpha-Man-IIb;alphaTub84B;AnxB9;aop;AP-1gamma;AP-1mu;Apc;aph-1;aPKC;apt;Arf51F;Arf79F;Argk;Arp1;Arp3;Arpc1;Arpc2;Arpc4;Arpc5;Asap;ASPP;Atet;Atf3;Atf6;Atg1;Atg17;Atg18a;Atg4a;Atg8a;Atpalpha;B4;babos;Baldspot;barc;bark;baz;bbg;bdg;be;beat-IIIc;Best1;beta-Spec;betaTub60D;betaTub97EF;bif;bip1;blow;bru2;Bsg;Btk29A;btsz;bun;bves;bwa;by;C1GalTA;cact;CAH2;CalpB;Cam;CanA-14F;CAP;Caper;capt;Cbl;Cdc42;CdGAPr;cdi;CenG1A;cer;cert;Cf2;CG10055;CG10077;CG10082;CG10098;CG10103;CG10126;CG10283;CG10337;CG10376;CG10383;CG10413;CG10479;CG10527;CG10795;CG10874;CG10916;CG10939;CG1105;CG11050;CG11141;CG11360;CG11426;CG1146;CG11486;CG11593;CG11658;CG11791;CG12004;CG12007;CG12012;CG12054;CG12065;CG12121;CG12290;CG12375;CG12560;CG12655;CG1271;CG12730;CG12746;CG12795;CG13117;CG13124;CG13314;CG13366;CG13384;CG13663;CG13698;CG13751;CG13784;CG13887;CG13893;CG13907;CG13917;CG13921;CG14073;CG14131;CG14182;CG14207;CG14275;CG14411;CG14435;CG14478;CG14641;CG14688;CG14764;CG14907;CG15012;CG15098;CG15211;CG15309;CG15784;CG15861;CG16791;CG17019;CG17574;CG17646;CG17746;CG17765;CG17834;CG18135;CG18659;CG18815;CG1890;CG1902;CG1943;CG2246;CG2310;CG2765;CG2865;CG2938;CG2991;CG30015;CG30069;CG30089;CG30159;CG30197;CG30344;CG30377;CG30423;CG30456;CG30460;CG3077;CG31038;CG31324;CG31523;CG31637;CG3164;CG31650;CG31694;CG31729;CG31800;CG31886;CG32066;CG32091;CG32137;CG32264;CG32365;CG32369;CG32485;CG32521;CG3262;CG32756;CG32982;CG33054;CG33056;CG33144;CG33229;CG33970;CG3402;CG34126;CG34228;CG34229;CG34325;CG34383;CG34417;CG3529;CG3530;CG3638;CG3770;CG40178;CG4025;CG4101;CG41378;CG4199;CG42238;CG42239;CG42258;CG42268;CG42445;CG42524;CG42542;CG42671;CG42673;CG42674;CG42709;CG42748;CG42797;CG43110;CG43273;CG43313;CG43367;CG4364;CG43658;CG43693;CG43736;CG43759;CG4393;CG44085;CG44476;CG4455;CG4462;CG45049;CG45050;CG4511;CG4538;CG4662;CG4911;CG5004;CG5021;CG5059;CG5065;CG5151;CG5174;CG5191;CG5335;CG5346;CG5399;CG5445;CG5446;CG5455;CG5510;CG5541;CG5554;CG5608;CG5726;CG5789;CG5830;CG5835;CG5938;CG5953;CG5973;CG6040;CG6051;CG6175;CG6191;CG6231;CG6330;CG6685;CG6701;CG6707;CG6805;CG6891;CG6959;CG6966;CG6983;CG7029;CG7054;CG7142;CG7222;CG7324;CG7332;CG7512;CG7523;CG7546;CG7611;CG7655;CG7694;CG7702;CG7956;CG8034;CG8079;CG8112;CG8177;CG8180;CG8209;CG8300;CG8312;CG8399;CG8485;CG8668;CG8814;CG8839;CG9005;CG9008;CG9328;CG9336;CG9338;CG9467;CG9646;CG9743;CG9795;CG9801;CG9837;CG9855;CG9932;CG9967;chb;Chc;Chd64;CHES-1-like;chic;Chmp1;CHMP2B;Cht2;cib;cindr;Cip4;ckn;ClC-a;Clic;CLIP-190;cnc;cni;cno;coro;Cortactin;corto;Cp1;cpa;cpb;cpo;crb;crc;CrebA;CrebB;crim;crol;crp;Csk;CSN7;Csp;csw;cta;CtBP;cv-2;cv-c;cwo;Cyp6v1;d4;da;DAAM;Dad;dally;Dap160;Dbp80;dco;DCP2;DCTN1-p150;Dd;Dhap-at;Dhc64C;Diap1;dl;Dl;dlg1;Dlic;dlp;Dmtn;DnaJ-H;Doa;dock;dos;Drak;Drep1;Drice;drk;Dronc;drongo;Drp1;drpr;Dyb;Dyrk2;Dys;dysc;E(spl)malpha-BFM;E(spl)mbeta-HLH;E2f1;Eb1;EcR;Ect4;ed;edl;eff;egh;egl;Ehbp1;Eip63E;Eip74EF;Eip75B;Eip93F;elav;elB;emp;ens;eRF1;ERR;ex;eya;Faf2;Fas1;Fas2;Fas3;FASN1;fax;FBXO11;Fem-1;FER;Fer2LCH;Fgop2;Fhos;Fim;Fis1;Fit1;Flo2;flr;flw;fng;foi;fok;for;fray;Frl;fs(1)h;ftz-f1;Fur1;fus;fwe;fz2;Galphaf;Galphai;Galphas;GAPcenA;gce;Gclc;Gdh;GEFmeso;geko;Ggamma1;GILT1;gish;GlcAT-S;glec;Gli;Glut4EF;Gmap;GMF;Gp150;gro;GstD2;GstO3;GstS1;Gug;gukh;h;hang;Haspin;HDAC4;hebe;heph;hid;Hip1;Hipk;Hmgs;Hnf4;HnRNP-K;hook;how;hppy;Hr39;Hr4;Hrb27C;Hrs;Hsepi;hts;Hydr2;ics;Idgf2;Idgf3;Idh;ifc;imd;Imp;ImpL2;Indy;InR;insc;Inx3;Irc;Ire1;Jabba;jar;jigr1;JIL-1;jim;Jra;Jupiter;jvl;Jwa;kar;Karybeta3;Kat60;kat80;kay;kcc;KCNQ;kek1;kek5;Khc;Khc-73;kibra;kis;klar;Klc;Klp10A;Klp64D;Klp98A;klu;koi;Kr-h1;kraken;Krn;KrT95D;kst;kuz;l(2)41Ab;l(2)gd1;l(2)gl;l(3)05822;l(3)L1231;l(3)neo43;Lac;lace;LamC;lap;Lapsyn;Leash;Lerp;Letm1;lilli;Lint-1;Lip4;Liprin-alpha;Liprin-beta;Lis-1;Lk6;loco;lola;lost;Lpin;lqf;LRR;lt;luna;lute;Mad;Magi;mamo;Map205;MAPk-Ak2;mask;mbc;mbl;Mcr;Mec2;MED7;mei-P26;Mekk1;melt;Meltrin;Mes2;MESK2;MESR3;mew;Mfe2;MFS16;mgl;mib1;mib2;Mical;milt;mino;Mkk4;Mkrn1;Mlc-c;mlt;MME1;mnb;mnd;Mnt;Mob2;Moe;moody;mop;Mp;mrj;mrt;msi;msn;mtd;mthl5;Mtpalpha;mts;mub;mura;Mvb12;Mvl;Myc;Myo31DF;MYPT-75D;mys;N;nahoda;NAT1;Ndfip;Nedd4;Nep2;NFAT;Nhe3;NijC;Nipped-A;NK7.1;nkd;Nmda1;nmo;norpA;Nrg;nrv1;Nrx-IV;nuf;numb;Oatp30B;Oatp74D;Orct2;osp;P5CDh1;pAbp;pain;Paip2;Pak;Pak3;par-1;par-6;Parp;Past1;path;Patronin;Pax;pcs;PDCD-5;pdgy;PEK;pelo;pes;PGRP-LA;PGRP-LB;PHGPx;PhKgamma;Pi3K59F;Pi3K68D;Pi3K92E;pico;Picot;pins;pinta;Pitslre;Pka-C1;Pka-R1;Pka-R2;Pkc98E;Pkn;Plc21C;Pld;Pli;PMCA;pnut;pod1;poe;pot;Pp2A-29B;Pp2C1;ppk31;prage;PRL-1;prominin-like;Prosap;prtp;ps;Psc;psq;Ptp61F;Ptp99A;Ptpmeg2;Pu;puc;pum;Pura;put;Pvf1;Pvr;pyr;QC;qm;Rab1;Rab10;Rab11;Rab14;Rab19;Rab2;Rab30;Rab35;Rab39;Rab4;Rab5;Rab6;Rab7;Rab8;RabX1;RabX6;Rac2;Rala;Rap1;Rap2l;RapGAP1;Ras85D;RasGAP1;Rassf;rau;raw;Rcd2;ref(2)P;Reg-5;Rel;REPTOR;Rgl;rgn;rhea;rho;Rho1;RhoGAP15B;RhoGAP18B;RhoGAP19D;RhoGAP68F;RhoGAP71E;RhoGAP92B;RhoGDI;RhoGEF64C;RhoL;RhoU;Rint1;Rip11;Rm62;Rme-8;RN-tre;RNaseX25;rngo;Roc2;rogdi;Rok;rols;roq;rost;RpL37A;Rpn13;Rpn8;rpr;RpS3A;RpS5b;Rpt3;RtGEF;rudhira;rush;S6k;S6KL;Sap-r;Sap47;Sar1;sau;sba;sbb;sbr;Scamp;scb;schlank;Sclp;scramb1;scrib;sd;Sdc;sdt;Sec10;Sema1b;Sema2a;Sep2;sgg;SH3PX1;shd;shep;shn;shot;shrb;sigmar;Sik3;sima;sina;sinu;Sirt1;Six4;siz;Sk1;skd;Skp2;sktl;sky;Slik;slim;slmb;slmo;Smg6;Smr;SNF4Agamma;Snx1;Snx3;Snx6;snz;Sobp;Socs16D;Socs36E;Socs44A;Sod3;sog;sosie;sowah;Sox14;Sp7;spas;Spec2;spen;spict;spin;spir;Spn;spn-F;Spn27A;Spn42Da;Spn55B;Spred;spri;sqh;Src42A;Src64B;ssh;stai;Stam;Start1;stas;Stat92E;stl;Su(dx);Su(fu);Su(Tpl);Sulf1;Sur-8;Swim;Swip-1;Sxl;Syb;Syp;Syx13;Syx1A;Syx4;Syx7;tacc;tamo;tara;Tbc1d15-17;Tctp;Tep4;Tes;Tgi;Thor;Tim17b;tkv;Tlk;Tm1;TMS1;Tnks;toc;Tollo;tou;Traf4;trbl;Tre1;Tret1-1;trio;trol;trx;TSG101;Tsp3A;Tsp42Ea;Tsp42Ec;Tsp42Ee;Tsp42Ef;Tsp42El;Tsp74F;tsr;ttk;twf;twin;tws;Ubc10;ubl;Ubr1;Uev1A;uex;unc-45;unk;ush;Usp1;Usp10;Usp12-46;Usp15-31;vap;vari;veil;Vha100-1;Vha14-1;Vha16-1;Vha44;VhaPPA1-1;viaf;vimar;Vinc;vir-1;Vps2;Vps24;Vps37B;Vps4;Vps60;vri;Vrp1;vsg;Vta1;Vti1a;wake;WASp;Wbp2;wdb;Wdr62;wech;wge;whd;wkd;wnd;wol;wts;wun;Wwox;Xbp1;Xrp1;yki;Zasp52;zip;Ziz
5kbUpTx	Jra_w001	cisbp__M0344	4.54	0.046	Jra	*		Jra; kay (inferredBy_MotifSimilarity_n_Orthology).	797	3127	14-3-3zeta;a;Abl;Abp1;Acsl;Act42A;Actn;Ada2b;Ady43A;AGO1;AGO2;Akap200;Akt1;alc;Aldh-III;ALiX;alpha-Est7;alpha-Est9;alpha-Spec;alphaTub84B;AnxB9;aop;AP-1mu;Apc;aph-1;aPKC;apt;Arf51F;Argk;Arp1;Arp3;Arpc1;Arpc2;Arpc4;Asap;ASPP;Atf3;Atg17;Atg8a;atl;Atpalpha;B4;babos;baf;Baldspot;barc;bark;baz;bbg;bdg;beat-IIIc;Best1;betaggt-I;betaTub60D;betaTub97EF;bif;blow;bru2;Bsg;Btk29A;btsz;bun;by;cact;CalpB;Cam;CAP;Caper;capt;Cbl;CdGAPr;cdi;CenG1A;cer;cert;Cf2;CG10055;CG10077;CG10082;CG10098;CG10126;CG10283;CG10337;CG10376;CG10413;CG10527;CG10795;CG10874;CG10939;CG10979;CG11050;CG11125;CG11141;CG11426;CG1146;CG11486;CG11593;CG11658;CG12004;CG12012;CG12054;CG12065;CG12290;CG12375;CG12560;CG13117;CG13124;CG13252;CG13255;CG13314;CG13366;CG13384;CG13698;CG13751;CG13784;CG13887;CG13893;CG13907;CG13917;CG13921;CG14073;CG14207;CG14478;CG14688;CG14764;CG14907;CG15012;CG1513;CG15209;CG15211;CG15347;CG16791;CG17508;CG17574;CG17646;CG17746;CG17834;CG18135;CG18659;CG1890;CG1943;CG2938;CG2991;CG30015;CG30069;CG30089;CG30197;CG30344;CG30377;CG30423;CG30456;CG3077;CG31038;CG31324;CG31523;CG31637;CG31650;CG31694;CG31710;CG31729;CG31800;CG32066;CG32137;CG32264;CG32369;CG32521;CG32982;CG33111;CG33229;CG33970;CG34126;CG34228;CG34229;CG34383;CG34417;CG3529;CG3530;CG4025;CG4101;CG42238;CG42268;CG42445;CG42524;CG42542;CG42671;CG42673;CG42674;CG42797;CG43066;CG43367;CG43658;CG43693;CG43736;CG43759;CG4393;CG44085;CG44476;CG4455;CG45050;CG4511;CG4538;CG4662;CG5004;CG5059;CG5065;CG5151;CG5174;CG5335;CG5346;CG5445;CG5510;CG5541;CG5554;CG5608;CG5830;CG5835;CG5953;CG5973;CG6040;CG6051;CG6175;CG6191;CG6330;CG6685;CG6701;CG6707;CG6805;CG6959;CG6966;CG6983;CG7029;CG7054;CG7142;CG7222;CG7324;CG7512;CG7523;CG7546;CG7655;CG7694;CG7702;CG7956;CG8177;CG8180;CG8300;CG8312;CG8399;CG8668;CG9005;CG9008;CG9328;CG9336;CG9338;CG9467;CG9743;CG9801;CG9855;CG9932;CG9967;chb;Chd64;chic;chif;Chmp1;CHMP2B;Cht2;cib;cindr;Cip4;CkIalpha;CLIP-190;cnc;cni;cno;coro;Cortactin;corto;Cp1;cpa;cpb;cpo;crb;crc;CrebA;crim;crol;crp;Csk;CSN7;cta;CtBP;cv-2;cv-c;cwo;CycG;Cyp6v1;d4;da;DAAM;Dad;dally;Dap160;DCTN1-p150;Dhap-at;Dhc64C;Diap1;dl;Dl;dlg1;Dlic;dlp;DnaJ-H;Doa;dock;dos;Drak;Drice;Dronc;drongo;Drp1;drpr;DUBAI;Dyb;Dyrk2;Dys;dysc;E(spl)malpha-BFM;E(spl)mbeta-HLH;E2f1;EcR;Ect4;ed;edl;eff;egh;egl;Ehbp1;eIF4G2;Eip63E;Eip74EF;Eip75B;Eip93F;elB;emp;ens;Ent1;eya;Faf2;Fas1;Fas2;Fas3;fax;FBXO11;Fem-1;FER;Fer2LCH;Fhos;Fim;Fis1;Flo2;flr;flw;fng;for;fray;fs(1)h;ftz-f1;Fur1;fwe;fz2;Gadd45;Galphaf;Galphaq;Galphas;GAPcenA;Gclc;Gdh;GEFmeso;geko;Ggamma1;gish;glec;Gli;Glut4EF;GMF;Gp150;GstD2;Gug;gukh;h;Haspin;HDAC4;hebe;heph;hid;Hip1;Hipk;Hnf4;HnRNP-K;hoe1;how;hppy;Hr39;Hr4;Hrb27C;Hrs;hts;Hydr2;ics;Idgf2;ifc;imd;Imp;ImpL2;InR;insc;Inx3;Irc;Jabba;jar;jigr1;jim;Jra;Jupiter;jvl;Jwa;Karybeta3;Kat60;kat80;kay;KCNQ;kek1;key;Khc;Khc-73;kibra;kis;klar;Klp10A;Klp68D;Klp98A;klu;koi;Kr-h1;kra;kraken;KrT95D;kst;kuz;l(2)41Ab;l(2)gd1;l(3)L1231;l(3)neo43;Lac;lace;LamC;lap;Lapsyn;Leash;lilli;Lip4;Liprin-alpha;Liprin-beta;Lis-1;Lk6;loco;lola;lost;Lpin;LRR;luna;lute;Mad;Magi;mamo;Map205;MAPk-Ak2;mask;mbc;mbl;mei-P26;melt;Meltrin;Mes2;MESK2;MESR3;mew;Mfe2;mgl;mib2;Mical;milt;mino;Mkk4;Mlc-c;mlt;MME1;mnb;Mob2;Moe;moody;mop;Mp;mrj;msi;msn;mtd;mthl5;mts;mub;Mvl;mxt;Myc;Myo31DF;MYPT-75D;N;nahoda;Nak;NAT1;Nedd4;NFAT;Nhe3;NK7.1;nkd;nmo;norpA;Nrg;nrv1;Nrx-IV;nuf;numb;Oatp74D;ogre;Orct2;osp;pain;Paip2;Pak;Pak3;par-1;Parp;parvin;Past1;path;Patronin;pcs;PDCD-5;pdgy;Pdk1;PEK;pelo;pes;PGRP-LA;PGRP-LB;PhKgamma;pico;Picot;pins;Pitslre;pix;Pka-R1;Pka-R2;Pkn;Plc21C;Pld;Pli;pnut;PNUTS;pot;Pp2A-29B;Pp2C1;ppk31;PPP1R15;PRL-1;prominin-like;Prosap;prtp;ps;Psc;psq;Ptp61F;Ptp99A;Ptpmeg2;Pu;puc;pum;Pura;Pvf1;Pvr;qm;Rab1;Rab10;Rab11;Rab19;Rab2;Rab30;Rab35;Rab5;Rab6;Rab7;Rab8;RabX1;Rac2;Rap1;Rap2l;RapGAP1;Ras64B;Ras85D;RasGAP1;rau;Rcd2;ref(2)P;Reg-5;Rel;REPTOR;Rgl;rgn;rhea;rho;Rho1;RhoGAP18B;RhoGAP71E;RhoGAP92B;RhoGEF64C;RhoL;RhoU;Rint1;Rip11;Rme-8;Roc2;rogdi;rols;rost;RpL37A;Rpn13;Rpn8;rpr;RpS3A;RtGEF;rush;Sam-S;Sap-r;Sap47;Sar1;sau;sba;sbb;sbr;Scamp;scb;schlank;scrib;Sdc;sdt;Sec10;SelG;Sema1b;Sema2a;Sep2;sgg;SH3PX1;shep;shn;shot;shrb;Sik3;sima;sinu;Sirt1;Six4;siz;sktl;sky;Slik;slim;slmb;Smg5;Smg6;Smr;SNF4Agamma;Snx1;Snx3;snz;Sobp;Socs16D;Socs36E;Socs44A;sog;sowah;Sox14;Sp7;spas;spen;spin;spir;Spn42Da;Spn55B;Spred;spri;sqh;sra;Src42A;Src64B;ssh;stai;Stam;Stat92E;stck;stl;Su(dx);Su(Tpl);Sulf1;Sur-8;Swip-1;Synd;Syp;Syx1A;Syx7;tacc;tamo;tara;Tbc1d15-17;Tctp;Tep4;TfIIA-L;Tgi;Thor;Tim17b;Tlk;Tm1;TMS1;Tnks;toc;Tollo;tou;Traf4;trbl;Tre1;Tret1-1;trio;trol;trx;TSG101;Tsp42Ea;Tsp42Ec;Tsp42Ef;Tsp42El;tsr;ttk;twin;tws;Uba1;Ubi-p5E;ubl;Uev1A;uex;unc-45;unk;ush;usp;Usp1;Usp10;Usp12-46;Usp15-31;vap;Vap33;vari;Vha100-1;Vha14-1;Vha16-1;Vha44;viaf;Vinc;vir-1;Vps24;Vps37B;Vps4;Vps60;vri;Vrp1;Vta1;wake;WASp;Wbp2;Wdr62;wech;wnd;Wsck;wts;wun;Wwox;Xbp1;Xrp1;yki;Zasp52;zip;Ziz
5kbUpTx	Jra_w001	cisbp__M4625	4.52	0.0459	Jra	**	Jra (inferredBy_Orthology).	kay (inferredBy_MotifSimilarity). mor (inferredBy_MotifSimilarity_n_Orthology).	569	1916	14-3-3epsilon;14-3-3zeta;18w;a;Abl;Act42A;Act5C;Actn;Ady43A;ago;AGO1;AGO2;Akap200;ALiX;alpha-Est9;alphaTub84B;AnxB9;aop;apt;Arf51F;Arf79F;Argk;Arp3;Arpc1;Arpc2;aru;Atf3;Atg1;Atpalpha;B4;babos;barc;bark;baz;bbg;beat-IIIc;Best1;betaTub60D;betaTub97EF;blow;bru2;Bsg;Btk29A;btsz;bun;by;cact;Cam;CAP;Caper;capt;CdGAPr;cdi;CenG1A;cert;Cf2;CG10098;CG10126;CG10283;CG10337;CG10376;CG10413;CG10527;CG10795;CG10874;CG11050;CG11125;CG11141;CG11426;CG1146;CG11593;CG11753;CG12004;CG12012;CG12054;CG12290;CG12560;CG12655;CG13117;CG13124;CG13366;CG13384;CG13698;CG13751;CG13893;CG13907;CG13917;CG14207;CG14764;CG15012;CG15098;CG15861;CG16791;CG17574;CG17646;CG17834;CG18659;CG1890;CG1943;CG2938;CG30015;CG30069;CG30197;CG30344;CG30423;CG30456;CG31038;CG31523;CG31637;CG31710;CG32137;CG32264;CG32365;CG32369;CG32982;CG33144;CG33229;CG33970;CG34383;CG34417;CG3529;CG3530;CG3638;CG3770;CG4025;CG4101;CG4199;CG42238;CG42268;CG42524;CG42671;CG42673;CG42674;CG42709;CG43367;CG43658;CG43736;CG43759;CG4393;CG44085;CG44476;CG45050;CG4662;CG5004;CG5059;CG5065;CG5151;CG5174;CG5346;CG5445;CG5510;CG5554;CG5830;CG5835;CG5953;CG5973;CG6040;CG6051;CG6191;CG6685;CG6701;CG6707;CG6959;CG7029;CG7324;CG7512;CG7523;CG7655;CG7694;CG7702;CG7956;CG8031;CG8177;CG8180;CG8300;CG8312;CG8399;CG9328;CG9743;CG9801;CG9837;CG9855;CG9932;chb;Chd64;chic;Cht2;cib;cindr;Cip4;ckn;CLIP-190;cnc;cno;coro;corto;Cp1;cpa;cpo;crb;crc;CrebA;crim;crp;Csk;Csp;csw;CtBP;cv-2;cv-c;cwo;DAAM;Dad;dally;Dap160;Dhc64C;Diap1;dl;Dl;Dlic;dlp;Dmtn;DnaJ-H;Doa;dock;Drak;Drice;drk;Dronc;drongo;drpr;Dyb;Dyrk2;Dys;dysc;E(spl)mbeta-HLH;Ect4;ed;edl;egh;egl;Eip63E;Eip74EF;Eip75B;Eip93F;elB;emp;ex;eya;Faf2;Fas1;Fas2;Fas3;FER;Fer2LCH;Fhos;Fim;flr;fng;for;fray;Frl;fs(1)h;ftz-f1;fwe;fz2;Gadd45;Galphai;GEFmeso;Ggamma1;gish;glec;Gli;Glut4EF;Gp150;gpp;Gug;gukh;HDAC4;hebe;heph;hid;Hip1;Hipk;Hmgs;HnRNP-K;how;Hr39;Hr4;Hrs;Hsepi;Idgf2;ifc;Imp;ImpL2;InR;insc;Inx3;Irc;Ire1;jar;jigr1;jim;Jra;Jupiter;jvl;Jwa;Kat60;kay;kcc;KCNQ;kek1;Khc;Khc-73;klar;Klp98A;klu;Kr-h1;Krn;KrT95D;kst;kuz;l(2)gd1;l(2)gl;l(3)neo43;Lac;lace;lap;Lapsyn;Leash;lilli;Lis-1;loco;lost;Lpin;LRR;luna;Mad;Magi;mamo;Map205;mask;mbc;mbl;Mcr;Meltrin;Mes2;MESK2;MESR3;Mical;milt;mino;Mlc-c;mlt;Mob2;Moe;mop;Mp;mrj;msi;msn;mtd;mthl5;Mvb12;Mvl;Myc;Myo31DF;mys;N;nahoda;NAT1;Ndfip;Nhe3;NK7.1;nkd;Nmda1;nmo;Nrg;nuf;numb;osp;oys;pain;Paip2;Pak3;par-1;Parp;Past1;path;Patronin;pcs;PDCD-5;pelo;PGRP-LA;PGRP-LB;PHGPx;PhKgamma;Pi3K92E;pico;Picot;Pitslre;Pka-R2;Pkn;Pld;Pli;pnut;Pp2C1;ppk31;prominin-like;ps;psq;Ptp61F;Ptpmeg2;puc;pum;Pura;Pvr;QC;qm;Rab1;Rab11;Rab14;Rab19;Rab30;Rab5;Rab6;Rab7;Rab8;RabX1;Rac2;Rala;Rap2l;RapGAP1;Ras85D;RasGAP1;rau;ref(2)P;Rel;REPTOR;Rgl;rgn;rhea;rho;RhoGAP15B;RhoGAP18B;RhoGAP71E;RhoGAP92B;RhoGEF64C;RhoL;Rip11;rogdi;rols;Rpn13;rpr;Rpt3;RtGEF;rush;Sap47;sau;sba;sbb;scb;scrib;sdt;Sec10;Sema1b;Sema2a;SH3PX1;shep;shn;shot;shrb;Sik3;sima;sinu;Sirt1;Six4;siz;sktl;sky;Slik;slim;SNF4Agamma;Snx3;Snx6;snz;Sobp;Socs16D;Socs36E;Socs44A;sog;Sox14;Sp7;spas;spen;spict;spir;Spn42Da;Spn55B;Spred;spri;sqh;sra;Src42A;ssh;stai;Stam;Stat92E;stck;stl;stv;Su(dx);Su(Tpl);Swip-1;Syx1A;Syx7;tacc;tamo;tara;Tbc1d15-17;Tctp;Tep4;Tgi;Thor;Tlk;Tm1;Tnks;toc;Tollo;tou;Traf4;trio;trx;TSG101;Tsp42Ea;ttk;twin;Uev1A;unc-45;ush;Usp1;Usp10;Usp12-46;Usp15-31;vari;Vha16-1;Vha44;viaf;Vinc;vir-1;Vps2;Vps24;Vps37B;vri;Vrp1;Vta1;wake;WASp;Wbp2;Wdr62;wge;wnd;wol;wts;wun;Xrp1;yki;Zasp52;zip
5kbUpTx	Jra_w001	jaspar__MA0477.1	4.52	0.0459	Jra	*	kay (inferredBy_Orthology).	Jra; mor (inferredBy_MotifSimilarity_n_Orthology).	1174	4962	14-3-3epsilon;14-3-3zeta;18w;a;Abi;Abl;Abp1;Act42A;Act5C;Actn;Ada2b;AdipoR;Ady43A;ago;AGO1;AGO2;AhcyL1;Akap200;Akt1;Aldh-III;Alg-2;ALiX;alph;alpha-Est10;alpha-Est3;alpha-Est9;alpha-Man-IIb;alphaSnap;alphaTub84B;AMPdeam;AnxB9;aop;AP-1gamma;AP-1mu;AP-1sigma;Apc;aph-1;aPKC;Aps;apt;Arc1;Arc2;Arf79F;Argk;Arp1;Arp2;Arp3;Arpc1;Arpc2;Arpc4;Arpc5;aru;Asph;ASPP;Atet;Atf3;Atf6;Atg1;Atg17;Atg18a;Atg4a;Atg8a;atl;Atpalpha;ATPCL;B4;babos;Baldspot;barc;bark;baz;bbg;bchs;bdg;be;beat-IIIc;Best1;beta-Spec;betaggt-I;betaTub60D;betaTub97EF;BI-1;bif;blow;Bmcp;bru2;Bsg;bsk;Btk29A;btsz;bun;bves;by;C3G;cact;CAH2;CalpA;CalpB;Cam;CanA-14F;CAP;Caper;capt;Cbl;Cdc42;CdGAPr;cdi;ced-6;CenB1A;CenG1A;cer;cert;Cf2;CG10055;CG10062;CG10082;CG10089;CG10098;CG10103;CG10126;CG10283;CG10337;CG10376;CG10383;CG10413;CG10479;CG10527;CG10795;CG10916;CG10939;CG10979;CG1105;CG11050;CG11125;CG11141;CG1129;CG11357;CG11426;CG1146;CG11486;CG11537;CG11593;CG11658;CG11737;CG11753;CG11791;CG12004;CG12007;CG12012;CG12025;CG12054;CG12065;CG12093;CG12121;CG12163;CG12290;CG12375;CG12560;CG12581;CG12655;CG1271;CG12730;CG12746;CG12795;CG13117;CG13124;CG13252;CG13255;CG13314;CG13366;CG13384;CG13605;CG13698;CG13751;CG13784;CG13868;CG13887;CG13893;CG13907;CG13917;CG13921;CG1407;CG14073;CG14200;CG14207;CG14275;CG14411;CG14441;CG14478;CG14688;CG14764;CG14767;CG14907;CG15012;CG15098;CG15111;CG15209;CG15211;CG15347;CG15611;CG1572;CG15861;CG16721;CG16791;CG17019;CG17292;CG17508;CG17544;CG17574;CG17646;CG17660;CG17746;CG17765;CG17834;CG18135;CG18659;CG18858;CG1890;CG1902;CG1943;CG2246;CG2310;CG2698;CG2765;CG2865;CG2938;CG2991;CG30015;CG30069;CG30089;CG30154;CG30159;CG30197;CG30344;CG30377;CG30392;CG30423;CG30456;CG30460;CG3077;CG31038;CG31324;CG31523;CG31635;CG31637;CG3164;CG31650;CG31694;CG31710;CG31729;CG31808;CG32066;CG32091;CG32137;CG32264;CG32365;CG32369;CG32485;CG32756;CG32982;CG33054;CG33056;CG33111;CG33144;CG33229;CG33970;CG34126;CG34228;CG34229;CG34325;CG34383;CG34401;CG34417;CG3529;CG3530;CG3638;CG3726;CG3770;CG3793;CG40178;CG4025;CG4101;CG41378;CG4199;CG42238;CG42239;CG42268;CG4250;CG42524;CG42542;CG42671;CG42672;CG42673;CG42674;CG42709;CG42748;CG42797;CG4287;CG43066;CG43110;CG43273;CG43367;CG4364;CG43658;CG43693;CG43736;CG43759;CG4393;CG44085;CG44476;CG4455;CG4462;CG45050;CG4538;CG4658;CG4662;CG4797;CG4911;CG5004;CG5021;CG5059;CG5065;CG5104;CG5149;CG5151;CG5174;CG5191;CG5335;CG5346;CG5399;CG5445;CG5446;CG5455;CG5510;CG5521;CG5535;CG5541;CG5554;CG5608;CG5704;CG5726;CG5746;CG5830;CG5835;CG5853;CG5902;CG5938;CG5946;CG5953;CG5973;CG6040;CG6051;CG6115;CG6175;CG6178;CG6191;CG6218;CG6231;CG6330;CG6685;CG6701;CG6707;CG6805;CG6891;CG6959;CG6966;CG7029;CG7054;CG7115;CG7139;CG7142;CG7220;CG7222;CG7255;CG7324;CG7332;CG7512;CG7523;CG7536;CG7546;CG7655;CG7675;CG7694;CG7702;CG7739;CG7772;CG7956;CG8079;CG8108;CG8112;CG8177;CG8180;CG8300;CG8306;CG8312;CG8372;CG8399;CG8485;CG8668;CG8671;CG8839;CG9044;CG9281;CG9328;CG9336;CG9338;CG9674;CG9727;CG9743;CG9795;CG9801;CG9837;CG9855;CG9932;CG9967;chb;Chc;Chd64;CHES-1-like;chic;Chmp1;CHMP2B;Cht2;cib;cindr;Cip4;ckn;Clc;ClC-a;ClC-b;Clic;CLIP-190;cnc;cni;cno;cold;coro;Cortactin;corto;Cp1;cpa;cpb;cpo;Cpr;Crag;crb;crc;CrebA;CrebB;crim;crol;crp;crq;Csk;CSN7;Csp;csw;cta;CtBP;cv-2;cv-c;cwo;CycD;CycG;CycT;CycY;Cyp6v1;d4;da;DAAM;Dad;dally;Dap160;Dbp80;dco;DCP2;DCTN1-p150;Dg;Dhap-at;Dhc64C;dia;Diap1;DIP-iota;dl;Dl;Dlc90F;dlg1;Dlic;dlp;Dmtn;DnaJ-H;Dnz1;Doa;dock;dom;DOR;dos;Dp;Drak;Drat;Drice;drk;Dronc;drongo;drpr;DUBAI;Dyb;Dyrk2;Dys;dysc;E(spl)malpha-BFM;E(spl)mbeta-HLH;Eaf;Eb1;ebd2;EcR;Ect4;ed;edl;eff;egh;egl;Ehbp1;eIF4G2;Eip63E;Eip74EF;Eip75B;Eip93F;elav;elB;emp;ens;Ent1;Ephrin;eRF1;Ero1L;ERR;Esp;ex;exd;eya;fabp;Faf2;Fas1;Fas2;Fas3;FASN1;fax;FER;Fer2LCH;Fgop2;Fhos;Fim;Fis1;Fit1;Flo2;flr;fng;Fnta;foi;fok;for;fray;Frl;fs(1)h;ftz-f1;Fur1;Fur2;fwe;fz2;Gadd45;galectin;Galphaf;Galphai;Galphas;GAPcenA;GATAd;gce;Gclc;Gdh;Gdi;GEFmeso;geko;Ggamma1;gish;GlcAT-S;glec;Gli;Glut4EF;Gmap;GMF;Gp150;gpp;Gprk1;gro;GstD2;GstE1;GstE11;GstO3;Gug;gukh;gw;h;hang;Haspin;HDAC4;hebe;heph;hid;Hip1;Hip14;Hipk;Hmgs;Hnf4;HnRNP-K;hoe1;hook;how;Hph;hppy;Hr39;Hr4;Hrb27C;Hrs;Hsepi;Hsl;hts;Hydr2;Idgf2;Idgf3;ifc;IKKbeta;IKKepsilon;IleRS;Imp;ImpL2;InR;insc;Inx2;Inx3;Irc;Ire1;Jabba;jar;jigr1;JIL-1;jim;Jra;jub;Jupiter;jvl;Jwa;Karybeta3;Kat60;kat80;kay;KCNQ;Kdm2;kek1;key;Khc;Khc-73;kibra;kis;klar;Klc;Klp10A;Klp64D;Klp68D;Klp98A;klu;koi;Kr-h1;kra;kraken;Krn;KrT95D;kst;kuz;l(1)G0193;l(2)41Ab;l(2)gd1;l(2)gl;l(3)05822;l(3)L1231;l(3)neo43;Lac;lace;LamC;lap;Lapsyn;lbk;Leash;Lerp;Letm1;lili;lilli;LIMK1;Lint-1;Lip4;Liprin-alpha;Liprin-beta;Lis-1;Lk6;loco;lola;lost;Lpin;lqf;LRR;Lsd-1;lt;luna;lute;M6;Mad;Maf1;Magi;mamo;Map205;mask;mbc;mbl;Mct1;Mec2;mei-P26;Mekk1;melt;Meltrin;Men-b;Mes2;MESK2;MESR3;mew;Mfe2;MFS16;mgl;mib1;Mical;milt;mino;Mlc-c;mlt;MME1;mnb;mnd;Mnt;Mob2;mod(mdg4);Moe;moody;mop;Mp;mrj;MRP;Mrp4;msi;msn;mtd;mthl10;mthl5;MtnA;mts;mub;mura;Mvb12;Mvl;mxt;Myc;Myo31DF;MYPT-75D;mys;N;nahoda;Nak;NAT1;Nbr;Ndfip;Nedd4;Nep2;NFAT;Nhe3;NijC;Nipped-A;NK7.1;NKAIN;nkd;Nmda1;nmo;nocte;norpA;Nrg;nrv1;Nrx-IV;nuf;numb;Oatp30B;Oatp74D;Oda;olf186-F;olf186-M;Orct2;osp;oys;p120ctn;p38a;pAbp;pain;Paip2;Pak;Pak3;pan;par-1;par-6;Parp;pasi2;Past1;path;Patronin;Pax;pbl;pcs;PDCD-5;Pdk;Pdk1;PEK;pelo;pes;Pez;Pfrx;PGRP-LA;PGRP-LB;PHGPx;PhKgamma;Pi3K59F;Pi3K92E;Pi4KIIalpha;pico;Picot;PIG-V;pins;pinta;Pitslre;Pka-C1;Pka-R1;Pka-R2;Pkn;Plc21C;Pld;Pli;Pmp70;pnut;pod1;poe;poly;pot;Pp2C1;ppk31;PPP1R15;prage;Prestin;PRL-1;prominin-like;ps;Psc;psq;pst;Ptp61F;Ptp99A;Ptpmeg;Ptpmeg2;Pu;puc;pum;Pura;put;Pvf1;Pvr;pyr;QC;qm;Rab1;Rab10;Rab11;Rab14;Rab19;Rab2;Rab30;Rab39;Rab4;Rab5;Rab6;Rab7;Rab8;RabX1;Rac2;Rala;RanBPM;Rap1;Rap2l;RapGAP1;Ras85D;RasGAP1;Rassf;RASSF8;rau;raw;Rbsn-5;Rcd2;ref(2)P;Reg-5;Rel;REPTOR;Rga;Rgl;rgn;rhea;rho;rho-4;Rho1;RhoGAP15B;RhoGAP18B;RhoGAP19D;RhoGAP68F;RhoGAP71E;RhoGAP92B;RhoGDI;RhoGEF64C;RhoL;RhoU;rictor;Rint1;Rip11;Rm62;Rme-8;rngo;robl;Roc2;rogdi;Rok;rols;rost;row;RpL29;Rpn13;Rpn8;rpr;RpS3A;RtGEF;rudhira;rush;S6k;S6KL;Sam-S;Sap-r;Sap47;Sar1;Sara;sau;sba;sbb;sbr;Scamp;scb;SCCRO3;schlank;Sclp;scramb1;scrib;sd;Sdc;sdt;Sec10;Seipin;Sema1b;Sema2a;Sep1;Sep2;sgg;sgl;Sh3beta;SH3PX1;shams;Shark;Shc;shd;shep;shg;shn;shot;shrb;sigmar;Sik3;sima;sina;sinu;Sirt1;Six4;siz;Sk1;skd;Skp2;sktl;sky;Slik;slim;slmb;slmo;slpr;smg;Smg6;Smr;SNF4Agamma;Snp;Snx1;Snx3;Snx6;snz;Sobp;Socs36E;Socs44A;Sod3;sog;sosie;sowah;Sox14;Sp7;spas;Spec2;spen;spict;spin;spir;Spn;spn-F;Spn27A;Spn42Da;Spn55B;Spred;spri;sqh;sra;Src42A;ssh;stai;Stam;Stat92E;stck;step;stl;stv;stx;Su(dx);Su(Tpl);Sulf1;svr;Swim;Swip-1;sws;Sxl;Syb;Synd;Syp;Syx13;Syx1A;Syx4;Syx7;tacc;tamo;tank;tapas;tara;Tbc1d15-17;TBPH;Tctp;Tep4;Tes;TfIIA-L;Tgi;Thor;Tim17b;tkv;Tlk;Tm1;TMS1;Tnks;toc;Tollo;tou;Traf4;Trc8;Tre1;Tret1-1;trio;trol;trx;TSG101;Tsp26A;Tsp3A;Tsp42Ea;Tsp42Ec;Tsp42Ee;Tsp42Ef;Tsp42El;Tsp74F;tsr;ttk;tweek;twf;twin;tws;Uba1;Ubc10;Ubc6;Ubi-p5E;Ubr1;Uev1A;uex;unc-45;unk;ush;usp;Usp1;Usp10;Usp12-46;Usp15-31;Usp30;vap;vari;veil;Vha100-1;Vha14-1;Vha16-1;Vha44;Vha68-2;viaf;vimar;Vinc;vir-1;Vps2;Vps24;Vps28;Vps37B;Vps4;Vps60;vri;Vrp1;vsg;Vta1;wake;WASp;Wbp2;wdb;Wdr62;wech;wge;wkd;wnd;wol;Wsck;wts;wun;Wwox;Xbp1;Xrp1;yellow-c;yki;yrt;Zasp52;zetaCOP;zip;Ziz;ZnT63C;Zw
5kbUpTx	Jra_w001	hocomoco__JUN_HUMAN.H10MO.A	4.5	0.0458	Jra	**	Jra (inferredBy_Orthology).	kay (inferredBy_MotifSimilarity). cnc; mor (inferredBy_MotifSimilarity_n_Orthology).	876	3545	14-3-3epsilon;14-3-3zeta;18w;a;aay;Abl;Abp1;Acsl;Act42A;Act5C;Actn;Ada2b;Ady43A;AGO1;AGO2;Akap200;Akt1;Aldh-III;ALiX;alph;alpha-Est10;alpha-Est3;alpha-Est9;alphaTub84B;AnxB9;aop;AP-1mu;Apc;aph-1;aPKC;apt;Arf79F;Argk;Arp2;Arp3;Arpc1;Arpc2;Arpc4;Arpc5;aru;ASPP;Atf3;Atg1;atl;Atpalpha;B4;babos;barc;bark;baz;bbg;bdg;beat-IIIc;Best1;beta-Spec;betaggt-I;betaTub60D;betaTub97EF;bif;bip1;blow;bru2;Bsg;Btk29A;btsz;bun;bves;by;cact;CalpA;CalpB;Cam;CanA-14F;CAP;Caper;capt;Cbl;CdGAPr;cdi;CenB1A;CenG1A;cer;cert;Cf2;CG10055;CG10082;CG10089;CG10098;CG10103;CG10126;CG10283;CG10337;CG10376;CG10413;CG10479;CG10527;CG10795;CG10874;CG10916;CG10939;CG10979;CG11050;CG11125;CG11141;CG11426;CG1146;CG11593;CG11658;CG11753;CG12004;CG12007;CG12012;CG12054;CG12065;CG12163;CG12290;CG12560;CG12655;CG12730;CG13117;CG13124;CG13255;CG13314;CG13366;CG13384;CG13698;CG13751;CG13784;CG13868;CG13887;CG13893;CG13907;CG13917;CG13921;CG1407;CG14073;CG14200;CG14207;CG14275;CG14411;CG14478;CG14688;CG15012;CG15098;CG15209;CG15211;CG15611;CG15861;CG16791;CG17019;CG17508;CG17544;CG17574;CG17646;CG17746;CG17765;CG17834;CG18135;CG18659;CG18858;CG1890;CG1943;CG2765;CG2938;CG2991;CG30015;CG30069;CG30089;CG30197;CG30344;CG30423;CG30456;CG30460;CG3077;CG31038;CG31324;CG31523;CG31635;CG31637;CG31650;CG31694;CG31710;CG31729;CG32066;CG32137;CG32264;CG32369;CG32982;CG33111;CG33144;CG33229;CG33970;CG34126;CG34228;CG34229;CG34383;CG34417;CG3529;CG3530;CG3638;CG3726;CG3770;CG3793;CG4025;CG4101;CG4199;CG42238;CG42239;CG42268;CG42445;CG42524;CG42542;CG42671;CG42673;CG42674;CG42709;CG42797;CG43110;CG43313;CG43367;CG43658;CG43693;CG43736;CG43759;CG4393;CG44085;CG44476;CG4455;CG45050;CG4511;CG4538;CG4662;CG5004;CG5021;CG5059;CG5065;CG5104;CG5151;CG5174;CG5335;CG5346;CG5399;CG5445;CG5510;CG5521;CG5541;CG5554;CG5726;CG5830;CG5835;CG5953;CG5973;CG6040;CG6051;CG6175;CG6191;CG6231;CG6685;CG6701;CG6707;CG6805;CG6959;CG6966;CG6983;CG7029;CG7054;CG7142;CG7220;CG7255;CG7324;CG7512;CG7523;CG7546;CG7655;CG7694;CG7702;CG7739;CG7956;CG8112;CG8177;CG8180;CG8300;CG8312;CG8399;CG8839;CG9005;CG9328;CG9336;CG9338;CG9467;CG9743;CG9801;CG9837;CG9855;CG9932;CG9967;chb;Chc;Chd64;CHES-1-like;chic;Chmp1;CHMP2B;Cht2;cib;cindr;Cip4;CkIalpha;CLIP-190;cnc;cni;cno;coro;Cortactin;corto;Cp1;cpa;cpb;cpo;crb;crc;CrebA;crim;crp;Csk;csw;cta;CtBP;cv-2;cv-c;cwo;CycG;CycT;CycY;Cyp6v1;d4;da;DAAM;Dad;dally;Dap160;dco;DCTN1-p150;Dd;Dhap-at;Dhc64C;dia;Diap1;dl;Dl;dlg1;Dlic;dlp;Dmtn;DnaJ-H;Doa;dock;dom;DOR;dos;Drak;Drice;drk;Dronc;drongo;Drp1;drpr;DUBAI;Dyb;Dyrk2;Dys;dysc;E(spl)malpha-BFM;E(spl)mbeta-HLH;Eb1;EcR;Ect4;ed;edl;eff;egh;egl;Ehbp1;eIF4G2;Eip63E;Eip74EF;Eip75B;Eip93F;elB;emp;ens;eya;Faf2;Fas1;Fas2;Fas3;fax;Fem-1;FER;Fer2LCH;Fhos;Fim;Fis1;Flo2;flr;fng;foi;fok;for;fray;Frl;fs(1)h;ftz-f1;Fur1;Fur2;fwe;fz2;Gadd45;galectin;Galphaf;Galphas;GAPcenA;Gclc;Gdh;GEFmeso;Ggamma1;gish;glec;Gli;Glut4EF;Gp150;gpp;Gug;gukh;gw;h;Haspin;HDAC4;hebe;heph;hid;Hip1;Hip14;Hipk;Hmgs;Hnf4;HnRNP-K;how;hppy;Hr39;Hr4;Hrb27C;Hrs;hts;ics;Idgf2;Idh;ifc;imd;Imp;ImpL2;InR;insc;Inx3;Irc;jar;jigr1;jim;Jra;Jupiter;jvl;Jwa;Kal1;Karybeta3;Kat60;kat80;kay;KCNQ;Kdm2;kek1;kek5;Khc;Khc-73;kibra;klar;Klp10A;Klp68D;Klp98A;klu;koi;Kr-h1;kraken;KrT95D;kst;kuz;l(2)41Ab;l(2)gd1;l(2)gl;l(3)L1231;l(3)neo43;Lac;lace;LamC;lap;Lapsyn;Leash;lilli;Lip4;Liprin-alpha;Liprin-beta;Lis-1;Lk6;loco;lola;lost;Lpin;LRR;Lsd-1;luna;lute;Mad;Magi;mamo;Map205;mask;mbc;mbl;mei-P26;melt;Meltrin;Mes2;MESK2;MESR3;mew;Mfe2;MFS16;mgl;Mical;milt;mino;Mkk4;Mlc-c;mlt;MME1;mnb;Mnt;Mob2;Moe;moody;mop;Mp;mrj;Mrp4;msi;msn;mtd;mthl10;mthl5;mts;mub;Mvl;mxt;Myc;Myo31DF;mys;N;nahoda;Nak;NAT1;Nedd4;Nhe3;Nipped-A;NK7.1;nkd;Nmda1;nmo;Nrg;nrv1;Nrx-IV;nuf;numb;Oatp30B;Oatp74D;Orct2;osp;p120ctn;pAbp;pain;Paip2;Pak;Pak3;par-1;Parp;parvin;Past1;path;Patronin;Pax;pbl;pcs;PDCD-5;pdgy;Pdk1;PEK;pelo;pes;Pfrx;PGRP-LA;PGRP-LB;PHGPx;PhKgamma;Pi3K92E;pico;Picot;PIG-V;pins;pinta;Pitslre;Pka-R1;Pka-R2;Pkn;Plc21C;Pld;Pli;pnut;poe;pot;Pp2A-29B;Pp2C1;ppk31;PPP1R15;prage;PRL-1;prominin-like;Prosap;ps;Psc;psq;Ptp61F;Ptp99A;Ptpmeg;Ptpmeg2;Pu;puc;pum;Pura;Pvf1;Pvr;pyr;QC;qm;Rab1;Rab10;Rab11;Rab19;Rab2;Rab30;Rab39;Rab4;Rab5;Rab6;Rab7;Rab8;RabX1;Rac2;Rala;Rap1;Rap2l;RapGAP1;Ras85D;RasGAP1;RASSF8;rau;raw;Rcd2;ref(2)P;Reg-5;Rel;REPTOR;Rga;Rgl;rgn;rhea;rho;Rho1;RhoGAP15B;RhoGAP18B;RhoGAP68F;RhoGAP71E;RhoGAP92B;RhoGDI;RhoGEF64C;RhoL;RhoU;Rint1;Rip11;Rme-8;RN-tre;Roc2;rogdi;rols;roq;RpL37A;Rpn13;Rpn8;rpr;RpS3A;RtGEF;rush;Sap-r;Sap47;Sar1;Sara;sau;sba;sbb;sbr;scb;SCCRO3;schlank;scrib;Sdc;sdt;Sec10;SelG;Sema1b;Sema2a;Sep1;Sep2;sgg;Sh3beta;SH3PX1;shd;shep;shg;shn;shot;shrb;Sik3;sima;sina;sinu;Sirt1;Six4;siz;Sk1;sktl;sky;Slik;slim;slmb;slpr;Smg5;SNF4Agamma;Snx1;Snx3;snz;Sobp;Socs16D;Socs36E;Socs44A;Sod3;sog;sowah;Sox14;Sp7;spas;spen;spict;spin;spir;Spn;Spn27A;Spn42Da;Spn55B;Spred;spri;sqh;sra;Src42A;ssh;stai;Stam;Stat92E;stck;stl;Su(dx);Su(Tpl);Sulf1;Sur-8;Swim;Swip-1;Syb;Syp;Syx13;Syx1A;Syx4;Syx7;tacc;tamo;tara;Tbc1d15-17;Tctp;Tep4;TfIIA-L;Tgi;Thor;Tlk;Tm1;TMS1;Tnks;toc;Tollo;tou;Traf4;Tre1;Tret1-1;trio;trol;trx;TSG101;Tsp42Ea;Tsp42Ec;Tsp42Ef;Tsp42El;tsr;ttk;twin;tws;Ubi-p5E;ubl;Uev1A;uex;unc-45;ush;Usp1;Usp10;Usp12-46;Usp15-31;vap;Vap33;vari;veil;Vha100-1;Vha14-1;Vha16-1;Vha44;viaf;Vinc;vir-1;Vps2;Vps24;Vps37B;Vps60;vri;Vrp1;Vta1;wake;WASp;Wbp2;wdb;Wdr62;wech;wge;whd;wnd;Wsck;wts;wun;Wwox;Xbp1;Xrp1;yki;Zasp52;zip;Ziz
5kbUpTx	Jra_w001	jaspar__MA0303.1	4.49	0.0457	Jra	*		Jra; kay (inferredBy_MotifSimilarity_n_Orthology).	793	3250	14-3-3epsilon;14-3-3zeta;18w;a;Abi;Abl;Act42A;Act5C;Actn;Adgf-A;ago;AGO1;AGO2;Akap200;Alg-2;ALiX;alpha-Est7;alpha-Est9;alpha-Man-IIb;alphaTub84B;AnxB9;aop;AP-1mu;Apc;aph-1;aPKC;apt;Arf79F;Argk;Arp1;Arp2;Arp3;Arpc1;Arpc2;ASPP;Atf3;Atg1;Atg4a;Atg8a;atl;Atpalpha;B4;babos;barc;bark;baz;bbg;bdg;beat-IIIc;Best1;betaTub60D;betaTub97EF;bif;blow;Bmcp;bru2;Bsg;Btk29A;btsz;bun;by;C3G;cact;CAH2;CalpB;Cam;CAP;Caper;capt;CdGAPr;cdi;CenG1A;cert;Cf2;CG10077;CG10082;CG10098;CG10126;CG10283;CG10337;CG10383;CG10413;CG10527;CG10795;CG10874;CG10939;CG1105;CG11050;CG11141;CG11426;CG1146;CG11593;CG12004;CG12007;CG12012;CG12054;CG12065;CG12290;CG12375;CG12560;CG12655;CG1271;CG12730;CG13117;CG13124;CG13255;CG13314;CG13366;CG13384;CG13698;CG13751;CG13784;CG13893;CG13907;CG13917;CG14073;CG14131;CG14207;CG14275;CG14688;CG14764;CG14961;CG15012;CG15111;CG15211;CG15611;CG15861;CG16791;CG17574;CG17646;CG17765;CG17834;CG18659;CG1890;CG1943;CG2310;CG2765;CG2865;CG2938;CG2991;CG30015;CG30069;CG30089;CG30159;CG30197;CG30344;CG30423;CG30456;CG30460;CG3077;CG31038;CG31324;CG31523;CG31637;CG31694;CG32066;CG32091;CG32137;CG32264;CG32369;CG32485;CG32982;CG33054;CG33056;CG33111;CG33144;CG33229;CG33970;CG3402;CG34126;CG34228;CG34383;CG34417;CG3529;CG3530;CG3770;CG40178;CG40191;CG4025;CG4101;CG41378;CG4199;CG42238;CG42268;CG42524;CG42542;CG42671;CG42673;CG42674;CG42709;CG42797;CG43273;CG43367;CG4364;CG43658;CG43693;CG43736;CG43759;CG4393;CG44085;CG44476;CG4462;CG45050;CG4511;CG4662;CG4911;CG5004;CG5059;CG5065;CG5104;CG5151;CG5174;CG5191;CG5335;CG5346;CG5399;CG5445;CG5510;CG5554;CG5789;CG5830;CG5835;CG5953;CG5973;CG6040;CG6051;CG6191;CG6231;CG6330;CG6357;CG6685;CG6701;CG6707;CG6959;CG6966;CG6983;CG7029;CG7142;CG7222;CG7255;CG7512;CG7546;CG7655;CG7694;CG7702;CG7772;CG7956;CG8031;CG8079;CG8177;CG8180;CG8300;CG8312;CG8399;CG8668;CG8839;CG9328;CG9336;CG9338;CG9467;CG9743;CG9795;CG9801;CG9837;CG9855;CG9932;chb;Chc;Chd64;CHES-1-like;chic;Cht2;cib;cindr;Cip4;ckn;ClC-a;CLIP-190;cnc;cno;coro;corto;Cp1;cpa;cpb;cpo;crb;crc;CrebA;crim;crol;crp;Csk;Csp;csw;cta;CtBP;cv-2;cv-c;cwo;CycG;DAAM;dally;Dap160;Dbp80;DCP2;DCTN1-p150;Dd;Dhc64C;Diap1;Dip-B;dl;Dl;dlg1;dlp;Dmtn;DnaJ-H;Doa;dock;dos;Drak;Drice;drk;Dronc;drongo;Drp1;drpr;Dyb;Dyrk2;Dys;dysc;E(spl)mbeta-HLH;Eb1;ebd2;EcR;Ect4;ed;edl;eff;egh;egl;eIF4G2;Eip63E;Eip74EF;Eip75B;Eip93F;elav;elB;emp;Epg5;eRF1;ERR;ex;eya;Faf2;Fas1;Fas2;Fas3;fax;FER;Fer2LCH;Fhos;Fim;Fit1;Flo2;flr;fng;for;fray;ftz-f1;Fur1;fwe;fz2;Galphaf;Galphai;Galphas;gce;Gclc;Gdh;GEFmeso;Ggamma1;gish;GlcAT-S;glec;Glut4EF;GMF;Gp150;gpp;Graf;GstO3;Gug;gukh;h;Haspin;HDAC4;hebe;heph;hid;Hipk;Hmgs;Hnf4;HnRNP-K;how;hppy;Hr39;Hr4;Hrb27C;Hrs;Hsepi;Hydr2;ics;Idgf2;ifc;Imp;ImpL2;InR;insc;Inx3;Irc;Ire1;Jabba;jar;jigr1;jim;Jra;Jupiter;jvl;Jwa;Kal1;Kat60;kay;kcc;KCNQ;kek1;Khc;Khc-73;kibra;klar;Klc;Klp64D;Klp68D;Klp98A;klu;Kr-h1;kra;Krn;KrT95D;kst;kuz;l(2)41Ab;l(2)gd1;l(2)gl;l(3)L1231;l(3)neo43;Lac;lap;Lapsyn;Leash;Letm1;lilli;Lip4;Liprin-alpha;Lis-1;Lk6;loco;lola;lqf;LRR;luna;lute;Mad;Magi;mamo;Map205;mask;mbc;mbl;Mcr;mei-P26;Mekk1;melt;Meltrin;Mes2;MESK2;MESR3;mew;mgl;mib1;Mical;milt;mino;Mlc-c;mlt;mnb;Mnt;Mob2;Moe;mop;Mp;mrj;msi;msn;mtd;mthl10;mthl5;mub;mura;Mvb12;Mvl;Myc;Myo31DF;MYPT-75D;mys;N;nahoda;NAT1;Ndfip;Nedd4;NFAT;Nhe3;Nipped-A;NK7.1;nkd;Nmda1;nmo;Nrg;Nrx-IV;nuf;numb;Oatp30B;Oatp74D;Orct2;osp;pain;Pak;Pak3;par-1;par-6;Parp;Past1;path;Patronin;pcs;PDCD-5;Pdk1;pelo;pes;PGRP-LA;PGRP-LB;PHGPx;PhKgamma;Pi3K68D;Pi3K92E;pico;Picot;pins;Pitslre;Pka-R1;Pka-R2;Pkn;Plc21C;Pld;Pli;pnut;pot;Pp2A-29B;Pp2C1;ppk31;PPP1R15;prominin-like;prtp;ps;Psc;psq;Ptp61F;Ptp99A;Ptpmeg;Ptpmeg2;Pu;puc;pum;Pura;put;Pvr;pyr;QC;qm;Rab1;Rab11;Rab14;Rab19;Rab2;Rab30;Rab39;Rab5;Rab6;Rab7;Rab8;RabX1;Rac2;Rala;Rap2l;RapGAP1;Ras85D;RasGAP1;rau;raw;Rbsn-5;Rcd2;ref(2)P;Reg-5;Rel;REPTOR;Rgl;rgn;rhea;rho;Rho1;RhoGAP15B;RhoGAP18B;RhoGAP71E;RhoGAP92B;RhoGAPp190;RhoGDI;RhoGEF64C;RhoL;RhoU;Rip11;Rm62;RN-tre;RNaseX25;Roc2;rogdi;rols;roq;RpL29;RpL37A;Rpn13;rpr;RtGEF;rush;Sap-r;Sap47;Sar1;sau;sba;sbb;sbr;Scamp;scb;scrib;scyl;sd;Sdc;sdt;Sec10;Sema1b;Sema2a;Sep1;Sep2;SH3PX1;shep;shg;shn;shot;shrb;Sik3;sima;sina;sinu;Sirt1;Six4;siz;Sk1;skd;sktl;sky;Slik;slim;slmb;Smg5;Smr;SNF4Agamma;Snx3;Snx6;snz;Sobp;Socs16D;Socs36E;Socs44A;Sod3;sog;sosie;sowah;Sox14;Sp7;spas;spen;spict;spir;Spn;spn-F;Spn42Da;Spn55B;Spred;spri;sqh;Src42A;Src64B;ssh;stai;Stam;Start1;Stat92E;stl;Su(dx);Su(Tpl);Sulf1;Swim;Swip-1;Sxl;Syp;Syx1A;Syx7;tacc;tamo;tara;Tctp;Tep4;Tes;Tgi;Thor;Tim17b;Tis11;Tlk;Tm1;Tnks;toc;Tollo;tou;Traf4;Tret1-1;trio;trol;trx;TSG101;Tsp42Ea;Tsp42Ec;Tsp42Ee;Tsp42El;tsr;ttk;twf;twin;tws;Ubi-p5E;Uev1A;unc-45;unk;ush;Usp1;Usp10;Usp15-31;vari;Vha16-1;Vha44;Vha68-2;viaf;vimar;Vinc;vir-1;Vps2;Vps24;Vps37B;Vps4;vri;Vrp1;Vta1;wake;WASp;Wdr62;wge;wkd;wnd;Wsck;wts;wun;Xbp1;Xrp1;yki;Zasp52;zip;Ziz
5kbUpTx	Jra_w001	cisbp__M2279	4.49	0.0457	Jra	*	kay (inferredBy_Orthology).	Jra; mor (inferredBy_MotifSimilarity_n_Orthology).	942	3795	14-3-3zeta;18w;a;Abi;Abl;Abp1;Act42A;Act5C;Actn;Ada2b;Ady43A;ago;AGO1;AGO2;AhcyL1;Akap200;Akt1;Aldh-III;Alg-2;ALiX;alph;alpha-Est3;alpha-Est9;alphaTub84B;AnxB9;aop;AP-1gamma;AP-1mu;AP-1sigma;aph-1;aPKC;apt;Arf51F;Arf79F;Argk;Arp3;Arpc1;Arpc2;Arpc4;aru;ASPP;Atf3;Atg1;Atg4a;atl;Atpalpha;ATPCL;B4;babos;Baldspot;barc;bark;baz;bbg;be;beat-IIIc;Best1;beta-Spec;betaggt-I;betaTub60D;betaTub97EF;bif;blow;bru2;Bsg;Btk29A;btsz;bun;bves;by;cact;CAH2;CalpA;CalpB;Cam;CanA-14F;CAP;Caper;capt;Cbl;CdGAPr;cdi;CenB1A;CenG1A;cer;cert;Cf2;CG10055;CG10082;CG10098;CG10103;CG10126;CG10283;CG10337;CG10376;CG10383;CG10413;CG10527;CG10795;CG10874;CG10916;CG10939;CG10979;CG11050;CG11125;CG11141;CG11357;CG11426;CG1146;CG11486;CG11593;CG11753;CG12004;CG12012;CG12054;CG12065;CG12121;CG12163;CG12290;CG12560;CG12655;CG12730;CG12746;CG13117;CG13124;CG13252;CG13255;CG13314;CG13366;CG13384;CG13698;CG13751;CG13784;CG13887;CG13893;CG13907;CG13917;CG13921;CG1407;CG14073;CG14200;CG14207;CG14275;CG14411;CG14441;CG14478;CG14688;CG14764;CG14907;CG15012;CG15098;CG15209;CG15211;CG15347;CG15611;CG15861;CG16791;CG17019;CG17544;CG17574;CG17646;CG17746;CG17834;CG18135;CG18659;CG18858;CG1890;CG1902;CG1943;CG2246;CG2310;CG2765;CG2865;CG2938;CG2991;CG30015;CG30069;CG30089;CG30154;CG30197;CG30344;CG30377;CG30423;CG30456;CG30460;CG3077;CG31038;CG31324;CG31523;CG31637;CG31650;CG31694;CG31710;CG31729;CG31808;CG32066;CG32137;CG32264;CG32365;CG32369;CG32982;CG33054;CG33056;CG33111;CG33144;CG33229;CG33970;CG34126;CG34228;CG34229;CG34383;CG34417;CG3529;CG3530;CG3638;CG3770;CG4025;CG4101;CG41378;CG4199;CG42238;CG42268;CG42445;CG4250;CG42524;CG42542;CG42671;CG42672;CG42673;CG42674;CG42709;CG42797;CG4287;CG43110;CG43313;CG43367;CG4364;CG43658;CG43693;CG43736;CG43759;CG4393;CG44085;CG44476;CG4455;CG45050;CG4538;CG4662;CG4768;CG5004;CG5021;CG5059;CG5065;CG5104;CG5151;CG5174;CG5191;CG5335;CG5346;CG5399;CG5445;CG5510;CG5521;CG5541;CG5554;CG5726;CG5746;CG5830;CG5835;CG5953;CG5973;CG6040;CG6051;CG6175;CG6191;CG6231;CG6330;CG6685;CG6701;CG6707;CG6805;CG6891;CG6959;CG6966;CG7029;CG7054;CG7142;CG7255;CG7324;CG7512;CG7523;CG7546;CG7655;CG7694;CG7702;CG7739;CG7772;CG7956;CG8031;CG8177;CG8180;CG8300;CG8312;CG8399;CG8671;CG9044;CG9281;CG9328;CG9336;CG9467;CG9727;CG9743;CG9795;CG9801;CG9837;CG9855;CG9932;CG9967;chb;Chc;Chd64;CHES-1-like;chic;Chmp1;CHMP2B;Cht2;cib;cindr;Cip4;ckn;ClC-b;CLIP-190;cnc;cni;cno;coro;Cortactin;corto;Cp1;cpa;cpb;cpo;crb;crc;CrebA;CrebB;crim;crol;crp;Csk;Csp;csw;cta;CtBP;cv-2;cv-c;cwo;CycT;Cyp6v1;d4;da;DAAM;Dad;dally;Dap160;Dbp80;dco;DCP2;DCTN1-p150;Dhc64C;Diap1;dl;Dl;Dlc90F;dlg1;Dlic;dlp;Dmtn;DnaJ-H;Doa;dock;DOR;dos;Dp;Drak;Drice;drk;Dronc;drongo;drpr;DUBAI;Dyb;Dyrk2;Dys;dysc;E(spl)mbeta-HLH;Eb1;ebd2;EcR;Ect4;ed;edl;eff;egh;egl;Ehbp1;eIF4G2;Eip63E;Eip74EF;Eip75B;Eip93F;elav;elB;emp;ens;Ent1;Ephrin;eRF1;ex;eya;Faf2;Fas1;Fas2;Fas3;fax;FER;Fer2LCH;Fhos;Fim;Fis1;Fit1;Flo2;flr;fng;foi;fok;for;fray;Frl;ftz-f1;Fur1;fus;fwe;fz2;Gadd45;galectin;Galphaf;Galphai;Galphas;GAPcenA;gce;Gclc;Gdh;Gdi;GEFmeso;Ggamma1;gish;GlcAT-S;glec;Gli;Glut4EF;Gp150;gpp;GstD2;GstO3;Gug;gukh;gw;h;hang;Haspin;HDAC4;hebe;heph;hid;Hip1;Hip14;Hipk;Hmgs;Hnf4;HnRNP-K;hoe1;hook;how;hppy;Hr39;Hr4;Hrs;Hsepi;hts;Hydr2;ics;Idgf2;ifc;IKKbeta;IKKepsilon;Imp;ImpL2;InR;insc;Inx3;Irc;Ire1;Jabba;jar;jigr1;jim;Jra;Jupiter;jvl;Jwa;kar;Karybeta3;Kat60;kat80;kay;KCNQ;Kdm2;kek1;Khc;Khc-73;kibra;kis;klar;Klp10A;Klp64D;Klp68D;Klp98A;klu;Kr-h1;kraken;Krn;KrT95D;kst;kuz;l(1)G0193;l(2)41Ab;l(2)gd1;l(2)gl;l(3)05822;l(3)L1231;l(3)neo43;Lac;lace;LamC;lap;Lapsyn;Leash;Lerp;Letm1;lilli;LIMK1;Lint-1;Lip4;Liprin-beta;Lis-1;Lk6;loco;lola;lost;Lpin;lqf;LRR;lt;luna;lute;Mad;Magi;mamo;Map205;mask;mbc;mbl;Mcr;Mec2;mei-P26;melt;Meltrin;Mes2;MESK2;MESR3;mew;Mfe2;MFS16;mgl;Mical;milt;mino;Mkk4;Mlc-c;mlt;MME1;mnb;mnd;Mnt;Mob2;Moe;mop;Mp;mrj;MRP;msi;msn;mtd;mthl10;MtnA;Mtpalpha;mts;mub;mura;Mvb12;Mvl;Myc;Myo31DF;MYPT-75D;mys;N;nahoda;Nak;NAT1;Ndfip;Nedd4;NFAT;Nhe1;Nhe3;Nipped-A;NK7.1;nkd;Nmda1;nmo;norpA;Nrg;Nrx-IV;nuf;numb;Oatp30B;Oatp74D;Orct2;osp;oys;pAbp;pain;Paip2;Pak;Pak3;par-1;par-6;Parp;Past1;path;Patronin;Pax;pcs;PDCD-5;PEK;pelo;pes;Pez;Pfrx;PGRP-LA;PGRP-LB;PHGPx;PhKgamma;Pi3K92E;Pi4KIIalpha;pico;Picot;pins;pinta;Pitslre;Pka-C1;Pka-R1;Pka-R2;Pkn;Plc21C;Pld;Pli;pnut;pod1;pot;Pp2C1;ppk31;PPP1R15;prage;PRL-1;prominin-like;Prosap;ps;psq;Ptp61F;Ptp99A;Ptpmeg;Ptpmeg2;Pu;puc;pum;Pura;put;Pvf1;Pvr;pyr;QC;qm;Rab1;Rab10;Rab11;Rab14;Rab19;Rab2;Rab30;Rab39;Rab5;Rab6;Rab7;Rab8;RabX1;Rac2;Rala;Rap1;Rap2l;RapGAP1;Ras85D;RasGAP1;Rassf;RASSF8;rau;raw;Rcd2;ref(2)P;Reg-5;Rel;REPTOR;Rga;Rgl;rgn;rhea;rho;Rho1;RhoGAP15B;RhoGAP18B;RhoGAP71E;RhoGAP92B;RhoGDI;RhoGEF64C;RhoL;RhoU;Rint1;Rip11;Rme-8;RNaseX25;Roc2;rogdi;rols;roq;Rpn13;Rpn8;rpr;RpS3A;RtGEF;rush;S6k;S6KL;Sam-S;Sap-r;Sap47;Sar1;sau;sba;sbb;sbr;Scamp;scb;SCCRO3;schlank;Sclp;scrib;Sdc;sdt;Sec10;Sema1b;Sema2a;Sep1;Sep2;sgg;Sh3beta;SH3PX1;shd;shep;shg;shn;shot;shrb;Sik3;sima;sina;sinu;Sirt1;Six4;siz;Sk1;skd;sktl;sky;Slik;slim;slmb;slpr;Smg5;Smr;SNF4Agamma;Snp;Snx1;Snx3;Snx6;snz;Sobp;Socs16D;Socs36E;Socs44A;sog;sowah;Sox14;Sp7;spas;spen;spict;spin;spir;Spn;Spn27A;Spn42Da;Spn55B;Spred;spri;sqh;sra;Src42A;ssh;stai;Stam;Stat92E;stck;stl;stv;Su(dx);Su(fu);Su(Tpl);Sulf1;svr;Swim;Swip-1;Sxl;Syb;Syp;Syx13;Syx1A;Syx7;tacc;tamo;tank;tapas;tara;Tbc1d15-17;Tctp;Tep4;Tgi;Thor;Tim17b;tkv;Tlk;Tm1;TMS1;Tnks;toc;Tollo;tou;Traf4;Tre1;trio;trol;trx;TSG101;Tsp3A;Tsp42Ea;Tsp42Ec;Tsp42Ee;Tsp42Ef;Tsp42El;Tsp74F;tsr;ttk;twf;twin;Ubc6;Ubi-p5E;Uev1A;uex;unc-45;ush;usp;Usp1;Usp10;Usp12-46;Usp15-31;vap;vari;veil;Vha100-1;Vha14-1;Vha16-1;Vha44;Vha68-2;viaf;Vinc;vir-1;Vps2;Vps24;Vps37B;Vps4;Vps60;vri;Vrp1;vsg;Vta1;wake;WASp;Wbp2;wdb;Wdr62;wge;wnd;wol;Wsck;wts;wun;Wwox;Xbp1;Xrp1;yki;Zasp52;zip;Ziz
5kbUpTx	Jra_w001	cisbp__M2108	4.47	0.0456	Jra	*		Jra; kay (inferredBy_MotifSimilarity_n_Orthology).	848	3566	14-3-3epsilon;14-3-3zeta;18w;a;Abi;Abl;Act42A;Act5C;Actn;Acyp2;Adgf-A;Adk1;ago;AGO1;AGO2;Akap200;Akt1;Alg-2;ALiX;alph;alpha-Est3;alpha-Est7;alpha-Est9;alpha-Man-IIb;alphaTub84B;AnxB9;aop;AP-1mu;Apc;aph-1;aPKC;apt;Arf79F;Argk;Arp1;Arp2;Arp3;Arpc1;Arpc2;ASPP;Atf3;Atf6;Atg1;Atg18a;Atg4a;Atg8a;atl;Atpalpha;B4;babos;barc;bark;baz;bbg;bdg;beat-IIIc;Best1;betaggt-I;betaTub60D;betaTub97EF;bif;bip1;blow;Bmcp;bru2;Bsg;Btk29A;btsz;bun;by;C3G;cact;CAH2;CalpB;Cam;CanA-14F;CAP;Caper;capt;Cbl;CdGAPr;cdi;CenG1A;cert;Cf2;CG10077;CG10082;CG10098;CG10126;CG10283;CG10337;CG10383;CG10413;CG10527;CG10874;CG10916;CG10939;CG1105;CG11050;CG11141;CG11360;CG11426;CG1146;CG11593;CG12004;CG12012;CG12054;CG12065;CG12290;CG12375;CG12560;CG12655;CG1271;CG12730;CG13117;CG13124;CG13255;CG13314;CG13366;CG13384;CG13698;CG13751;CG13784;CG13893;CG13907;CG13917;CG14073;CG14131;CG14207;CG14275;CG14688;CG14764;CG14961;CG15012;CG15111;CG15211;CG15611;CG15861;CG16791;CG17574;CG17646;CG17765;CG17834;CG18659;CG1890;CG1943;CG2310;CG2765;CG2865;CG2938;CG2991;CG30015;CG30069;CG30089;CG30159;CG30197;CG30344;CG30423;CG30456;CG30460;CG3077;CG31038;CG31324;CG31523;CG31637;CG31694;CG31729;CG31808;CG32066;CG32091;CG32137;CG32264;CG32365;CG32369;CG32485;CG32767;CG32982;CG33054;CG33056;CG33111;CG33144;CG33229;CG33970;CG3402;CG34126;CG34228;CG34383;CG34417;CG3529;CG3530;CG3770;CG40178;CG40191;CG4025;CG4101;CG41378;CG4199;CG42238;CG42268;CG42524;CG42542;CG42671;CG42673;CG42674;CG42709;CG42797;CG43273;CG43367;CG4364;CG43658;CG43693;CG43736;CG43759;CG4393;CG44085;CG44476;CG4462;CG45050;CG4511;CG4662;CG4911;CG5004;CG5059;CG5065;CG5104;CG5151;CG5174;CG5191;CG5335;CG5346;CG5399;CG5445;CG5510;CG5554;CG5726;CG5789;CG5830;CG5835;CG5953;CG5973;CG6040;CG6051;CG6191;CG6231;CG6330;CG6357;CG6685;CG6701;CG6707;CG6891;CG6959;CG6966;CG6983;CG7029;CG7142;CG7255;CG7512;CG7546;CG7655;CG7694;CG7702;CG7772;CG7956;CG8031;CG8079;CG8177;CG8180;CG8300;CG8312;CG8399;CG8668;CG8839;CG9005;CG9328;CG9336;CG9338;CG9467;CG9743;CG9795;CG9801;CG9837;CG9855;CG9932;CG9967;chb;Chc;Chd64;CHES-1-like;chic;chif;Cht2;cib;cindr;Cip4;ckn;ClC-a;CLIP-190;cnc;cno;coro;corto;Cp1;cpa;cpb;cpo;crb;crc;CrebA;crim;crol;crp;Csk;Csp;csw;cta;CtBP;cv-2;cv-c;cwo;CycG;d4;DAAM;dally;Dap160;Dbp80;DCP2;DCTN1-p150;Dd;Dhc64C;dia;Diap1;Dip-B;dl;Dl;dlg1;Dlic;dlp;Dmtn;DnaJ-H;Doa;dock;dos;Drak;Drice;drk;Dronc;drongo;Drp1;drpr;Dyb;Dyrk2;Dys;dysc;E(spl)mbeta-HLH;Eb1;ebd2;EcR;Ect4;ed;edl;eff;egh;egl;eIF4G2;Eip63E;Eip74EF;Eip75B;Eip93F;elav;elB;emp;Epg5;eRF1;ERR;ex;eya;Faf2;Fas1;Fas2;Fas3;fax;FER;Fer2LCH;Fgop2;Fhos;Fim;Fit1;Flo2;flr;fng;for;fray;fs(1)h;ftz-f1;Fur1;fus;fwe;fz2;Galphaf;Galphai;Galphas;gce;Gclc;Gdh;GEFmeso;Ggamma1;gish;GlcAT-S;glec;Glut4EF;GMF;Gp150;gpp;Graf;GstD2;GstO3;Gug;gukh;h;Haspin;HDAC4;hebe;heph;hid;Hip1;Hipk;Hmgs;Hnf4;HnRNP-K;how;hppy;Hr39;Hr4;Hrb27C;Hrs;Hsepi;hts;Hydr2;ics;Idgf2;ifc;IleRS;Imp;ImpL2;InR;insc;Inx3;Irc;Ire1;Jabba;jar;jigr1;JIL-1;jim;Jra;Jupiter;jvl;Jwa;Kal1;Kat60;kay;kcc;KCNQ;kek1;Khc;Khc-73;kibra;klar;Klc;Klp64D;Klp68D;Klp98A;klu;Kr-h1;kra;Krn;KrT95D;kst;kuz;l(1)G0193;l(2)41Ab;l(2)gd1;l(2)gl;l(3)L1231;l(3)neo43;Lac;LamC;lap;Lapsyn;Leash;Lerp;Letm1;lili;lilli;Liprin-alpha;Lis-1;Lk6;Lnk;loco;lola;Lpin;lqf;LRR;luna;lute;Mad;Magi;mamo;Map205;mask;mbc;mbl;Mcr;Mct1;mei-P26;Mekk1;melt;Meltrin;Mes2;MESK2;MESR3;mew;MFS16;mgl;mib1;Mical;milt;mino;Mlc-c;mlt;mnb;Mnt;Mob2;Moe;mop;Mp;mrj;msi;msn;mtd;mthl1;mthl10;mthl5;Mtpalpha;mub;mura;Mvb12;Mvl;Myc;Myo31DF;MYPT-75D;mys;N;nahoda;NAT1;Ndfip;Nedd4;NFAT;Nhe3;NijC;Nipped-A;Nipped-B;NK7.1;nkd;Nmda1;nmo;norpA;Nrg;Nrx-IV;nsl1;nuf;numb;Oatp30B;Oatp74D;Orct2;osp;pain;Pak;Pak3;par-1;par-6;Parp;Past1;path;Patronin;pcs;PDCD-5;Pdk1;pelo;pes;PGRP-LA;PGRP-LB;PHGPx;PhKgamma;Pi3K68D;Pi3K92E;Pi4KIIalpha;pico;Picot;pins;Pitslre;Pka-R1;Pka-R2;Pkn;Plc21C;Pld;Pli;pnut;pot;Pp2A-29B;Pp2C1;ppk31;PPP1R15;prage;prominin-like;Prosap;prtp;ps;Psc;psq;Ptp61F;Ptp99A;Ptpmeg;Ptpmeg2;Pu;puc;pum;Pura;put;Pvf1;Pvr;pyr;QC;qm;Rab1;Rab11;Rab14;Rab19;Rab2;Rab30;Rab39;Rab5;Rab6;Rab7;Rab8;RabX1;Rac2;Rala;Rap2l;RapGAP1;Ras85D;RasGAP1;rau;raw;Rbsn-5;Rcd2;ref(2)P;Reg-5;Rel;REPTOR;Rgl;rgn;rgr;rhea;rho;rho-4;RhoGAP15B;RhoGAP18B;RhoGAP71E;RhoGAP92B;RhoGAPp190;RhoGDI;RhoGEF64C;RhoL;RhoU;Rip11;Rm62;RN-tre;RNaseX25;Roc2;rogdi;rols;roq;RpL29;RpL37A;Rpn13;rpr;RtGEF;rush;Sap-r;Sap47;Sar1;sau;sba;sbb;sbr;Scamp;scb;scrib;scyl;sd;Sdc;sdt;Sec10;Sema1b;Sema2a;Sep1;Sep2;SH3PX1;shep;shg;shn;shot;shrb;Sik3;sima;sina;sinu;Sirt1;Six4;siz;Sk1;skd;Skp2;sktl;sky;Slik;slim;slmb;Smg5;SNF4Agamma;Snx3;Snx6;snz;Sobp;Socs16D;Socs36E;Socs44A;Sod3;sog;sosie;sowah;Sox14;Sp7;spas;spen;spict;spir;Spn;spn-F;Spn42Da;Spn55B;Spred;spri;sqh;Src42A;Src64B;ssh;stai;Stam;Start1;Stat92E;stl;Stlk;Su(dx);Su(Tpl);Sulf1;Swim;Swip-1;Sxl;Syb;Syp;Syx1A;Syx7;tacc;tamo;tara;Tctp;Tep4;Tes;Tgi;Thor;Tim17b;Tlk;Tm1;tna;Tnks;toc;Tollo;tou;Traf4;Tret1-1;trio;trol;trx;TSG101;Tsp42Ea;Tsp42Ec;Tsp42Ee;Tsp42El;Tsp74F;tsr;ttk;twf;twin;tws;Ubi-p5E;Uev1A;uex;unc-45;unk;ush;Usp1;Usp10;Usp15-31;vari;Vha100-1;Vha14-1;Vha16-1;Vha44;Vha68-2;viaf;vimar;Vinc;vir-1;Vps2;Vps24;Vps37B;Vps4;vri;Vrp1;Vta1;wake;WASp;wdb;Wdr62;wge;wkd;wnd;Wsck;wts;wun;Xbp1;Xrp1;yki;Zasp52;zip;Ziz
5kbUpTx	Jra_w001	cisbp__M6038	4.46	0.0456	Jra	*		kay (inferredBy_MotifSimilarity). Jra; cnc (inferredBy_MotifSimilarity_n_Orthology).	1045	4758	14-3-3epsilon;14-3-3zeta;18w;a;Abi;Abl;Abp1;Act42A;Act5C;Actn;Ada2b;Adar;Adgf-A;AdipoR;Adk1;ago;AGO1;AGO2;Akap200;Akt1;Aldh-III;ALiX;alph;alpha-Est3;alpha-Est7;alpha-Est9;alpha-Man-IIb;alphaSnap;alphaTub84B;AMPdeam;AnxB9;aop;AP-1gamma;AP-1mu;aph-1;aPKC;apt;Arf51F;Arf79F;Argk;Arp1;Arp2;Arp3;Arpc1;Arpc2;Arpc4;Arpc5;Asap;Asph;ASPP;Atet;Atf3;Atf6;Atg1;Atg17;Atg18a;Atg4a;Atg8a;Atpalpha;B4;babos;Baldspot;barc;bark;baz;bbg;bchs;bdg;be;beat-IIIc;Best1;beta-Spec;betaggt-I;betaTub60D;betaTub97EF;bif;bip1;blow;bru2;Bsg;Btk29A;btsz;bun;bves;by;cact;CAH2;CalpB;Cam;CanA-14F;CAP;Caper;capt;Cbl;Cdc42;CdGAPr;cdi;Cdk5;CenB1A;CenG1A;cer;cert;Cf2;CG10055;CG10062;CG10082;CG10089;CG10098;CG10103;CG10126;CG10283;CG10337;CG10376;CG10383;CG10413;CG10479;CG10527;CG10795;CG10874;CG10916;CG10939;CG10979;CG1105;CG11050;CG11125;CG11141;CG11357;CG11426;CG1146;CG11486;CG11593;CG11658;CG11791;CG12004;CG12007;CG12012;CG12054;CG12065;CG12093;CG12121;CG12163;CG12290;CG12375;CG12560;CG12655;CG1271;CG12730;CG12746;CG12795;CG13117;CG13124;CG13314;CG13366;CG13384;CG13605;CG13698;CG13751;CG13784;CG13887;CG13893;CG13907;CG13917;CG13921;CG14073;CG14131;CG14182;CG14200;CG14207;CG14275;CG14411;CG14478;CG14688;CG14764;CG14767;CG14907;CG15012;CG15211;CG15861;CG16791;CG17019;CG17574;CG17646;CG17746;CG17765;CG17834;CG18135;CG18659;CG1890;CG1902;CG1943;CG2246;CG2310;CG2765;CG2865;CG2938;CG2991;CG30015;CG30069;CG30089;CG30159;CG30197;CG30344;CG30377;CG30423;CG30456;CG30460;CG3077;CG31038;CG31324;CG31523;CG31635;CG31637;CG3164;CG31650;CG31694;CG31729;CG31800;CG32066;CG32091;CG32137;CG32264;CG32365;CG32369;CG32485;CG32521;CG3262;CG32756;CG32982;CG33144;CG33229;CG33970;CG34126;CG34228;CG34229;CG34325;CG34383;CG34401;CG34417;CG3529;CG3530;CG3638;CG3770;CG3793;CG40178;CG4025;CG4101;CG41378;CG4199;CG42238;CG42239;CG42268;CG42445;CG4250;CG42524;CG42542;CG42671;CG42672;CG42673;CG42674;CG42709;CG42748;CG42797;CG43110;CG43273;CG43313;CG43367;CG4364;CG43658;CG43693;CG43736;CG43759;CG4393;CG44085;CG44476;CG4455;CG4462;CG45050;CG4511;CG4538;CG4662;CG4797;CG4911;CG5004;CG5021;CG5059;CG5065;CG5151;CG5174;CG5191;CG5335;CG5346;CG5399;CG5445;CG5446;CG5455;CG5510;CG5535;CG5541;CG5554;CG5608;CG5726;CG5789;CG5830;CG5835;CG5938;CG5953;CG5973;CG6040;CG6051;CG6175;CG6191;CG6218;CG6231;CG6330;CG6685;CG6700;CG6701;CG6707;CG6805;CG6891;CG6959;CG6966;CG7029;CG7054;CG7142;CG7222;CG7324;CG7512;CG7523;CG7546;CG7611;CG7655;CG7694;CG7702;CG7956;CG8034;CG8079;CG8112;CG8177;CG8180;CG8209;CG8300;CG8312;CG8372;CG8399;CG8485;CG8668;CG8839;CG9005;CG9008;CG9044;CG9328;CG9336;CG9467;CG9743;CG9795;CG9801;CG9837;CG9855;CG9932;CG9967;chb;Chc;Chd64;CHES-1-like;chic;Chmp1;CHMP2B;Cht2;cib;cindr;Cip4;Cirl;ckn;ClC-a;ClC-b;Clic;CLIP-190;cnc;cni;cno;coro;Cortactin;corto;Cp1;cpa;cpb;cpo;crb;crc;CrebA;crim;crol;crp;Csk;Csp;csw;cta;CtBP;cv-2;cv-c;cwo;Cyp6v1;d4;da;DAAM;Dad;dally;Dap160;Dbp80;dco;DCTN1-p150;Dd;Dhc64C;dia;Diap1;Dip-B;dl;Dl;dlg1;Dlic;dlp;Dmtn;DnaJ-H;Doa;dock;dom;DOR;dos;Dp;Drak;Drat;Drice;drk;Dronc;drongo;Drp1;drpr;Dyb;Dyrk2;Dys;dysc;E(spl)malpha-BFM;E(spl)mbeta-HLH;E2f1;Eb1;EcR;Ect4;ed;edl;eff;egh;egl;Ehbp1;Eip63E;Eip74EF;Eip75B;Eip93F;elB;emp;ens;Ent1;eRF1;ex;eya;Fas1;Fas2;Fas3;FASN1;fax;FBXO11;Fem-1;fend;FER;Fer2LCH;Fgop2;Fhos;Fim;Fis1;Fit1;Flo2;flr;flw;fng;foi;fok;for;fray;Frl;fs(1)h;ftz-f1;Fur1;fus;fwe;fz2;Galphaf;Galphai;Galphas;GAPcenA;gce;Gclc;Gdh;GEFmeso;geko;Ggamma1;GILT1;gish;GlcAT-S;glec;Gli;Glut4EF;Gmap;GMF;Gp150;Graf;gro;GstD2;GstO3;Gug;gukh;gw;h;hang;Haspin;HDAC4;hebe;heph;hid;Hip1;Hipk;Hmgs;Hnf4;HnRNP-K;hook;how;hppy;Hr39;Hr4;Hrb27C;Hrs;Hsepi;hts;Hydr2;ics;Idgf2;Idgf3;Idh;ifc;imd;Imp;ImpL2;Indy;InR;insc;Inx3;Irc;Ire1;jar;jigr1;JIL-1;jim;Jra;Jupiter;jvl;kar;Karybeta3;Kat60;kat80;kay;kcc;KCNQ;Kdm2;kek1;kek5;Khc;Khc-73;kibra;kis;klar;Klc;Klp10A;Klp64D;Klp98A;klu;Kr-h1;kraken;Krn;KrT95D;kst;kuz;l(1)G0193;l(2)41Ab;l(2)gd1;l(2)gl;l(3)05822;l(3)L1231;l(3)neo43;Lac;lace;lap;Lapsyn;Leash;Lerp;Letm1;lilli;Lip4;Liprin-alpha;Liprin-beta;Lis-1;Lk6;loco;lola;lost;Lpin;lqf;LRR;lt;luna;lute;Mad;Maf1;Magi;mamo;Map205;MAPk-Ak2;mask;mbc;mbl;Mcr;Mct1;Mec2;MED7;mei-P26;Mekk1;melt;Meltrin;Mes2;MESK2;MESR3;mew;Mfe2;MFS16;mgl;mib1;mib2;Mical;milt;mino;Mkk4;Mkrn1;Mlc-c;mlt;MME1;mnb;mnd;Mnt;Mob2;Moe;moody;mop;Mp;mrj;Mrp4;mrt;msi;msn;mtd;mthl5;Mtpalpha;mts;mub;mura;Mvb12;Mvl;Myc;Myo31DF;MYPT-75D;mys;N;nahoda;NAT1;Ndfip;Nedd4;Nep2;NFAT;Nhe3;NijC;Nipped-A;Nipped-B;NK7.1;NKAIN;nkd;Nmda1;nmo;norpA;Nrg;nrv1;Nrx-IV;nuf;numb;Oatp30B;Oatp74D;olf186-F;Orct2;osp;oys;P5CDh1;pAbp;pain;Paip2;Pak;Pak3;par-1;par-6;Parp;Past1;path;Patronin;Pax;pcs;PDCD-5;pdgy;PEK;pelo;pes;Pfrx;PGRP-LA;PGRP-LB;PHGPx;PhKgamma;Pi3K59F;Pi3K68D;Pi3K92E;pico;Picot;pins;pinta;Pitslre;Pka-C1;Pka-R2;Pkc98E;Pkn;Plc21C;Pld;Pli;PMCA;pnut;pod1;poly;pot;Pp2A-29B;Pp2C1;ppk31;PPP1R15;prage;PRL-1;prominin-like;Prosap;prtp;ps;Psc;psq;Ptp61F;Ptp99A;Ptpmeg2;Pu;puc;pum;Pura;put;Pvf1;Pvr;pyr;QC;qm;Rab1;Rab10;Rab11;Rab14;Rab19;Rab30;Rab35;Rab39;Rab4;Rab5;Rab6;Rab7;Rab8;RabX1;RabX6;Rac2;Rala;RanBPM;Rap1;Rap2l;RapGAP1;Ras85D;RasGAP1;Rassf;rau;raw;Rbsn-5;Rcd2;ref(2)P;Reg-5;Rel;REPTOR;Rgl;rgn;rgr;rhea;rho;Rho1;RhoGAP15B;RhoGAP18B;RhoGAP19D;RhoGAP68F;RhoGAP71E;RhoGAP92B;RhoGDI;RhoGEF64C;RhoL;RhoU;Rint1;Rip11;Rm62;Rme-8;RNaseX25;rngo;Roc2;rogdi;Rok;rols;roq;rost;RpL29;RpL37A;Rpn13;Rpn8;rpr;RpS3A;Rpt3;RtGEF;rudhira;rush;S6k;S6KL;Sap-r;Sap47;Sar1;Sara;sau;sba;sbb;sbr;Scamp;scb;SCCRO3;schlank;Sclp;scramb1;scrib;sd;Sdc;sdt;Sec10;Sec8;Sema1b;Sema2a;Sep2;sgg;SH3PX1;Shc;shd;shep;shn;shot;shrb;sigmar;Sik3;sima;sina;sinu;Sirt1;Six4;siz;skd;Skp2;sktl;sky;Slik;slim;slmb;slmo;slpr;Smg6;Smr;SNF4Agamma;Snx1;Snx3;Snx6;snz;Sobp;Socs16D;Socs36E;Socs44A;Sod3;sog;sosie;sowah;Sox14;Sp7;spas;Spec2;spen;spict;spin;spir;Spn;Spn27A;Spn42Da;Spn55B;Spred;spri;sqh;Src42A;Src64B;ssh;stai;Stam;Start1;stas;Stat92E;stck;stl;stx;Su(dx);Su(fu);Su(Tpl);Sulf1;Sur-8;Swim;Swip-1;sxc;Sxl;Syb;Synd;Syp;Syx13;Syx1A;Syx4;Syx7;tacc;tamo;tara;Tbc1d15-17;Tctp;Tep4;Tes;Tgi;Thor;Tim17b;tkv;Tlk;Tm1;TMS1;tna;Tnks;toc;Tollo;tou;Traf4;trbl;Tre1;Tret1-1;trio;trol;trx;TSG101;Tsp3A;Tsp42Ea;Tsp42Ec;Tsp42Ee;Tsp42Ef;Tsp42El;Tsp74F;tsr;ttk;twf;twin;tws;Uba1;Ubc10;Ubr1;Uev1A;uex;unc-45;unk;ush;Usp1;Usp10;Usp12-46;Usp15-31;vap;vari;veil;Vha100-1;Vha14-1;Vha16-1;Vha44;viaf;vimar;Vinc;vir-1;Vps2;Vps24;Vps37B;Vps4;Vps60;vri;Vrp1;vsg;Vta1;Vti1a;wake;WASp;Wbp2;wdb;Wdr62;wech;wge;whd;wkd;wnd;wol;wts;wun;Wwox;Xbp1;Xrp1;yki;yrt;Zasp52;zip;Ziz
5kbUpTx	Jra_w001	transfac_pro__M01555	4.44	0.0455	Jra	*		Jra; kay (inferredBy_MotifSimilarity_n_Orthology).	998	4539	14-3-3epsilon;14-3-3zeta;18w;a;Abi;Abl;Act42A;Act5C;Actn;Acyp2;Adgf-A;Adk1;Ady43A;ago;AGO1;AGO2;Akap200;Akt1;Aldh-III;Alg-2;ALiX;alph;alpha-Est10;alpha-Est3;alpha-Est7;alpha-Est9;alpha-Man-IIb;alpha-Spec;alphaSnap;alphaTub84B;AnxB10;AnxB9;aop;AP-1mu;Apc;aph-1;aPKC;apt;Arf79F;Argk;Arp1;Arp2;Arp3;Arpc1;Arpc2;Asap;ASPP;Atet;Atf3;Atf6;Atg1;Atg17;Atg18a;Atg4a;Atg8a;atl;Atpalpha;B4;babos;barc;bark;baz;bbg;bdg;beat-IIIc;Best1;betaggt-I;betaTub60D;betaTub97EF;bif;bip1;blow;Bmcp;bru2;Bsg;Btk29A;btsz;bun;by;C3G;cact;CAH2;CalpB;Cam;CanA-14F;CAP;Caper;capt;Cbl;cdc14;CdGAPr;cdi;CenG1A;cer;cert;Cf2;CG10077;CG10082;CG10089;CG10098;CG10126;CG10283;CG10337;CG10376;CG10383;CG10413;CG10479;CG10527;CG10543;CG10795;CG10874;CG10916;CG10939;CG10979;CG1105;CG11050;CG11125;CG11141;CG11426;CG1146;CG11486;CG11537;CG11593;CG11658;CG11791;CG12004;CG12007;CG12012;CG12054;CG12065;CG12121;CG12290;CG12375;CG12560;CG12655;CG1271;CG12730;CG12746;CG13117;CG13124;CG13255;CG13314;CG13366;CG13384;CG13698;CG13751;CG13784;CG13893;CG13907;CG13917;CG14073;CG14131;CG14207;CG14275;CG14478;CG14688;CG14764;CG14767;CG14907;CG14961;CG15012;CG15111;CG15209;CG15211;CG15347;CG15611;CG15784;CG15861;CG16791;CG17574;CG17646;CG17746;CG17765;CG17834;CG18135;CG18659;CG1890;CG1902;CG1943;CG2310;CG2765;CG2865;CG2938;CG2991;CG30015;CG30069;CG30089;CG30159;CG30197;CG30344;CG30423;CG30456;CG30460;CG3077;CG31038;CG31324;CG31523;CG31637;CG3164;CG31650;CG31694;CG31710;CG31729;CG31808;CG32066;CG32091;CG32137;CG32264;CG32369;CG32485;CG32521;CG32767;CG3295;CG32982;CG33054;CG33056;CG33111;CG33144;CG33229;CG33970;CG3402;CG34126;CG34194;CG34228;CG34383;CG34417;CG3529;CG3530;CG3638;CG3770;CG3793;CG40178;CG40191;CG4025;CG4101;CG41378;CG4199;CG42238;CG42258;CG42268;CG42394;CG42445;CG42524;CG42542;CG42671;CG42672;CG42673;CG42674;CG42709;CG42797;CG43066;CG43273;CG43367;CG4364;CG43658;CG43693;CG43736;CG43759;CG4393;CG44085;CG44476;CG4455;CG4462;CG45050;CG4511;CG4538;CG4662;CG4911;CG5004;CG5059;CG5065;CG5104;CG5151;CG5174;CG5191;CG5335;CG5346;CG5399;CG5445;CG5455;CG5510;CG5554;CG5608;CG5726;CG5789;CG5830;CG5835;CG5953;CG5973;CG6040;CG6051;CG6175;CG6191;CG6231;CG6330;CG6357;CG6685;CG6701;CG6707;CG6805;CG6891;CG6959;CG6966;CG6983;CG7029;CG7115;CG7142;CG7222;CG7255;CG7324;CG7512;CG7523;CG7546;CG7638;CG7655;CG7694;CG7702;CG7772;CG7956;CG7997;CG8031;CG8034;CG8079;CG8177;CG8180;CG8300;CG8312;CG8399;CG8668;CG8839;CG9005;CG9304;CG9328;CG9336;CG9338;CG9467;CG9743;CG9795;CG9801;CG9837;CG9855;CG9932;CG9967;chb;Chc;Chd64;CHES-1-like;chic;chif;Cht2;cib;cindr;Cip4;ckn;Clc;ClC-a;Clic;CLIP-190;cnc;cno;coro;corto;Cp1;cpa;cpb;cpo;crb;crc;CrebA;CrebB;crim;crol;crp;Csk;Csp;csw;cta;CtBP;cv-2;cv-c;cwo;CycG;d4;DAAM;Dad;dally;Dap160;Dbp80;DCP2;DCTN1-p150;Dd;Dhc64C;dia;Diap1;Dip-B;dl;Dl;Dlc90F;dlg1;Dlic;dlp;Dmtn;DnaJ-H;Doa;dock;dos;Drak;Drat;Drice;drk;Dronc;drongo;Drp1;drpr;Dyb;Dyrk2;Dys;dysc;E(spl)mbeta-HLH;E2f1;Eb1;ebd2;EcR;Ect4;ed;edl;eff;egh;egl;Ehbp1;eIF4G2;Eip63E;Eip74EF;Eip75B;Eip93F;elav;elB;emp;Epg5;Ephrin;eRF1;ERR;ex;eya;Faf2;Fas1;Fas2;Fas3;fax;FER;Fer2LCH;Fgop2;Fhos;Fim;Fit1;fl(2)d;Flo2;flr;flw;fng;fok;for;fray;fs(1)h;ftz-f1;Fur1;fus;fwe;fz2;Gadd45;Galphaf;Galphai;Galphaq;Galphas;GAPcenA;gce;Gclc;Gdh;GEFmeso;geko;Ggamma1;gish;GlcAT-S;glec;Gli;Glut4EF;GMF;Gp150;gpp;Graf;gro;GstD2;GstO3;Gug;gukh;gw;h;Haspin;HDAC4;hebe;heph;hfp;hid;Hip1;Hipk;Hmgs;Hnf4;HnRNP-K;hoe1;how;hppy;Hr39;Hr4;Hrb27C;Hrs;Hsepi;Hsl;hts;Hydr2;ics;Idgf2;ifc;IleRS;Ilp6;Imp;ImpL2;InR;insc;Inx3;Irc;Ire1;Jabba;jar;jigr1;jim;Jra;Jupiter;jvl;Jwa;Kal1;Kat60;kat80;kay;kcc;KCNQ;kek1;Khc;Khc-73;kibra;kis;klar;Klc;Klp10A;Klp64D;Klp68D;Klp98A;klu;Kr-h1;kra;Krn;KrT95D;kst;kune;kuz;l(1)G0193;l(2)41Ab;l(2)gd1;l(2)gl;l(3)05822;l(3)L1231;l(3)neo43;Lac;lace;LamC;lap;Lapsyn;Leash;Lerp;Letm1;lili;lilli;Lip4;Liprin-alpha;Liprin-beta;Lis-1;Lk6;Lnk;loco;lola;lost;Lpin;lqf;LRR;lt;luna;lute;Mad;Magi;mamo;Map205;mask;mbc;mbl;Mcr;Mct1;mei-P26;Mekk1;melt;Meltrin;Men-b;Mes2;MESK2;MESR3;mew;Mfe2;MFS16;mgl;mib1;Mical;milt;mino;Mitf;Mlc-c;mlt;mnb;Mnt;Mob2;Moe;Mondo;moody;mop;Mp;mrj;MRP;mrt;msi;msn;mtd;mthl10;mthl5;Mtpalpha;mts;mub;mura;Mvb12;Mvl;Myc;Myo31DF;MYPT-75D;mys;N;nahoda;NAT1;Ndfip;Nedd4;NFAT;Nhe1;Nhe3;NijC;Nipped-A;Nipped-B;NK7.1;nkd;Nmda1;nmo;norpA;Nrg;nrv1;Nrx-IV;nsl1;nuf;numb;Oatp30B;Oatp74D;Oda;olf186-F;Orct2;osp;oys;P5CDh1;pAbp;pain;Paip2;Pak;Pak3;par-1;par-6;Parp;Past1;path;Patronin;Pax;pcs;PDCD-5;Pdk;Pdk1;PEK;pelo;pes;PGRP-LA;PGRP-LB;PHGPx;PhKgamma;Pi3K68D;Pi3K92E;Pi4KIIalpha;pico;Picot;pins;Pitslre;Pka-C1;Pka-R1;Pka-R2;Pkc98E;Pkn;Plc21C;Pld;Pli;Pngl;pnut;pod1;poe;pot;Pp2A-29B;Pp2C1;ppk31;PPP1R15;prage;PRL-1;prominin-like;Prosap;prtp;ps;Psc;psq;Ptp61F;Ptp99A;Ptpmeg;Ptpmeg2;Pu;puc;pum;Pura;put;Pvf1;Pvr;pyr;QC;qm;Rab1;Rab11;Rab14;Rab19;Rab2;Rab30;Rab35;Rab39;Rab5;Rab6;Rab7;Rab8;RabX1;Rac2;Rala;Rap2l;RapGAP1;Ras85D;RasGAP1;Rassf;rau;raw;Rbsn-5;Rcd2;ref(2)P;Reg-5;Rel;REPTOR;Rgl;rgn;rgr;rhea;rho;rho-4;Rho1;RhoGAP15B;RhoGAP18B;RhoGAP19D;RhoGAP71E;RhoGAP92B;RhoGAPp190;RhoGDI;RhoGEF64C;RhoL;RhoU;Rip11;Rm62;Rme-8;RN-tre;RNaseX25;Roc2;rogdi;Rok;rols;roq;RpL29;RpL37A;Rpn13;Rpn8;rpr;RpS14b;RpS3A;Rpt3;RtGEF;rush;Sam-S;Sap-r;Sap47;Sar1;Sara;sau;sba;sbb;sbr;Scamp;scb;schlank;scrib;scyl;sd;Sdc;sdt;Sec10;Sema1b;Sema2a;Sep1;Sep2;SH3PX1;Shc;shd;shep;shg;shn;shot;shrb;Sik3;sima;sina;sinu;Sirt1;Six4;siz;Sk1;skd;Skp2;sktl;sky;Slik;slim;slmb;Smg5;Smg6;Smr;SNF4Agamma;Snx3;Snx6;snz;Sobp;Socs16D;Socs36E;Socs44A;Sod3;sog;sosie;sowah;Sox14;Sp7;spas;spen;spict;spin;spir;Spn;spn-F;Spn27A;Spn42Da;Spn55B;Spred;spri;sqh;Src42A;Src64B;ssh;stai;Stam;Start1;Stat92E;stck;stl;Stlk;stv;Su(dx);Su(Tpl);Sulf1;Swim;Swip-1;Sxl;Syb;Synd;Syp;Syx1A;Syx7;tacc;Taf4;tamo;tank;tara;Tctp;Tep4;Tes;Tgi;Thor;Tim17b;Tis11;Tlk;Tm1;tna;Tnks;toc;Tollo;tou;Traf4;Tre1;Tret1-1;trio;trol;trx;TSG101;Tsp42Ea;Tsp42Ec;Tsp42Ee;Tsp42Ef;Tsp42El;tsr;ttk;twf;twin;tws;Uba1;Ubi-p5E;Ubr1;Uev1A;uex;unc-45;unk;ush;Usp1;Usp10;Usp15-31;vap;vari;Vha100-1;Vha14-1;Vha16-1;Vha44;Vha68-2;viaf;vimar;Vinc;vir-1;Vps2;Vps24;Vps37B;Vps4;Vps60;vri;Vrp1;vsg;Vta1;w;wake;WASp;wdb;Wdr62;wge;wkd;wnd;wol;Wsck;wts;wun;Xbp1;Xrp1;yellow-c;yki;Zasp52;zip;Zir;Ziz
5kbUpTx	Jra_w001	homer__ATGACTCATC_AP-1	4.43	0.0454	Jra	**	Jra (inferredBy_Orthology).	kay (inferredBy_MotifSimilarity). cnc; maf-S; mor (inferredBy_MotifSimilarity_n_Orthology).	886	3545	14-3-3epsilon;14-3-3zeta;18w;a;Abl;Abp1;Act42A;Act5C;Actn;Ada2b;Ady43A;ago;AGO1;AGO2;AhcyL1;Akap200;Akt1;Aldh-III;ALiX;alph;alpha-Est10;alpha-Est3;alpha-Est9;alphaTub84B;AnxB9;aop;AP-1gamma;AP-1mu;Apc;aph-1;aPKC;apt;Arf51F;Arf79F;Argk;Arp1;Arp2;Arp3;Arpc1;Arpc2;Arpc4;Arpc5;aru;ASPP;Atf3;Atg1;Atpalpha;B4;babos;Baldspot;barc;bark;baz;bbg;be;beat-IIIc;Best1;beta-Spec;betaggt-I;betaTub60D;betaTub97EF;bif;bip1;blow;bru2;Bsg;Btk29A;btsz;bun;bves;by;cact;CAH2;CalpB;Cam;CanA-14F;CAP;Caper;capt;Cbl;CdGAPr;cdi;CenB1A;CenG1A;cer;cert;Cf2;CG10055;CG10062;CG10082;CG10098;CG10103;CG10126;CG10283;CG10337;CG10376;CG10413;CG10479;CG10527;CG10795;CG10916;CG10939;CG10979;CG11050;CG11125;CG11141;CG11426;CG1146;CG11593;CG11658;CG11753;CG12004;CG12012;CG12054;CG12065;CG12121;CG12163;CG12290;CG12375;CG12560;CG12581;CG12655;CG12730;CG12746;CG13117;CG13124;CG13255;CG13314;CG13366;CG13384;CG13698;CG13751;CG13784;CG13887;CG13893;CG13907;CG13917;CG13921;CG14073;CG14200;CG14207;CG14275;CG14411;CG14478;CG14688;CG14764;CG14907;CG15012;CG15098;CG15211;CG15347;CG15611;CG15861;CG16791;CG17019;CG17544;CG17574;CG17646;CG17746;CG17765;CG17834;CG18135;CG18659;CG18858;CG1890;CG1902;CG1943;CG2310;CG2765;CG2938;CG2991;CG30015;CG30069;CG30089;CG30197;CG30344;CG30377;CG30423;CG30456;CG3077;CG31038;CG31324;CG31523;CG31637;CG31650;CG31694;CG31710;CG31729;CG32066;CG32137;CG32264;CG32369;CG32521;CG32982;CG33144;CG33229;CG33970;CG34228;CG34229;CG34383;CG34401;CG34417;CG3529;CG3530;CG3638;CG3770;CG3793;CG4025;CG4101;CG41378;CG4199;CG42238;CG42239;CG42268;CG42524;CG42671;CG42672;CG42673;CG42674;CG42709;CG42797;CG4287;CG43110;CG43367;CG4364;CG43658;CG43693;CG43736;CG43759;CG4393;CG44085;CG44476;CG4455;CG45050;CG4538;CG4662;CG4911;CG5004;CG5021;CG5059;CG5065;CG5104;CG5151;CG5174;CG5335;CG5346;CG5399;CG5445;CG5510;CG5521;CG5532;CG5541;CG5554;CG5726;CG5830;CG5835;CG5953;CG5973;CG6040;CG6051;CG6178;CG6191;CG6231;CG6330;CG6685;CG6701;CG6707;CG6805;CG6959;CG6966;CG6983;CG7029;CG7054;CG7115;CG7142;CG7220;CG7255;CG7324;CG7512;CG7523;CG7546;CG7655;CG7694;CG7702;CG7739;CG7956;CG8031;CG8177;CG8180;CG8300;CG8312;CG8399;CG8668;CG9281;CG9328;CG9336;CG9727;CG9743;CG9801;CG9837;CG9855;CG9932;CG9967;chb;Chc;Chd64;CHES-1-like;chic;Chmp1;CHMP2B;Cht2;cib;cindr;Cip4;CkIalpha;ckn;ClC-a;ClC-b;CLIP-190;cnc;cni;cno;coro;Cortactin;corto;Cp1;cpa;cpb;cpo;crb;crc;CrebA;CrebB;crim;crol;crp;crq;Csk;Csp;csw;CtBP;cv-2;cv-c;cwo;CycG;CycT;CycY;Cyp6v1;d4;DAAM;Dad;dally;Dap160;dco;DCP2;DCTN1-p150;Dhc64C;dia;Diap1;dl;Dl;Dlic;dlp;Dmtn;DnaJ-H;Doa;dock;DOR;dos;Drak;Drice;drk;Dronc;drongo;drpr;DUBAI;Dyb;Dyrk2;Dys;dysc;E(spl)malpha-BFM;E(spl)mbeta-HLH;ebd2;EcR;Ect4;ed;edl;eff;egh;egl;Ehbp1;Eip63E;Eip74EF;Eip75B;Eip93F;elav;elB;emp;ens;Ent1;ex;eya;Faf2;Fas1;Fas2;Fas3;fax;FER;Fer2LCH;Fhos;Fim;Fis1;Fit1;Flo2;flr;fng;foi;fok;for;fray;Frl;fs(1)h;ftz-f1;Fur1;Fur2;fwe;fz2;Gadd45;galectin;Galphaf;Galphai;Galphas;GAPcenA;Gclc;Gdi;GEFmeso;Ggamma1;gish;glec;Gli;Glut4EF;Gmap;Gp150;gpp;Gug;gukh;h;hang;Haspin;HDAC4;hebe;heph;hid;Hip1;Hip14;Hipk;Hmgs;Hnf4;HnRNP-K;hoe1;how;hppy;Hr39;Hr4;Hrb27C;Hrs;hts;Hydr2;Idgf2;ifc;IKKbeta;Imp;ImpL2;InR;insc;Inx3;Irc;Ire1;jar;jigr1;jim;Jra;Jupiter;jvl;Jwa;Kal1;kar;Karybeta3;Kat60;kat80;kay;KCNQ;Kdm2;kek1;key;Khc;Khc-73;klar;Klp10A;Klp68D;Klp98A;klu;Kr-h1;kraken;Krn;KrT95D;kst;kuz;l(2)41Ab;l(2)gd1;l(2)gl;l(3)L1231;l(3)neo43;Lac;lace;LamC;lap;Lapsyn;Leash;lilli;LIMK1;Lint-1;Lip4;Liprin-beta;Lis-1;Lk6;loco;lola;lost;Lpin;LRR;luna;Mad;Magi;mamo;Map205;mask;mbc;mbl;mei-P26;melt;Meltrin;Mes2;MESK2;MESR3;Mfe2;MFS16;mgl;Mical;milt;mino;Mlc-c;mlt;MME1;Mob2;mod(mdg4);Moe;moody;mop;Mp;mrj;MRP;Mrp4;msi;msn;mtd;mthl10;mthl5;MtnA;mts;mub;Mvb12;Mvl;mxt;Myc;Myo31DF;mys;N;nahoda;Nak;NAT1;Ndfip;Nedd4;NFAT;Nhe3;Nipped-A;NK7.1;nkd;Nmda1;nmo;norpA;Nrg;nrv1;nuf;numb;Oatp30B;Oatp74D;osp;oys;p38a;pAbp;pain;Paip2;Pak;Pak3;par-1;par-6;Parp;pasi2;Past1;path;Patronin;Pax;pbl;pcs;PDCD-5;PEK;pelo;pes;Pfrx;PGRP-LA;PGRP-LB;PHGPx;PhKgamma;Pi3K92E;Pi4KIIalpha;pico;Picot;PIG-V;pins;pinta;Pitslre;Pka-R2;Pkn;Plc21C;Pld;Pli;pnut;pod1;poe;pot;Pp2C1;ppk31;PPP1R15;prage;prominin-like;ps;Psc;psq;Ptp61F;Ptp99A;Ptpmeg;Ptpmeg2;Pu;puc;pum;Pura;Pvf1;Pvr;QC;qm;Rab1;Rab10;Rab11;Rab14;Rab19;Rab2;Rab30;Rab39;Rab4;Rab6;Rab7;Rab8;RabX1;Rac2;Rala;Rap1;Rap2l;RapGAP1;Ras85D;RasGAP1;RASSF8;rau;raw;Rcd2;ref(2)P;Reg-5;Rel;REPTOR;Rga;Rgl;rgn;rhea;rho;Rho1;RhoGAP15B;RhoGAP18B;RhoGAP68F;RhoGAP71E;RhoGAP92B;RhoGDI;RhoGEF64C;RhoL;RhoU;Rint1;Rip11;Rm62;Rme-8;Roc2;rogdi;rols;rost;Rpn13;Rpn8;rpr;RtGEF;rush;Sap-r;Sap47;Sar1;Sara;sau;sba;sbb;sbr;Scamp;scb;SCCRO3;schlank;scrib;Sdc;sdt;Sec10;Seipin;Sema1b;Sema2a;Sep1;Sep2;sgg;Sh3beta;SH3PX1;shep;shg;shn;shot;shrb;Sik3;sima;sinu;Sirt1;Six4;siz;Sk1;skd;sktl;sky;Slik;slim;slmb;slpr;Smr;SNF4Agamma;Snp;Snx1;Snx3;snz;Sobp;Socs16D;Socs36E;Socs44A;sog;sowah;Sox14;Sp7;spas;spen;spict;spin;spir;Spn27A;Spn42Da;Spn55B;Spred;spri;sqh;sra;Src42A;ssh;stai;Stam;Stat92E;stck;stl;stv;stx;Su(dx);Su(fu);Su(Tpl);Sulf1;Swim;Swip-1;Syb;Syp;Syx13;Syx1A;Syx4;Syx7;tacc;tamo;tara;Tbc1d15-17;Tctp;Tep4;TfIIA-L;Tgi;Thor;Tim17b;tkv;Tlk;Tm1;TMS1;Tnks;toc;Tollo;tou;Traf4;Tret1-1;trio;trol;trx;TSG101;Tsp3A;Tsp42Ea;Tsp42Ec;Tsp42Ef;Tsp74F;tsr;ttk;twin;Ubi-p5E;Ubr1;Uev1A;uex;unc-45;unk;ush;usp;Usp1;Usp10;Usp12-46;Usp15-31;vap;vari;veil;Vha100-1;Vha14-1;Vha16-1;Vha44;viaf;Vinc;vir-1;Vps2;Vps24;Vps37B;Vps60;vri;Vrp1;vsg;Vta1;wake;WASp;Wbp2;Wdr62;wge;wnd;wol;wts;wun;Wwox;Xbp1;Xrp1;yki;yrt;Zasp52;zip;Ziz
5kbUpTx	Jra_w001	cisbp__M4530	4.42	0.0453	Jra	*	kay (inferredBy_Orthology).	Jra (inferredBy_MotifSimilarity_n_Orthology).	963	3950	14-3-3epsilon;14-3-3zeta;18w;a;Abl;Abp1;Act42A;Act5C;Actn;Ada2b;Ady43A;ago;AGO1;AGO2;Akap200;Akt1;Aldh-III;Alg-2;ALiX;alph;alpha-Est10;alpha-Est3;alpha-Est7;alpha-Est9;alphaSnap;alphaTub84B;AMPdeam;AnxB10;AnxB9;aop;AP-1mu;aph-1;aPKC;apt;Arf79F;Argk;Arp1;Arp2;Arp3;Arpc1;Arpc2;Arpc4;aru;Atf3;Atg1;Atg17;Atg4a;atl;Atpalpha;B4;babos;Baldspot;barc;bark;baz;bbg;beat-IIIc;Best1;beta-Spec;betaggt-I;betaTub60D;betaTub97EF;bif;blow;bru2;Bsg;Btk29A;btsz;bun;by;C3G;cact;CAH2;CalpB;Cam;CanA-14F;CAP;Caper;capt;Cbl;Cdc42;CdGAPr;cdi;CenB1A;CenG1A;cer;cert;Cf2;CG10055;CG10062;CG10082;CG10098;CG10126;CG10283;CG10337;CG10376;CG10383;CG10413;CG10527;CG10795;CG10874;CG10916;CG10939;CG10979;CG1105;CG11050;CG11125;CG11141;CG1129;CG11426;CG1146;CG11593;CG11658;CG11753;CG12004;CG12012;CG12054;CG12065;CG12121;CG12163;CG12290;CG12375;CG12560;CG12655;CG1271;CG12730;CG12746;CG13117;CG13124;CG13255;CG13314;CG13366;CG13384;CG13698;CG13751;CG13784;CG13887;CG13893;CG13907;CG13917;CG13921;CG1407;CG14073;CG14200;CG14207;CG14275;CG14411;CG14478;CG14688;CG14764;CG14907;CG14961;CG15012;CG15098;CG15209;CG15211;CG15347;CG15611;CG1572;CG15861;CG16791;CG17019;CG17544;CG17574;CG17646;CG17746;CG17765;CG17834;CG18135;CG18659;CG18858;CG1890;CG1902;CG1943;CG2310;CG2765;CG2865;CG2938;CG2991;CG30015;CG30069;CG30089;CG30154;CG30159;CG30197;CG30344;CG30377;CG30423;CG30456;CG30460;CG3077;CG31038;CG31324;CG31523;CG31637;CG31650;CG31694;CG31710;CG31729;CG32066;CG32137;CG32264;CG32365;CG32369;CG32485;CG32521;CG32982;CG33054;CG33056;CG33111;CG33144;CG33229;CG33970;CG34126;CG34228;CG34229;CG34383;CG34401;CG34417;CG3529;CG3530;CG3638;CG3770;CG3793;CG40178;CG4025;CG4101;CG41378;CG4199;CG42238;CG42268;CG42524;CG42542;CG42671;CG42672;CG42673;CG42674;CG42709;CG42748;CG42797;CG43110;CG43367;CG4364;CG43658;CG43693;CG43736;CG43759;CG4393;CG44085;CG44476;CG4455;CG45050;CG4538;CG4662;CG4797;CG4911;CG5004;CG5059;CG5065;CG5104;CG5151;CG5174;CG5191;CG5335;CG5346;CG5399;CG5445;CG5510;CG5521;CG5535;CG5541;CG5554;CG5608;CG5726;CG5830;CG5835;CG5953;CG5973;CG6040;CG6051;CG6191;CG6231;CG6330;CG6357;CG6685;CG6701;CG6707;CG6805;CG6891;CG6959;CG6966;CG7029;CG7054;CG7142;CG7220;CG7255;CG7324;CG7512;CG7523;CG7546;CG7655;CG7694;CG7702;CG7739;CG7772;CG7956;CG8079;CG8177;CG8180;CG8300;CG8312;CG8399;CG8668;CG8671;CG8839;CG9281;CG9328;CG9336;CG9467;CG9727;CG9743;CG9795;CG9801;CG9837;CG9855;CG9932;CG9967;chb;Chc;Chd64;CHES-1-like;chic;Chmp1;CHMP2B;Cht2;cib;cindr;Cip4;ckn;ClC-a;ClC-b;CLIP-190;cnc;cni;cno;coro;Cortactin;corto;Cp1;cpa;cpb;cpo;crb;crc;CrebA;CrebB;crim;crol;crp;crq;Csk;Csp;csw;cta;CtBP;cv-2;cv-c;cwo;CycG;CycT;CycY;Cyp6v1;DAAM;Dad;dally;Dap160;Dbp80;dco;DCTN1-p150;Dhc64C;dia;Diap1;Dip-B;dl;Dl;dlg1;Dlic;dlp;Dmtn;DnaJ-H;Doa;dock;DOR;dos;Dp;Drak;Drice;drk;Dronc;drongo;drpr;DUBAI;Dyb;Dyrk2;Dys;dysc;E(spl)malpha-BFM;E(spl)mbeta-HLH;Eb1;ebd2;EcR;Ect4;ed;edl;eff;egh;egl;Ehbp1;eIF4G2;Eip63E;Eip74EF;Eip75B;Eip93F;elav;elB;emp;Ent1;Ephrin;eRF1;ex;eya;Faf2;Fas1;Fas2;Fas3;fax;FER;Fer2LCH;Fhos;Fim;Fis1;Fit1;Flo2;flr;fng;foi;fok;for;fray;Frl;fs(1)h;ftz-f1;Fur1;fwe;fz2;Gadd45;galectin;Galphaf;Galphai;Galphas;GAPcenA;gce;Gclc;Gdh;Gdi;GEFmeso;Ggamma1;gish;GlcAT-S;glec;Gli;Glut4EF;GMF;Gp150;gpp;gro;GstD2;GstO3;Gug;gukh;gw;h;Haspin;HDAC4;hebe;heph;hid;Hip1;Hip14;Hipk;Hmgs;Hnf4;HnRNP-K;hoe1;how;Hph;hppy;Hr39;Hr4;Hrb27C;Hrs;Hsepi;hts;Hydr2;Idgf2;Idgf3;ifc;IKKbeta;Imp;ImpL2;InR;insc;Inx3;Irc;Ire1;Jabba;jar;jigr1;jim;Jra;Jupiter;jvl;Jwa;kar;Karybeta3;Kat60;kat80;kay;kcc;KCNQ;Kdm2;kek1;Khc;Khc-73;kis;klar;Klp10A;Klp64D;Klp68D;Klp98A;klu;Kr-h1;kra;kraken;Krn;KrT95D;kst;kuz;l(1)G0193;l(2)41Ab;l(2)gd1;l(2)gl;l(3)05822;l(3)L1231;l(3)neo43;Lac;lace;LamC;lap;Lapsyn;Leash;Lerp;lilli;Lint-1;Lip4;Liprin-alpha;Liprin-beta;Lis-1;Lk6;Lnk;loco;lola;lost;Lpin;lqf;LRR;Lsd-1;luna;Mad;Magi;mamo;Map205;mask;mbc;mbl;Mcr;Mct1;Mec2;mei-P26;Mekk1;melt;Meltrin;Mes2;MESK2;MESR3;mew;Mfe2;MFS16;mgl;Mical;milt;mino;Mlc-c;mlt;MME1;mnb;Mob2;Moe;mop;Mp;mrj;MRP;Mrp4;msi;msn;mtd;mthl10;MtnA;Mtpalpha;mts;mub;mura;Mvb12;Mvl;Myc;Myo31DF;MYPT-75D;mys;N;nahoda;Nak;NAT1;Ndfip;Nedd4;NFAT;Nhe3;Nipped-A;NK7.1;nkd;Nmda1;nmo;Nrg;Nrx-IV;nuf;numb;Oatp30B;Oatp74D;Orct2;osp;oys;p120ctn;pAbp;pain;Paip2;Pak;Pak3;par-1;par-6;Parp;Past1;path;Patronin;Pax;pbl;pcs;PDCD-5;PEK;pelo;pes;Pfrx;PGRP-LA;PGRP-LB;PHGPx;PhKgamma;Pi3K92E;pico;Picot;PIG-V;pins;pinta;Pitslre;Pka-C1;Pka-R2;Pkn;Plc21C;Pld;Pli;Pmp70;pnut;pod1;poe;pot;Pp2C1;ppk31;PPP1R15;prage;PRL-1;prominin-like;ps;Psc;psq;Ptp61F;Ptp99A;Ptpmeg;Ptpmeg2;Pu;puc;pum;Pura;put;Pvf1;Pvr;pyr;QC;qm;Rab1;Rab10;Rab11;Rab14;Rab19;Rab2;Rab30;Rab39;Rab5;Rab6;Rab7;Rab8;RabX1;Rac2;Rala;Rap1;Rap2l;RapGAP1;Ras85D;RasGAP1;rau;raw;Rcd2;ref(2)P;Reg-5;Rel;REPTOR;Rga;Rgl;rgn;rhea;rho;Rho1;RhoGAP15B;RhoGAP18B;RhoGAP68F;RhoGAP71E;RhoGAP92B;RhoGDI;RhoGEF64C;RhoL;RhoU;Rint1;Rip11;Rme-8;RN-tre;RNaseX25;robl;Roc2;rogdi;Rok;rols;roq;Rpn13;Rpn8;rpr;RpS3A;RpS5b;RtGEF;rush;Sap-r;Sap47;Sar1;Sara;sau;sba;sbb;sbr;Scamp;scb;SCCRO3;schlank;scrib;Sdc;sdt;Sec10;Seipin;Sema1b;Sema2a;Sep1;Sep2;sgg;Sh3beta;SH3PX1;Shc;shd;shep;shg;shn;shot;shrb;Sik3;sima;sina;sinu;Sirt1;Six4;siz;Sk1;skd;Skp2;sktl;sky;Slik;slim;slmb;slpr;Smg5;Smg6;Smr;SNF4Agamma;Snp;Snx1;Snx3;Snx6;snz;Sobp;Socs16D;Socs36E;Socs44A;sog;sowah;Sox14;Sp7;spas;spen;spict;spin;spir;Spn;spn-F;Spn27A;Spn42Da;Spn55B;Spred;spri;sqh;sra;Src42A;ssh;stai;Stam;Stat92E;stck;stl;stv;stx;Su(dx);Su(fu);Su(Tpl);Sulf1;Swim;Swip-1;Sxl;Syb;Syp;Syx13;Syx1A;Syx7;tacc;tamo;tank;tapas;tara;Tbc1d15-17;TBPH;Tctp;Tep4;TfIIA-L;Tgi;Thor;Tim17b;tkv;Tlk;Tm1;TMS1;Tnks;toc;Tollo;tou;Traf4;Tre1;Tret1-1;trio;trol;trx;TSG101;Tsp3A;Tsp42Ea;Tsp42Ec;Tsp42Ef;Tsp74F;tsr;ttk;twin;tws;Uba1;Ubc6;Ubi-p5E;Ubr1;Uev1A;uex;unc-45;ush;Usp1;Usp10;Usp12-46;Usp15-31;vap;vari;veil;Vha100-1;Vha16-1;Vha44;Vha68-2;VhaPPA1-1;viaf;vimar;Vinc;vir-1;Vps2;Vps24;Vps37B;Vps4;Vps60;vri;Vrp1;vsg;Vta1;wake;WASp;Wbp2;Wdr62;wge;whd;wnd;Wnk;wol;Wsck;wts;wun;Wwox;Xbp1;Xrp1;yki;Zasp52;zip;Ziz
5kbUpTx	Jra_w001	cisbp__M6319	4.36	0.045	Jra	**	Jra (inferredBy_Orthology).	kay (inferredBy_MotifSimilarity). cnc; mor (inferredBy_MotifSimilarity_n_Orthology).	863	3478	14-3-3epsilon;14-3-3zeta;18w;a;aay;Abl;Abp1;Acsl;Act42A;Act5C;Actn;Ada2b;Ady43A;AGO1;AGO2;Akap200;Akt1;Aldh-III;ALiX;alph;alpha-Est10;alpha-Est3;alpha-Est9;alpha-Spec;alphaTub84B;AnxB9;aop;AP-1mu;Apc;aph-1;aPKC;apt;Arf79F;Argk;Arp2;Arp3;Arpc1;Arpc2;Arpc4;Arpc5;aru;ASPP;Atf3;Atg1;atl;Atpalpha;B4;babos;barc;bark;baz;bbg;bdg;beat-IIIc;Best1;beta-Spec;betaggt-I;betaTub60D;betaTub97EF;bif;bip1;blow;bru2;Bsg;Btk29A;btsz;bun;bves;by;cact;CalpA;CalpB;Cam;CanA-14F;CAP;Caper;capt;Cbl;CdGAPr;cdi;CenB1A;CenG1A;cer;cert;Cf2;CG10055;CG10082;CG10089;CG10098;CG10103;CG10126;CG10283;CG10337;CG10376;CG10413;CG10479;CG10527;CG10795;CG10874;CG10916;CG10939;CG10979;CG11050;CG11125;CG11141;CG11426;CG1146;CG11593;CG11658;CG11753;CG12004;CG12007;CG12012;CG12054;CG12065;CG12163;CG12290;CG12560;CG12655;CG12730;CG13117;CG13124;CG13255;CG13314;CG13366;CG13384;CG13698;CG13751;CG13784;CG13868;CG13887;CG13893;CG13907;CG13917;CG13921;CG14073;CG14200;CG14207;CG14275;CG14478;CG14688;CG15012;CG15098;CG15209;CG15211;CG15861;CG16791;CG17019;CG17508;CG17544;CG17574;CG17646;CG17746;CG17834;CG18135;CG18659;CG18858;CG1890;CG1943;CG2765;CG2938;CG2991;CG30015;CG30069;CG30089;CG30197;CG30344;CG30423;CG30456;CG30460;CG3077;CG31038;CG31324;CG31523;CG31637;CG31650;CG31694;CG31710;CG31729;CG32066;CG32137;CG32264;CG32365;CG32369;CG32982;CG33111;CG33144;CG33229;CG33970;CG34126;CG34228;CG34229;CG34383;CG34417;CG3529;CG3530;CG3638;CG3726;CG3770;CG3793;CG4025;CG4101;CG4199;CG42238;CG42268;CG42445;CG42524;CG42542;CG42671;CG42673;CG42674;CG42709;CG42797;CG43110;CG43313;CG43367;CG43658;CG43693;CG43736;CG43759;CG4393;CG44085;CG44476;CG4455;CG45050;CG4511;CG4538;CG4662;CG5004;CG5021;CG5059;CG5065;CG5104;CG5151;CG5174;CG5335;CG5346;CG5399;CG5445;CG5510;CG5521;CG5541;CG5554;CG5726;CG5830;CG5835;CG5953;CG5973;CG6040;CG6051;CG6175;CG6191;CG6231;CG6685;CG6701;CG6707;CG6805;CG6959;CG6966;CG6983;CG7029;CG7054;CG7142;CG7220;CG7255;CG7324;CG7512;CG7523;CG7546;CG7655;CG7694;CG7702;CG7739;CG7956;CG8112;CG8177;CG8180;CG8300;CG8312;CG8399;CG9005;CG9328;CG9336;CG9467;CG9727;CG9743;CG9801;CG9837;CG9855;CG9932;CG9967;chb;Chc;Chd64;CHES-1-like;chic;Chmp1;CHMP2B;Cht2;cib;cindr;Cip4;CkIalpha;CLIP-190;cnc;cni;cno;coro;Cortactin;corto;Cp1;cpa;cpb;cpo;crb;crc;CrebA;crim;crp;Csk;csw;cta;CtBP;cv-2;cv-c;cwo;CycG;CycT;CycY;Cyp6v1;d4;da;DAAM;Dad;dally;Dap160;dco;DCTN1-p150;Dhap-at;Dhc64C;dia;Diap1;dl;Dl;dlg1;Dlic;dlp;Dmtn;DnaJ-H;Doa;dock;dom;DOR;dos;Drak;Drice;drk;Dronc;drongo;Drp1;drpr;DUBAI;Dyb;Dyrk2;Dys;dysc;E(spl)malpha-BFM;E(spl)mbeta-HLH;Eb1;EcR;Ect4;ed;edl;eff;egh;egl;Ehbp1;eIF4G2;Eip63E;Eip74EF;Eip75B;Eip93F;elB;emp;ens;eya;Faf2;Fas1;Fas2;Fas3;fax;Fem-1;FER;Fer2LCH;Fhos;Fim;Fis1;Flo2;flr;fng;fok;for;fray;Frl;fs(1)h;ftz-f1;Fur1;fwe;fz2;Gadd45;galectin;Galphaf;Galphas;GAPcenA;Gclc;Gdh;GEFmeso;Ggamma1;gish;glec;Gli;Glut4EF;Gp150;gpp;Gug;gukh;gw;h;Haspin;HDAC4;hebe;heph;hid;Hip1;Hip14;Hipk;Hmgs;Hnf4;HnRNP-K;how;hppy;Hr39;Hr4;Hrb27C;Hrs;hts;ics;Idgf2;Idh;ifc;imd;Imp;ImpL2;InR;insc;Inx3;Irc;jar;jigr1;jim;Jra;Jupiter;jvl;Jwa;Kal1;Karybeta3;Kat60;kat80;kay;KCNQ;Kdm2;kek1;kek5;Khc;Khc-73;kibra;klar;Klp10A;Klp68D;Klp98A;klu;koi;Kr-h1;kraken;KrT95D;kst;kuz;l(2)41Ab;l(2)gd1;l(2)gl;l(3)L1231;l(3)neo43;Lac;lace;LamC;lap;Lapsyn;Leash;lilli;Lip4;Liprin-alpha;Liprin-beta;Lis-1;Lk6;loco;lola;lost;Lpin;LRR;Lsd-1;luna;lute;Mad;Magi;mamo;Map205;mask;mbc;mbl;mei-P26;melt;Meltrin;Mes2;MESK2;MESR3;mew;Mfe2;MFS16;mgl;Mical;milt;mino;Mkk4;Mlc-c;mlt;MME1;mnb;Mnt;Mob2;Moe;moody;mop;Mp;mrj;Mrp4;msi;msn;mtd;mthl10;mthl5;mts;mub;Mvl;mxt;Myc;Myo31DF;mys;N;nahoda;Nak;NAT1;Nedd4;Nhe3;Nipped-A;NK7.1;nkd;Nmda1;nmo;Nrg;nrv1;Nrx-IV;nuf;numb;Oatp30B;Oatp74D;Orct2;osp;p120ctn;pAbp;pain;Paip2;Pak;Pak3;par-1;Parp;parvin;Past1;path;Patronin;Pax;pbl;pcs;PDCD-5;pdgy;Pdk1;PEK;pelo;pes;Pfrx;PGRP-LA;PGRP-LB;PHGPx;PhKgamma;Pi3K92E;pico;Picot;PIG-V;pins;pinta;Pitslre;Pka-R1;Pka-R2;Pkn;Plc21C;Pld;Pli;pnut;poe;Pp2A-29B;Pp2C1;ppk31;PPP1R15;prage;PRL-1;prominin-like;Prosap;ps;Psc;psq;Ptp61F;Ptp99A;Ptpmeg;Ptpmeg2;Pu;puc;pum;Pura;Pvf1;Pvr;pyr;QC;qm;Rab1;Rab10;Rab11;Rab19;Rab2;Rab30;Rab35;Rab39;Rab5;Rab6;Rab7;Rab8;RabX1;Rac2;Rala;Rap1;Rap2l;RapGAP1;Ras85D;RasGAP1;RASSF8;rau;raw;Rcd2;ref(2)P;Reg-5;Rel;REPTOR;Rga;Rgl;rgn;rhea;rho;Rho1;RhoGAP15B;RhoGAP18B;RhoGAP68F;RhoGAP71E;RhoGAP92B;RhoGDI;RhoGEF64C;RhoL;RhoU;Rint1;Rip11;Rme-8;RN-tre;Roc2;rogdi;rols;roq;RpL37A;Rpn13;Rpn8;rpr;RpS3A;RtGEF;rush;Sap-r;Sap47;Sar1;Sara;sau;sba;sbb;sbr;scb;SCCRO3;schlank;scrib;Sdc;sdt;Sec10;SelG;Sema1b;Sema2a;Sep1;Sep2;sgg;Sh3beta;SH3PX1;shd;shep;shg;shn;shot;shrb;Sik3;sima;sina;sinu;Sirt1;Six4;siz;Sk1;sktl;sky;Slik;slim;slmb;slpr;Smg5;SNF4Agamma;Snx1;Snx3;snz;Sobp;Socs36E;Socs44A;Sod3;sog;sowah;Sox14;Sp7;spas;spen;spict;spin;spir;Spn;Spn27A;Spn42Da;Spn55B;Spred;spri;sqh;sra;Src42A;ssh;stai;Stam;Stat92E;stck;stl;Su(dx);Su(Tpl);Sulf1;Sur-8;Swim;Swip-1;Syb;Syp;Syx13;Syx1A;Syx4;Syx7;tacc;tamo;tara;Tbc1d15-17;Tctp;Tep4;Tgi;Thor;Tim17b;Tlk;Tm1;TMS1;Tnks;toc;Tollo;tou;Traf4;Tre1;Tret1-1;trio;trol;trx;TSG101;Tsp42Ea;Tsp42Ec;Tsp42Ef;Tsp42El;tsr;ttk;twin;tws;Ubi-p5E;ubl;Uev1A;uex;unc-45;ush;Usp1;Usp10;Usp12-46;Usp15-31;vap;Vap33;vari;veil;Vha100-1;Vha14-1;Vha16-1;Vha44;viaf;Vinc;vir-1;Vps2;Vps24;Vps37B;vri;Vrp1;Vta1;wake;WASp;Wbp2;wdb;Wdr62;whd;wnd;Wsck;wts;wun;Wwox;Xbp1;Xrp1;yki;Zasp52;zip;Ziz
5kbUpTx	Jra_w001	cisbp__M6230	4.3	0.0447	Jra	*	kay (inferredBy_Orthology).	Jra; cnc; mor (inferredBy_MotifSimilarity_n_Orthology).	817	3312	14-3-3epsilon;14-3-3zeta;18w;a;Abl;Act42A;Act5C;Actn;Ada2b;Ady43A;ago;AGO1;AGO2;Akap200;Aldh-III;ALiX;alph;alpha-Est10;alpha-Est3;alpha-Est9;alpha-Spec;alphaTub84B;AnxB10;AnxB9;aop;AP-1mu;Apc;aph-1;aPKC;apt;Arf51F;Arf79F;Argk;Arp3;Arpc1;Arpc2;Arpc4;aru;Atf3;Atg1;Atg17;Atg4a;Atpalpha;B4;babo;babos;barc;bark;baz;bbg;beat-IIIc;Best1;betaTub60D;betaTub97EF;bif;bip1;blow;bru2;Bsg;Btk29A;btsz;bun;bves;by;cact;CAH2;Cam;CAP;Caper;capt;Cbl;CdGAPr;cdi;CenB1A;CenG1A;cer;cert;Cf2;CG10062;CG10082;CG10098;CG10126;CG10283;CG10337;CG10376;CG10413;CG10527;CG10795;CG10874;CG10916;CG10939;CG10979;CG11050;CG11125;CG11141;CG11426;CG1146;CG11593;CG11658;CG11753;CG12004;CG12012;CG12054;CG12065;CG12163;CG12290;CG12560;CG12655;CG12730;CG12746;CG13117;CG13124;CG13255;CG13314;CG13366;CG13384;CG13698;CG13751;CG13784;CG13887;CG13893;CG13907;CG13917;CG13921;CG1407;CG14073;CG14131;CG14200;CG14207;CG14275;CG14411;CG14688;CG15012;CG15098;CG15209;CG15211;CG15611;CG15861;CG16791;CG17508;CG17544;CG17574;CG17646;CG17834;CG18135;CG18659;CG18858;CG1890;CG1902;CG1943;CG2765;CG2938;CG2991;CG30015;CG30069;CG30089;CG30159;CG30197;CG30344;CG30423;CG30456;CG3077;CG31038;CG31324;CG31523;CG31637;CG31694;CG31710;CG31800;CG32066;CG32137;CG32264;CG32369;CG32521;CG32982;CG33144;CG33229;CG33970;CG34228;CG34229;CG34383;CG34401;CG34417;CG3530;CG3638;CG3770;CG3793;CG40178;CG4025;CG4101;CG41378;CG4199;CG42238;CG42268;CG42524;CG42671;CG42673;CG42674;CG42709;CG42797;CG43110;CG43367;CG43658;CG43693;CG43736;CG43759;CG4393;CG44085;CG44476;CG4455;CG4462;CG45050;CG4511;CG4538;CG4662;CG4911;CG5004;CG5059;CG5065;CG5104;CG5151;CG5174;CG5191;CG5335;CG5346;CG5399;CG5445;CG5510;CG5521;CG5554;CG5726;CG5830;CG5835;CG5953;CG5973;CG6040;CG6051;CG6191;CG6231;CG6330;CG6685;CG6701;CG6707;CG6891;CG6959;CG6966;CG6983;CG7029;CG7054;CG7142;CG7324;CG7512;CG7523;CG7546;CG7655;CG7694;CG7702;CG7739;CG7956;CG8031;CG8079;CG8177;CG8180;CG8300;CG8312;CG8399;CG9005;CG9008;CG9328;CG9336;CG9467;CG9674;CG9727;CG9743;CG9801;CG9837;CG9855;CG9932;CG9967;chb;Chd64;CHES-1-like;chic;Chmp1;CHMP2B;Cht2;cib;cindr;Cip4;ckn;ClC-b;CLIP-190;cnc;cni;cno;coro;corto;Cp1;cpa;cpb;cpo;crb;crc;CrebA;crim;crp;Csk;Csp;csw;cta;CtBP;cv-2;cv-c;cwo;CycG;CycT;da;DAAM;Dad;dally;Dap160;Dhc64C;Diap1;dl;Dl;dlg1;Dlic;dlp;Dmtn;DnaJ-H;Doa;dock;dos;Dp;Drak;Drice;drk;Dronc;drongo;Drp1;drpr;DUBAI;Dyb;Dyrk2;Dys;dysc;E(spl)malpha-BFM;E(spl)mbeta-HLH;EcR;Ect4;ed;edl;eff;egh;egl;Eip63E;Eip74EF;Eip75B;Eip93F;elav;elB;emp;ex;eya;Faf2;Fas1;Fas2;Fas3;fax;FBXO11;FER;Fer2LCH;Fhos;Fim;Fis1;Fit1;Flo2;flr;fng;foi;fok;for;fray;Frl;fs(1)h;ftz-f1;Fur1;fwe;fz2;Gadd45;galectin;Galphaf;Galphas;Gclc;Gdh;Gdi;GEFmeso;Ggamma1;gish;glec;Gli;Glut4EF;Gp150;gpp;Gug;gukh;h;Haspin;HDAC4;hebe;heph;hid;Hip1;Hip14;Hipk;Hmgs;Hnf4;HnRNP-K;how;hppy;Hr39;Hr4;Hrs;hts;Idgf2;ifc;Imp;ImpL2;InR;insc;Inx3;Irc;jar;jigr1;jim;Jra;Jupiter;jvl;Jwa;Kal1;kar;Karybeta3;Kat60;kat80;kay;kcc;KCNQ;Kdm2;kek1;Khc;Khc-73;klar;Klp10A;Klp68D;Klp98A;klu;Kr-h1;Krn;KrT95D;kst;kuz;l(2)41Ab;l(2)gd1;l(2)gl;l(3)L1231;l(3)neo43;Lac;lace;LamC;lap;Lapsyn;Leash;lilli;Lip4;Lis-1;Lk6;loco;lola;lost;Lpin;LRR;luna;Mad;Magi;mamo;Map205;mask;mbc;mbl;melt;Meltrin;Mes2;MESK2;MESR3;Mfe2;MFS16;mgl;mib2;Mical;milt;mino;Mkk4;Mlc-c;mlt;mnb;Mob2;Moe;mop;Mp;mrj;msi;msn;mtd;mthl10;mthl5;mts;mub;Mvl;Myc;Myo31DF;MYPT-75D;mys;N;nahoda;NAT1;Ndfip;Nedd4;Nipped-A;NK7.1;nkd;Nmda1;nmo;Nrg;Nrx-IV;nuf;numb;Oatp30B;Oatp74D;ogre;Orct2;osp;oys;pain;Paip2;Pak;Pak3;par-1;par-6;Parp;parvin;pasi2;Past1;path;Patronin;Pax;pck;pcs;PDCD-5;pdgy;pelo;pes;Pfrx;PGRP-LA;PGRP-LB;PHGPx;PhKgamma;Pi3K68D;Pi3K92E;pico;Picot;pins;Pitslre;Pka-R1;Pka-R2;Pkn;Plc21C;Pld;Pli;pnut;PNUTS;pod1;poe;pot;Pp2A-29B;Pp2C1;ppk31;PPP1R15;prage;prominin-like;ps;Psc;psq;Ptp61F;Ptp99A;Ptpmeg;Ptpmeg2;Pu;puc;pum;Pura;Pvf1;Pvr;pyr;QC;qm;Rab1;Rab10;Rab11;Rab14;Rab19;Rab2;Rab30;Rab39;Rab5;Rab6;Rab7;Rab8;RabX1;Rac2;Rala;Rap1;Rap2l;RapGAP1;Ras85D;RasGAP1;rau;Rcd2;ref(2)P;Reg-5;Rel;REPTOR;Rga;Rgl;rgn;rhea;rho;Rho1;RhoGAP15B;RhoGAP18B;RhoGAP71E;RhoGAP92B;RhoGDI;RhoGEF64C;RhoL;RhoU;Rip11;Rm62;RN-tre;Roc2;rogdi;rols;Rpn13;rpr;RtGEF;rush;Sap-r;Sap47;Sar1;Sara;sau;sba;sbb;sbr;scb;schlank;scrib;Sdc;sdt;Sec10;SelG;Sema1b;Sema2a;Sep1;Sep2;sgg;Sh3beta;SH3PX1;shep;shg;shn;shot;shrb;Sik3;sima;sinu;Sirt1;Six4;siz;Sk1;skd;sktl;sky;Slik;slim;slmb;slpr;Smg5;Smg6;SNF4Agamma;Snx3;Snx6;snz;Sobp;Socs16D;Socs36E;Socs44A;sog;Sox14;Sp7;spas;spen;spict;spin;spir;Spn;Spn27A;Spn42Da;Spn55B;Spred;spri;sqh;sra;Src42A;ssh;stai;Stam;stas;Stat92E;stck;stl;stv;stx;Su(dx);Su(fu);Su(Tpl);Sulf1;Sur-8;Swim;Swip-1;Syb;Syp;Syx1A;Syx7;tacc;tamo;tank;tara;Tbc1d15-17;Tctp;Tep4;TfIIA-L;Tgi;Thor;tkv;Tlk;Tm1;Tnks;toc;Tollo;tou;Traf4;trbl;Tret1-1;trio;trx;TSG101;Tsp42Ea;Tsp42Ec;Tsp42Ef;Tsp42El;tsr;ttk;twin;tws;Ubr1;Uev1A;uex;unc-45;unk;ush;Usp1;Usp10;Usp12-46;Usp15-31;vap;vari;veil;Vha100-1;Vha16-1;Vha44;Vha68-2;viaf;vimar;Vinc;vir-1;Vps2;Vps24;Vps37B;vri;Vrp1;vsg;Vta1;wake;WASp;Wbp2;wdb;Wdr62;wge;wnd;Wnk;wts;wun;Xbp1;Xrp1;yki;Zasp52;zip
5kbUpTx	Jra_w001	yetfasco__YEL009C_1363	4.29	0.0447	Jra	*		Jra; kay (inferredBy_MotifSimilarity). NFAT; cnc; maf-S; tj (inferredBy_MotifSimilarity_n_Orthology).	684	2650	14-3-3zeta;18w;a;Abl;Abp1;Acsl;Act42A;Act5C;Actn;Ady43A;AGO1;AGO2;Akap200;Akt1;ALiX;alpha-Est9;alphaTub84B;AnxB9;aop;AP-1mu;aph-1;aPKC;apt;Arf51F;Arf79F;Argk;Arp1;Arp2;Arp3;Arpc1;Arpc2;ASPP;Atf3;Atg1;atl;Atpalpha;B4;babos;barc;bark;baz;bbg;beat-IIIc;Best1;betaggt-I;betaTub60D;betaTub97EF;bif;blow;bru2;Bsg;Btk29A;bun;by;cact;CalpA;Cam;CAP;Caper;capt;Cdc42;CdGAPr;cdi;CenB1A;CenG1A;cer;cert;Cf2;CG10055;CG10089;CG10098;CG10126;CG10283;CG10337;CG10413;CG10527;CG10795;CG10939;CG10979;CG11050;CG11125;CG11141;CG11426;CG1146;CG11486;CG11593;CG11753;CG12004;CG12012;CG12054;CG12065;CG12290;CG12560;CG12655;CG12730;CG13117;CG13252;CG13255;CG13314;CG13366;CG13384;CG13698;CG13751;CG13784;CG13893;CG13907;CG13917;CG14073;CG14207;CG14478;CG14688;CG14764;CG14907;CG15012;CG15211;CG15347;CG15861;CG16791;CG17574;CG17646;CG17746;CG17834;CG18135;CG18659;CG1890;CG1943;CG2938;CG2991;CG30015;CG30069;CG30089;CG30197;CG30344;CG30377;CG30423;CG30456;CG30460;CG3077;CG31038;CG31324;CG31523;CG31637;CG31650;CG31694;CG31710;CG32066;CG32137;CG32264;CG32369;CG32521;CG32982;CG33111;CG33229;CG33970;CG34126;CG34228;CG34229;CG34383;CG34417;CG3530;CG3770;CG4025;CG4101;CG41378;CG42238;CG42258;CG42268;CG42445;CG42524;CG42542;CG42671;CG42673;CG42674;CG42797;CG43313;CG43367;CG43658;CG43736;CG43759;CG4393;CG44085;CG44476;CG4455;CG45050;CG4662;CG4911;CG5004;CG5021;CG5059;CG5065;CG5104;CG5151;CG5174;CG5335;CG5346;CG5399;CG5445;CG5510;CG5554;CG5830;CG5835;CG5953;CG5973;CG6040;CG6051;CG6191;CG6685;CG6701;CG6707;CG6805;CG6959;CG6966;CG6983;CG7029;CG7142;CG7222;CG7512;CG7546;CG7655;CG7694;CG7702;CG7956;CG8031;CG8112;CG8177;CG8180;CG8300;CG8312;CG8399;CG9005;CG9328;CG9336;CG9743;CG9801;CG9837;CG9855;CG9932;CG9967;Chc;Chd64;CHES-1-like;chic;Cht2;cib;cindr;Cip4;cnc;cni;cno;coro;Cortactin;corto;Cp1;cpa;cpb;cpo;crb;crc;CrebA;crim;crp;Csk;CtBP;cv-2;cv-c;cwo;Cyp6v1;d4;DAAM;dally;DCTN1-p150;Dd;Dhc64C;Diap1;dl;Dl;dlp;Dmtn;DnaJ-H;Doa;dock;dom;DOR;dos;Drak;Drice;drk;Dronc;drongo;Drp1;drpr;Dyb;Dyrk2;Dys;dysc;E(spl)mbeta-HLH;EcR;Ect4;ed;edl;eff;egl;Ehbp1;eIF4G2;Eip63E;Eip74EF;Eip75B;Eip93F;elB;emp;ens;ex;eya;Faf2;Fas1;Fas2;Fas3;fax;FBXO11;FER;Fer2LCH;Fhos;Fim;Fis1;Flo2;flr;fng;for;fray;Frl;ftz-f1;Fur1;fus;fwe;fz2;Gadd45;Galphaf;Galphas;GAPcenA;Gclc;GEFmeso;Ggamma1;gish;glec;Glut4EF;Gp150;Gug;gukh;gw;h;hebe;heph;hid;Hip1;Hipk;Hmgs;Hnf4;HnRNP-K;how;Hr39;Hr4;Hrb27C;Hrs;hts;Idgf2;ifc;Imp;ImpL2;InR;insc;Inx3;Irc;jar;jigr1;jim;Jra;Jupiter;jvl;Jwa;Kat60;kat80;kay;KCNQ;kek1;Khc;Khc-73;kibra;kis;klar;Klp10A;Klp68D;Klp98A;klu;Kr-h1;kraken;KrT95D;kst;kuz;l(2)gd1;l(3)L1231;l(3)neo43;Lac;LamC;lap;Lapsyn;Leash;lilli;Liprin-beta;Lis-1;loco;lola;Lpin;LRR;luna;Mad;Magi;mamo;Map205;mask;mbc;mbl;mei-P26;melt;Meltrin;MESK2;MESR3;mew;Mfe2;MFS16;mgl;Mical;milt;mino;Mlc-c;mlt;Mnt;Mob2;Moe;mop;Mp;mrj;msi;msn;mtd;mthl10;mub;Mvl;Myc;Myo31DF;N;nahoda;Nak;NAT1;Nedd4;Nhe3;NK7.1;nkd;Nmda1;nmo;Nrg;Nrx-IV;nuf;numb;Oatp74D;osp;pain;Paip2;Pak3;par-1;Parp;Past1;path;Patronin;Pax;pcs;PDCD-5;PEK;pelo;pes;PGRP-LA;PGRP-LB;PHGPx;PhKgamma;pico;pins;Pitslre;Pka-R2;Pkn;Plc21C;Pld;Pli;pnut;Pp2C1;ppk31;PRL-1;prominin-like;ps;psq;Ptp61F;Ptp99A;Ptpmeg;Ptpmeg2;Pu;puc;pum;Pura;Pvf1;Pvr;pyr;QC;qm;Rab1;Rab11;Rab19;Rab2;Rab30;Rab39;Rab6;Rab7;Rab8;RabX1;Rac2;Rala;Rap2l;RapGAP1;Ras85D;RasGAP1;rau;raw;ref(2)P;Reg-5;Rel;REPTOR;Rgl;rgn;rhea;rho;Rho1;RhoGAP15B;RhoGAP18B;RhoGAP71E;RhoGAP92B;RhoGEF64C;RhoL;RhoU;Rint1;Rip11;Roc2;rogdi;rols;RpL37A;Rpn13;rpr;Rpt3;RtGEF;rush;Sap-r;Sap47;Sar1;sba;sbb;scb;scrib;scyl;Sdc;sdt;Sec10;Sema1b;Sema2a;Sep2;SH3PX1;shep;shn;shot;shrb;Sik3;sima;sinu;Sirt1;Six4;siz;skd;sktl;sky;Slik;slim;slmb;Smr;SNF4Agamma;Snx1;Snx3;snz;Sobp;Socs16D;Socs36E;Socs44A;sog;sowah;Sox14;Sp7;spas;spen;spict;spir;Spn42Da;Spn55B;Spred;spri;sqh;Src42A;ssh;stai;Stam;Stat92E;stl;Su(dx);Su(Tpl);Sulf1;Swip-1;Syx1A;Syx7;tacc;tamo;tara;Tbc1d15-17;Tctp;Tep4;Tgi;Thor;Tim17b;Tlk;Tm1;TMS1;Tnks;toc;Tollo;tou;Traf4;Tre1;Tret1-1;trio;trol;trx;TSG101;Tsp42Ea;Tsp42Ec;Tsp42Ef;tsr;ttk;Uba1;Uev1A;unc-45;ush;Usp10;Usp12-46;Usp15-31;vari;Vha14-1;Vha16-1;Vha44;viaf;Vinc;vir-1;Vps24;Vps37B;Vps60;vri;Vrp1;Vta1;wake;WASp;Wdr62;wge;wnd;Wsck;wts;wun;Wwox;Xbp1;Xrp1;yki;Zasp52;zip;Ziz
5kbUpTx	Jra_w001	hocomoco__JUNB_HUMAN.H10MO.C	4.28	0.0447	Jra	**	Jra (inferredBy_Orthology).	cnc; kay; mor (inferredBy_MotifSimilarity_n_Orthology).	556	1888	14-3-3epsilon;14-3-3zeta;18w;a;Abl;Actn;Ady43A;ago;AGO2;Akap200;ALiX;alpha-Est9;alphaTub84B;aop;aph-1;apt;Arf79F;Argk;Arp1;Arp3;Arpc1;Arpc2;aru;ASPP;Atf3;Atpalpha;B4;babos;barc;bark;baz;bbg;beat-IIIc;Best1;betaggt-I;betaTub60D;betaTub97EF;bif;blow;Bsg;Btk29A;btsz;bun;by;cact;Cam;CAP;Caper;capt;Cbl;CdGAPr;cdi;CenG1A;cer;cert;Cf2;CG10082;CG10098;CG10126;CG10283;CG10337;CG10376;CG10527;CG11050;CG11125;CG11141;CG11426;CG1146;CG11593;CG12004;CG12012;CG12054;CG12065;CG12290;CG12560;CG12655;CG12730;CG13117;CG13124;CG13255;CG13384;CG13698;CG13751;CG13893;CG13907;CG13917;CG14207;CG14275;CG15012;CG15098;CG15211;CG15861;CG16791;CG17574;CG17646;CG17834;CG18659;CG1890;CG1943;CG2765;CG2938;CG2991;CG30015;CG30089;CG30344;CG30423;CG30456;CG3077;CG31038;CG31523;CG31637;CG32066;CG32137;CG32264;CG32369;CG32982;CG33229;CG33970;CG34228;CG34383;CG34417;CG3529;CG3530;CG3770;CG3793;CG4025;CG4101;CG4199;CG42238;CG42268;CG42542;CG42671;CG42673;CG42674;CG43367;CG43658;CG43736;CG43759;CG4393;CG44085;CG44476;CG45050;CG4662;CG4911;CG5004;CG5059;CG5065;CG5151;CG5174;CG5335;CG5346;CG5445;CG5510;CG5554;CG5830;CG5835;CG5953;CG6040;CG6051;CG6685;CG6701;CG6707;CG6959;CG6966;CG7029;CG7142;CG7324;CG7512;CG7655;CG7694;CG7702;CG7956;CG8177;CG8180;CG8300;CG8312;CG8399;CG9328;CG9336;CG9727;CG9743;CG9801;CG9837;CG9855;CG9932;chb;Chd64;CHES-1-like;chic;CHMP2B;Cht2;cib;cindr;Cip4;ckn;CLIP-190;cnc;cno;coro;corto;Cp1;cpa;cpo;crb;crc;CrebA;crim;crp;Csk;csw;CtBP;cv-2;cv-c;cwo;DAAM;Dad;dally;Dap160;Dhc64C;Diap1;dl;Dl;dlp;Dmtn;DnaJ-H;Doa;dock;dos;Drice;drk;Dronc;drongo;drpr;DUBAI;Dyb;Dyrk2;Dys;dysc;E(spl)mbeta-HLH;Ect4;ed;edl;eff;egh;egl;Eip63E;Eip74EF;Eip75B;Eip93F;elB;emp;ex;eya;Fas1;Fas2;Fas3;fax;FER;Fer2LCH;Fhos;Fim;Flo2;flr;fng;for;fray;ftz-f1;fwe;fz2;Gadd45;Galphas;Gclc;GEFmeso;Ggamma1;gish;glec;Gli;Glut4EF;Gp150;Gug;gukh;h;hebe;heph;hid;Hip1;Hmgs;HnRNP-K;how;hppy;Hr39;Hr4;Hrs;hts;Idgf2;Imp;ImpL2;InR;insc;Inx3;Irc;jar;jigr1;jim;Jra;Jupiter;jvl;Kat60;kay;KCNQ;kek1;Khc;Khc-73;klar;Klp68D;Klp98A;klu;Kr-h1;Krn;KrT95D;kst;kuz;l(2)gd1;l(2)gl;l(3)L1231;Lac;lace;LamC;lap;Lapsyn;Leash;lilli;Lis-1;loco;LRR;luna;Mad;Magi;mamo;Map205;mask;mbc;mbl;melt;Meltrin;Mes2;MESK2;MESR3;mgl;Mical;milt;mino;Mlc-c;mlt;Mob2;Moe;mop;Mp;mrj;msi;msn;mtd;mub;Myc;Myo31DF;N;nahoda;Nak;NAT1;Ndfip;Nedd4;NK7.1;nkd;Nmda1;nmo;Nrg;Nrx-IV;nuf;numb;Oatp30B;osp;pain;Paip2;Pak3;par-1;Parp;Past1;path;PDCD-5;pelo;PGRP-LA;PGRP-LB;PHGPx;PhKgamma;pico;Picot;pins;Pitslre;Pka-R2;Pkn;Plc21C;Pld;Pli;pnut;ppk31;prominin-like;Prosap;ps;psq;Ptp61F;puc;pum;Pvr;QC;qm;Rab1;Rab11;Rab14;Rab19;Rab30;Rab39;Rab6;Rab7;Rab8;RabX1;Rac2;Rap2l;RapGAP1;Ras85D;RasGAP1;rau;Rcd2;ref(2)P;Reg-5;Rel;REPTOR;Rgl;rgn;rhea;rho;RhoGAP15B;RhoGAP18B;RhoGAP71E;RhoGAP92B;RhoGEF64C;RhoL;Rip11;RNaseX25;Roc2;rogdi;rols;rpr;RtGEF;rush;Sap47;sba;sbb;scb;scrib;scyl;sdt;Sec10;Sema1b;Sep2;SH3PX1;shep;shn;shot;shrb;sima;sinu;Sirt1;Six4;siz;Sk1;sktl;sky;Slik;slim;SNF4Agamma;snz;Socs36E;Socs44A;sog;sowah;Sox14;Sp7;spas;spen;spict;spir;Spn42Da;Spn55B;Spred;spri;sqh;Src42A;ssh;stai;Stam;Su(Tpl);Sulf1;Swim;Swip-1;Syx1A;Syx7;tacc;tamo;tara;Tbc1d15-17;Tctp;Tep4;Tgi;Thor;Tlk;Tm1;Tnks;toc;Tollo;tou;Traf4;trio;trx;TSG101;Tsp42Ea;Tsp42Ef;tsr;ttk;Uev1A;unc-45;ush;Usp10;Usp15-31;vari;Vha16-1;Vha44;Vha68-2;viaf;Vinc;vir-1;Vps24;Vps37B;vri;Vrp1;Vta1;wake;WASp;Wdr62;wnd;wts;wun;Xrp1;yki;Zasp52;zip;Ziz
5kbUpTx	Jra_w001	hocomoco__FOSL2_MOUSE.H10MO.A	4.27	0.0446	Jra	*	kay (inferredBy_Orthology).	Jra; cnc; mor (inferredBy_MotifSimilarity_n_Orthology).	851	3483	14-3-3epsilon;14-3-3zeta;18w;a;Abl;Act42A;Act5C;Actn;Ada2b;Adgf-A;Ady43A;ago;AGO1;AGO2;Akap200;Akt1;Aldh-III;ALiX;alph;alpha-Est10;alpha-Est3;alpha-Est9;alpha-Spec;alphaTub84B;AnxB10;AnxB9;aop;AP-1gamma;AP-1mu;Apc;aph-1;aPKC;apt;Arf51F;Arf79F;Argk;Arp1;Arp2;Arp3;Arpc1;Arpc2;Arpc4;aru;Atf3;Atg1;Atg17;Atg4a;Atpalpha;B4;babos;Baldspot;barc;bark;baz;bbg;beat-IIIc;Best1;betaTub60D;betaTub97EF;bif;bip1;blow;bru2;Bsg;Btk29A;btsz;bun;bves;by;cact;CAH2;Cam;CAP;Caper;capt;Cbl;CdGAPr;cdi;CenB1A;CenG1A;cer;cert;Cf2;CG10062;CG10082;CG10098;CG10126;CG10283;CG10337;CG10376;CG10413;CG10527;CG10795;CG10874;CG10916;CG10939;CG10979;CG11050;CG11125;CG11141;CG11426;CG1146;CG11593;CG11658;CG11753;CG12004;CG12012;CG12054;CG12065;CG12121;CG12163;CG12290;CG12560;CG12655;CG12730;CG12746;CG13117;CG13124;CG13255;CG13314;CG13366;CG13384;CG13698;CG13751;CG13784;CG13887;CG13893;CG13907;CG13917;CG13921;CG1407;CG14073;CG14131;CG14200;CG14207;CG14275;CG14411;CG14688;CG15012;CG15098;CG15211;CG15611;CG15861;CG16791;CG17508;CG17544;CG17574;CG17646;CG17834;CG18135;CG18659;CG1890;CG1902;CG1943;CG2310;CG2765;CG2938;CG2991;CG30015;CG30069;CG30089;CG30159;CG30197;CG30344;CG30423;CG30456;CG3077;CG31038;CG31324;CG31523;CG31637;CG31694;CG31710;CG31800;CG32066;CG32137;CG32264;CG32369;CG32521;CG32982;CG33144;CG33229;CG33970;CG34228;CG34229;CG34383;CG34401;CG34417;CG3530;CG3638;CG3770;CG3793;CG40178;CG4025;CG4101;CG41378;CG4199;CG42238;CG42268;CG42524;CG42671;CG42673;CG42674;CG42709;CG42797;CG43110;CG43367;CG43658;CG43693;CG43736;CG43759;CG4393;CG44085;CG44476;CG4455;CG4462;CG45050;CG4511;CG4538;CG4662;CG4911;CG5004;CG5059;CG5065;CG5104;CG5151;CG5174;CG5191;CG5335;CG5346;CG5399;CG5445;CG5455;CG5510;CG5521;CG5532;CG5554;CG5726;CG5830;CG5835;CG5953;CG5973;CG6040;CG6051;CG6191;CG6231;CG6330;CG6685;CG6701;CG6707;CG6891;CG6959;CG6966;CG6983;CG7029;CG7054;CG7142;CG7222;CG7324;CG7512;CG7523;CG7546;CG7655;CG7694;CG7702;CG7739;CG7956;CG8079;CG8177;CG8180;CG8300;CG8312;CG8399;CG8839;CG9005;CG9008;CG9328;CG9336;CG9467;CG9674;CG9727;CG9743;CG9801;CG9837;CG9855;CG9932;CG9967;chb;Chd64;CHES-1-like;chic;Chmp1;CHMP2B;Cht2;cib;cindr;Cip4;ckn;ClC-b;CLIP-190;cnc;cni;cno;coro;corto;Cp1;cpa;cpb;cpo;crb;crc;CrebA;CrebB;crim;crol;crp;Csk;Csp;csw;cta;CtBP;cv-2;cv-c;cwo;CycG;CycT;CycY;d4;da;DAAM;Dad;dally;Dap160;Dhc64C;dia;Diap1;dl;Dl;dlg1;Dlic;dlp;Dmtn;DnaJ-H;Doa;dock;dom;dos;Dp;Drak;Drice;drk;Dronc;drongo;Drp1;drpr;DUBAI;Dyb;Dyrk2;Dys;dysc;E(spl)malpha-BFM;E(spl)mbeta-HLH;EcR;Ect4;ed;edl;eff;egh;egl;Eip63E;Eip74EF;Eip75B;Eip93F;elav;elB;emp;Ent1;eRF1;ex;eya;Faf2;Fas1;Fas2;Fas3;fax;FBXO11;Fem-1;FER;Fer2LCH;Fhos;Fim;Fis1;Fit1;Flo2;flr;fng;foi;fok;for;fray;Frl;fs(1)h;ftz-f1;Fur1;fwe;fz2;Gadd45;galectin;Galphaf;Galphai;Galphas;Gclc;Gdh;Gdi;GEFmeso;Ggamma1;gish;glec;Gli;Glut4EF;Gmap;Gp150;gpp;GstD2;Gug;gukh;h;Haspin;HDAC4;hebe;heph;hid;Hip1;Hip14;Hipk;Hmgs;Hnf4;HnRNP-K;how;hppy;Hr39;Hr4;Hrb27C;Hrs;Hsepi;hts;Hydr2;Idgf2;ifc;IKKbeta;Imp;ImpL2;Indy;InR;insc;Inx3;Irc;jar;jigr1;jim;Jra;Jupiter;jvl;Jwa;Kal1;kar;Karybeta3;Kat60;kat80;kay;kcc;KCNQ;Kdm2;kek1;key;Khc;Khc-73;klar;Klp10A;Klp68D;Klp98A;klu;Kr-h1;Krn;KrT95D;kst;kuz;l(2)41Ab;l(2)gd1;l(2)gl;l(3)05822;l(3)L1231;l(3)neo43;Lac;lace;LamC;lap;Lapsyn;Leash;lilli;Lip4;Lis-1;Lk6;loco;lola;lost;Lpin;LRR;luna;Mad;Magi;mamo;Map205;mask;mbc;mbl;melt;Meltrin;Mes2;MESK2;MESR3;Mfe2;MFS16;mgl;mib1;mib2;Mical;milt;mino;Mkk4;Mlc-c;mlt;mnb;Mob2;Moe;mop;Mp;mrj;msi;msn;mtd;mthl10;mthl5;mts;mub;Myc;Myo31DF;MYPT-75D;mys;N;nahoda;NAT1;Ndfip;Nedd4;NFAT;Nipped-A;NK7.1;nkd;Nmda1;nmo;Nrg;Nrx-IV;nuf;numb;Oatp30B;Oatp74D;ogre;Orct2;osp;oys;pain;Paip2;Pak;Pak3;par-1;par-6;Parp;parvin;pasi2;Past1;path;Patronin;Pax;pbl;pck;pcs;PDCD-5;pdgy;Pdk1;pelo;pes;Pfrx;PGRP-LA;PGRP-LB;PHGPx;PhKgamma;Pi3K68D;Pi3K92E;pico;Picot;PIG-V;pins;Pitslre;Pka-R1;Pka-R2;Pkn;Plc21C;Pld;Pli;pnut;PNUTS;pod1;poe;pot;Pp2A-29B;Pp2C1;ppk31;PPP1R15;prage;prominin-like;ps;Psc;psq;Ptp61F;Ptp99A;Ptpmeg;Ptpmeg2;Pu;puc;pum;Pura;Pvf1;Pvr;pyr;QC;qm;Rab1;Rab10;Rab11;Rab14;Rab19;Rab2;Rab30;Rab39;Rab5;Rab6;Rab7;Rab8;RabX1;Rac2;Rala;Rap1;Rap2l;RapGAP1;Ras85D;RasGAP1;Rassf;rau;Rcd2;ref(2)P;Reg-5;Rel;REPTOR;Rga;Rgl;rgn;rhea;rho;RhoGAP15B;RhoGAP18B;RhoGAP71E;RhoGAP92B;RhoGDI;RhoGEF64C;RhoL;RhoU;Rip11;Rm62;Roc2;rogdi;rols;RpL37A;Rpn13;rpr;RtGEF;rush;Sap-r;Sap47;Sar1;Sara;sau;sba;sbb;sbr;scb;schlank;scrib;Sdc;sdt;Sec10;SelG;Sema1b;Sema2a;Sep1;Sep2;sgg;Sh3beta;SH3PX1;shd;shep;shg;shn;shot;shrb;Sik3;sima;sina;sinu;Sirt1;Six4;siz;Sk1;skd;sktl;sky;Slik;slim;slmb;slpr;Smg5;Smg6;SNF4Agamma;Snx3;Snx6;snz;Sobp;Socs16D;Socs36E;Socs44A;sog;Sox14;Sp7;spas;spen;spict;spin;spir;Spn;Spn27A;Spn42Da;Spn55B;Spred;spri;sqh;sra;Src42A;ssh;stai;Stam;stas;Stat92E;stck;stl;stv;stx;Su(dx);Su(fu);Su(Tpl);Sulf1;Sur-8;Swim;Swip-1;Syb;Synd;Syp;Syx13;Syx1A;Syx7;tacc;tamo;tank;tara;Tbc1d15-17;Tctp;Tep4;TfIIA-L;Tgi;Thor;tkv;Tlk;Tm1;Tnks;toc;Tollo;tou;Traf4;trbl;Tret1-1;trio;trx;TSG101;Tsp42Ea;Tsp42Ec;Tsp42Ef;Tsp42El;tsr;ttk;twin;Ubr1;Uev1A;uex;unc-45;unk;ush;Usp1;Usp10;Usp12-46;Usp15-31;vap;vari;veil;Vha100-1;Vha16-1;Vha44;Vha68-2;viaf;vimar;Vinc;vir-1;Vps2;Vps24;Vps37B;vri;Vrp1;Vta1;wake;WASp;Wbp2;wdb;Wdr62;wge;wnd;Wnk;wol;wts;wun;Xbp1;Xrp1;yki;Zasp52;zip
5kbUpTx	Jra_w001	cisbp__M2979	4.24	0.0444	Jra	*	cnc (inferredBy_Orthology).	Jra (inferredBy_MotifSimilarity_n_Orthology).	872	3845	14-3-3epsilon;14-3-3zeta;18w;a;Abl;Act42A;Actn;Ady43A;ago;AGO1;AGO2;Akap200;Aldh-III;ALiX;alph;alpha-Est3;alpha-Est7;alpha-Est9;alpha-Man-IIb;alphaTub84B;AMPdeam;AnxB10;AnxB9;aop;AP-1mu;aph-1;aPKC;Aps;apt;Arc2;Arf51F;Arf79F;Argk;Arp1;Arp2;Arp3;Arpc1;Arpc2;Asap;ASPP;Atet;Atf3;Atf6;Atg1;Atg18a;Atg4a;atl;Atpalpha;B4;babos;Baldspot;barc;bark;baz;bbg;beat-IIIc;Best1;betaggt-I;betaTub60D;betaTub97EF;bif;bip1;blow;bru2;Bsg;Btk29A;btsz;bun;bwa;by;cact;CAH2;Cam;CanA-14F;CAP;Caper;capt;Cdc42;CdGAPr;cdi;CenG1A;cer;cert;Cf2;CG10062;CG10082;CG10098;CG10126;CG10283;CG10337;CG10376;CG10383;CG10527;CG10795;CG10874;CG10916;CG10939;CG1105;CG11050;CG11125;CG11141;CG11426;CG1146;CG11486;CG11537;CG11593;CG11791;CG12004;CG12007;CG12012;CG12054;CG12065;CG12093;CG12121;CG12290;CG12375;CG12560;CG12655;CG1271;CG12730;CG12746;CG13117;CG13124;CG13314;CG13366;CG13384;CG13698;CG13751;CG13784;CG13887;CG13893;CG13907;CG13917;CG14073;CG14207;CG14275;CG14478;CG14688;CG14764;CG14767;CG14907;CG15012;CG15098;CG15211;CG15611;CG15784;CG15861;CG16791;CG17574;CG17646;CG17765;CG17834;CG18659;CG18815;CG1890;CG1902;CG1943;CG2310;CG2765;CG2865;CG2938;CG2991;CG30015;CG30069;CG30089;CG30159;CG30197;CG30344;CG30377;CG30423;CG30456;CG30460;CG3077;CG31038;CG31324;CG31523;CG31637;CG3164;CG31694;CG31710;CG31800;CG31808;CG32066;CG32137;CG32264;CG32365;CG32369;CG32485;CG32521;CG32756;CG32982;CG33144;CG33229;CG33970;CG34126;CG34228;CG34229;CG34325;CG34383;CG34401;CG34417;CG3529;CG3530;CG3638;CG3651;CG3770;CG3793;CG40178;CG4025;CG4101;CG41378;CG4199;CG42238;CG42268;CG42445;CG4250;CG42524;CG42671;CG42672;CG42673;CG42674;CG42709;CG43110;CG43367;CG43658;CG43693;CG43736;CG43759;CG4393;CG44085;CG45050;CG4511;CG4662;CG5004;CG5059;CG5065;CG5151;CG5174;CG5191;CG5346;CG5399;CG5445;CG5510;CG5554;CG5608;CG5830;CG5835;CG5938;CG5953;CG5973;CG6040;CG6051;CG6175;CG6191;CG6218;CG6231;CG6330;CG6357;CG6685;CG6701;CG6707;CG6959;CG7029;CG7054;CG7142;CG7220;CG7222;CG7324;CG7512;CG7523;CG7546;CG7611;CG7655;CG7694;CG7702;CG7772;CG7956;CG8031;CG8034;CG8042;CG8079;CG8177;CG8180;CG8300;CG8312;CG8399;CG8668;CG8839;CG9328;CG9336;CG9467;CG9727;CG9743;CG9801;CG9837;CG9855;CG9932;CG9967;chb;Chc;Chd64;chic;CHMP2B;Cht2;cib;cindr;Cip4;ckn;ClC-b;Clic;CLIP-190;cnc;cno;cold;coro;corto;Cp1;cpa;cpb;cpo;crb;crc;CrebA;CrebB;crim;crol;crp;Csk;Csp;csw;cta;CtBP;cv-2;cv-c;cwo;CycG;CycK;d4;DAAM;Dad;dally;Dap160;Dbp80;dco;DCP2;Dhc64C;dia;Diap1;dl;Dl;dlp;Dmtn;DnaJ-H;Doa;dock;dom;dos;Dp;Drak;Drice;drk;Dronc;drongo;Drp1;drpr;Dyb;Dyrk2;Dys;dysc;E(spl)malpha-BFM;E(spl)mbeta-HLH;E2f1;EcR;Ect4;ed;edl;eff;egl;Eip63E;Eip74EF;Eip75B;Eip93F;elav;elB;emp;ex;eya;Faf2;Fas1;Fas2;Fas3;fax;FBXO11;FER;Fer2LCH;Fgop2;Fhos;Fim;Fit1;Flo2;flr;fng;foi;for;fray;Frl;fs(1)h;ftz-f1;Fur1;fwe;fz2;Gadd45;Galphaf;Galphai;Galphas;Gclc;GEFmeso;Ggamma1;GILT1;gish;glec;Gli;Glut4EF;GMF;Gp150;gpp;GstD2;GstO3;Gug;gukh;h;Haspin;HDAC4;hebe;heph;hid;Hipk;Hmgs;Hnf4;HnRNP-K;how;Hph;hppy;Hr39;Hr4;Hrb27C;Hrs;Hsepi;hts;Hydr2;Idh;ifc;Ilp6;Imp;ImpL2;InR;insc;Inx3;Irc;Ire1;Jabba;jar;jigr1;jim;Jra;Jupiter;jvl;Jwa;kar;Karybeta3;Kat60;kat80;kay;KCNQ;kek1;Khc;Khc-73;kibra;klar;Klc;Klp10A;Klp98A;klu;Kr-h1;Krn;KrT95D;kst;kuz;l(2)41Ab;l(2)gd1;l(2)gl;l(3)05822;l(3)L1231;l(3)neo43;Lac;lace;lap;Lapsyn;Leash;Lerp;lilli;Lip4;Liprin-beta;Lis-1;Lk6;Lnk;loco;lola;lost;Lpin;lqf;LRR;luna;lute;Mad;Magi;mamo;Map205;MAPk-Ak2;mask;mbc;mbl;Mcr;Mct1;Mec2;MED26;mei-P26;melt;Meltrin;Mes2;MESK2;MESR3;mew;Mfe2;mgl;mib1;mib2;Mical;milt;mino;Mlc-c;mlt;mnb;mnd;Mob2;Moe;moody;mop;Mp;mrj;Mrp4;msi;msn;mtd;mthl5;Mtpalpha;mts;mub;mura;Mvb12;Mvl;Myc;Myo31DF;MYPT-75D;mys;N;nahoda;NAT1;Ndfip;Nedd4;Nf1;NFAT;Nhe3;NijC;Nipped-B;NK7.1;nkd;Nmda1;nmo;norpA;Nrg;Nrx-IV;nuf;numb;Oatp74D;ogre;osp;oys;pain;Paip2;Pak;Pak3;par-1;par-6;Parp;Past1;path;Patronin;pcs;PDCD-5;pelo;pes;PGRP-LA;PGRP-LB;PHGPx;PhKgamma;Pi3K92E;pico;Picot;pins;Pitslre;Pka-C1;Pka-R1;Pka-R2;Pkn;Plc21C;Pld;Pli;pnut;pod1;poly;pot;ppk31;PPP1R15;prage;prominin-like;Prosap;ps;Psc;psq;Ptp61F;Ptp99A;Ptpmeg2;Pu;puc;pum;Pura;Pvf1;Pvr;pyr;QC;qm;Rab1;Rab10;Rab11;Rab14;Rab19;Rab30;Rab35;Rab39;Rab5;Rab6;Rab7;Rab8;RabX1;RabX6;Rac2;Rala;Rap2l;RapGAP1;Ras85D;RasGAP1;Rassf;rau;raw;Rbsn-5;Rcd2;ref(2)P;Reg-5;Rel;REPTOR;Rgl;rgn;rhea;rho;Rho1;RhoGAP15B;RhoGAP18B;RhoGAP19D;RhoGAP71E;RhoGAP92B;RhoGAPp190;RhoGEF64C;RhoL;RhoU;Rip11;Rm62;RNaseX25;rngo;Roc2;rogdi;rols;rost;RpL29;RpL37A;Rpn13;rpr;RpS14b;RpS3A;Rpt3;RtGEF;rudhira;rush;S6KL;Sap-r;Sap47;Sar1;sau;sba;sbb;sbr;Scamp;scb;schlank;Sclp;scrib;sd;Sdc;sdt;Sec10;Sema1b;Sema2a;Sep2;sgg;SH3PX1;Shc;shd;shep;shn;shot;shrb;sigmar;Sik3;sima;sina;sinu;Sirt1;siz;Sk1;skd;Skp2;sktl;sky;Slik;slim;slmb;slmo;Smg6;Smr;SNF4Agamma;Snx3;Snx6;snz;Sobp;Socs36E;Socs44A;sog;sosie;sowah;Sox14;Sp7;spas;spen;spict;spin;spir;Spn;Spn27A;Spn42Da;Spn55B;Spred;spri;sqh;Src42A;Src64B;ssh;stai;Stam;Stat92E;step;stl;stv;stx;Su(dx);Su(fu);Su(Tpl);Sulf1;Sur-8;Swim;Swip-1;Sxl;Synd;Syp;Syx1A;Syx7;tacc;tamo;tara;Tbc1d15-17;Tctp;Tep4;Tes;Tgi;Thor;Tim17b;tkv;Tlk;Tm1;Tnks;toc;Tollo;tou;Traf4;Tre1;Tret1-1;trio;trol;trx;TSG101;Tsp42Ea;Tsp42Ef;Tsp42El;Tsp74F;ttk;twin;tws;Ubr1;Uev1A;uex;unc-45;ush;Usp1;Usp10;Usp12-46;Usp15-31;vap;vari;veil;Vha100-1;Vha16-1;Vha44;Vha68-2;viaf;vimar;Vinc;vir-1;Vps2;Vps24;Vps37B;Vps4;vri;Vrp1;Vta1;Vti1a;wake;WASp;Wbp2;wdb;Wdr62;wge;wnd;Wsck;wts;wun;Xbp1;Xrp1;yki;Zasp52;zip;Zir;Ziz;ZnT63C
5kbUpTx	Jra_w001	cisbp__M4526	4.18	0.0441	Jra	*	mor (inferredBy_Orthology).	Jra; cnc; ewg; kay; maf-S; tj (inferredBy_MotifSimilarity_n_Orthology).	1002	4288	14-3-3epsilon;14-3-3zeta;18w;a;Abi;Abl;Abp1;Acph-1;Act42A;Act5C;Actn;Ada2b;Ady43A;ago;AGO1;AGO2;AhcyL1;Akap200;Akt1;Aldh-III;ALiX;alph;alpha-Est10;alpha-Est3;alpha-Est9;alpha-Man-IIb;alphaTub84B;AMPdeam;AnxB9;aop;AP-1mu;Apc;aph-1;aPKC;apt;Arf51F;Arf79F;Argk;Arp1;Arp2;Arp3;Arpc1;Arpc2;Arpc4;aru;ASPP;Atf3;Atf6;Atg1;Atg17;atl;Atpalpha;ATPCL;B4;babos;Baldspot;barc;bark;baz;bbg;be;beat-IIIc;Best1;beta-Spec;betaggt-I;betaTub60D;betaTub97EF;bif;bip1;blow;bru2;Bsg;Btk29A;btsz;bun;by;C3G;cact;CAH2;CalpB;Cam;CanA-14F;CAP;Caper;capt;cathD;Cbl;CdGAPr;cdi;CenB1A;CenG1A;cer;cert;Cf2;CG10055;CG10062;CG10082;CG10098;CG10103;CG10126;CG10283;CG10337;CG10376;CG10383;CG10413;CG10479;CG10527;CG10795;CG10874;CG10916;CG10939;CG10979;CG11050;CG11125;CG11141;CG11426;CG1146;CG11537;CG11593;CG11753;CG12004;CG12012;CG12025;CG12054;CG12065;CG12121;CG12163;CG12290;CG12375;CG12560;CG12581;CG12655;CG12730;CG13117;CG13124;CG13252;CG13314;CG13366;CG13384;CG13698;CG13751;CG13784;CG13887;CG13893;CG13907;CG13917;CG13921;CG1407;CG14073;CG14200;CG14207;CG14275;CG14411;CG14441;CG14478;CG14688;CG14764;CG14767;CG14907;CG15012;CG15098;CG15209;CG15211;CG15611;CG1572;CG15861;CG16721;CG16791;CG17019;CG17544;CG17574;CG17646;CG17746;CG17765;CG17834;CG18135;CG18659;CG18858;CG1890;CG1902;CG1943;CG2310;CG2765;CG2938;CG2991;CG30015;CG30069;CG30089;CG30154;CG30159;CG30197;CG30344;CG30377;CG30423;CG30456;CG30460;CG3077;CG31038;CG31195;CG31324;CG31523;CG31637;CG31650;CG31694;CG31710;CG31729;CG31808;CG32066;CG32137;CG32264;CG32365;CG32369;CG32521;CG32982;CG33054;CG33056;CG33144;CG33229;CG33970;CG34126;CG34228;CG34229;CG34383;CG34401;CG34417;CG3529;CG3530;CG3638;CG3770;CG3793;CG40178;CG4025;CG4080;CG4101;CG41378;CG4199;CG42238;CG42239;CG42268;CG42524;CG42671;CG42673;CG42674;CG42709;CG42748;CG42797;CG4287;CG43110;CG43367;CG43658;CG43693;CG43736;CG43759;CG4393;CG44085;CG44476;CG4455;CG45050;CG4538;CG4662;CG4911;CG5004;CG5059;CG5065;CG5104;CG5151;CG5174;CG5191;CG5335;CG5346;CG5399;CG5445;CG5455;CG5510;CG5521;CG5541;CG5554;CG5726;CG5830;CG5835;CG5902;CG5953;CG5973;CG6040;CG6051;CG6178;CG6191;CG6231;CG6330;CG6357;CG6685;CG6701;CG6707;CG6805;CG6891;CG6959;CG6966;CG7029;CG7054;CG7142;CG7220;CG7255;CG7324;CG7512;CG7523;CG7546;CG7655;CG7694;CG7702;CG7739;CG7772;CG7800;CG7956;CG8031;CG8079;CG8177;CG8180;CG8300;CG8312;CG8399;CG8668;CG8839;CG9044;CG9281;CG9304;CG9328;CG9336;CG9727;CG9743;CG9795;CG9801;CG9837;CG9855;CG9932;CG9967;chb;Chc;Chd64;CHES-1-like;chic;Chmp1;CHMP2B;Cht2;cib;cindr;Cip4;CkIalpha;ckn;Clc;ClC-a;ClC-b;CLIP-190;cnc;cni;cno;coro;Cortactin;corto;Cp1;cpa;cpb;cpo;crb;crc;CrebA;CrebB;crim;crol;crp;crq;Csk;Csp;csw;cta;CtBP;cv-2;cv-c;cwo;CycG;CycT;CycY;Cyp6v1;d4;da;DAAM;Dad;dally;Dap160;Dbp80;dco;DCP2;DCTN1-p150;Dhc64C;dia;Diap1;DIP-iota;dl;Dl;dlg1;Dlic;dlp;Dmtn;DnaJ-H;Doa;dock;DOR;dos;Dp;Drak;Drat;Drice;drk;Dronc;drongo;Drp1;drpr;DUBAI;Dyb;Dyrk2;Dys;dysc;E(spl)malpha-BFM;E(spl)mbeta-HLH;Eb1;ebd2;EcR;Ect4;ed;edl;eff;egh;egl;Ehbp1;Eip63E;Eip74EF;Eip75B;Eip93F;elav;elB;emp;ens;Ent1;Ephrin;eRF1;ex;eya;Faf2;Fas1;Fas2;Fas3;fax;FER;Fer2LCH;Fhos;Fim;Fis1;Fit1;Flo2;flr;fng;foi;fok;for;fray;Frl;fs(1)h;ftz-f1;Fur1;Fur2;fus;fwe;fz2;Gadd45;galectin;Galphaf;Galphai;Galphas;GAPcenA;GATAd;gce;Gclc;Gdh;Gdi;GEFmeso;geko;Ggamma1;gish;GlcAT-S;glec;Gli;Glut4EF;Gmap;Gp150;gpp;GstO3;Gug;gukh;gw;h;Haspin;HDAC4;hebe;heph;hid;Hip1;Hip14;Hipk;Hmgs;Hnf4;HnRNP-K;hoe1;how;Hph;hppy;Hr39;Hr4;Hrb27C;Hrs;Hsepi;hts;Idgf2;Idh;ifc;IKKbeta;IKKepsilon;Imp;ImpL2;Indy;InR;insc;Inx2;Inx3;Irc;Ire1;Jabba;jar;jigr1;jim;Jra;Jupiter;jvl;Jwa;Kal1;kar;Karybeta3;Kat60;kat80;kay;kcc;KCNQ;Kdm2;kek1;key;Khc;Khc-73;kibra;klar;Klp10A;Klp64D;Klp68D;Klp98A;klu;Kr-h1;kraken;Krn;KrT95D;kst;kuz;l(2)41Ab;l(2)gd1;l(2)gl;l(3)L1231;l(3)neo43;Lac;lace;LamC;lap;Lapsyn;Leash;Lerp;lili;lilli;LIMK1;Lint-1;Lip4;Liprin-beta;Lis-1;Lk6;Lnk;loco;lola;lost;Lpin;lqf;LRR;Lsd-1;lt;luna;lute;Mad;Magi;mamo;Map205;mask;mbc;mbl;Mct1;Mec2;mei-P26;melt;Meltrin;Mes2;MESK2;MESR3;mew;Mfe2;MFS16;mgl;mib1;Mical;milt;mino;Mlc-c;mlt;MME1;mnb;Mob2;mod(mdg4);Moe;moody;mop;Mp;mri;mrj;MRP;Mrp4;msi;msn;mtd;mthl10;Mtpalpha;mts;mub;mura;Mvb12;Mvl;Myc;Myo31DF;MYPT-75D;mys;N;nahoda;Nak;NAT1;Ndfip;Nedd4;Nf1;NFAT;Nhe1;Nhe3;NijC;Nipped-A;NK7.1;nkd;Nmda1;nmo;nocte;Nrg;nrv1;Nrx-IV;nuf;numb;Oatp30B;Oatp74D;Oda;Orct2;osp;oys;p38a;pAbp;pain;Paip2;Pak;Pak3;par-1;par-6;Parp;pasi2;Past1;path;Patronin;Pax;pbl;pcs;PDCD-5;Pdk;PEK;pelo;pes;Pfrx;PGRP-LA;PGRP-LB;PHGPx;PhKgamma;Pi3K92E;pico;Picot;PIG-V;pins;Pitslre;Pka-C1;Pka-R1;Pka-R2;Pkc98E;Pkn;Plc21C;Pld;Pli;Pmp70;pnut;pod1;poe;pot;Pp2C1;ppk31;PPP1R15;prage;prominin-like;Prosap;ps;psq;Ptp61F;Ptp99A;Ptpmeg;Ptpmeg2;Pu;puc;pum;Pura;put;Pvf1;Pvr;pyr;QC;qm;Rab1;Rab10;Rab11;Rab14;Rab19;Rab2;Rab30;Rab35;Rab39;Rab4;Rab5;Rab6;Rab7;Rab8;RabX1;Rac2;Rala;Rap1;Rap2l;RapGAP1;Ras85D;RasGAP1;rau;raw;Rbsn-5;Rcd2;ref(2)P;Reg-5;Rel;REPTOR;Rga;Rgl;rgn;rhea;rho;Rho1;RhoGAP15B;RhoGAP18B;RhoGAP19D;RhoGAP68F;RhoGAP71E;RhoGAP92B;RhoGDI;RhoGEF64C;RhoL;RhoU;Rint1;Rip11;Rme-8;RNaseX25;Roc2;rogdi;Rok;rols;Rpn13;Rpn8;rpr;RpS3A;RpS5b;RtGEF;rush;S6KL;Sam-S;Sap-r;Sap47;Sar1;Sara;sau;sba;sbb;sbr;Scamp;scb;SCCRO3;schlank;scrib;Sdc;sdt;Sec10;Seipin;Sema1b;Sema2a;Sep1;Sep2;Sh3beta;SH3PX1;shd;shep;shg;shn;shot;shrb;Sik3;sima;sina;sinu;Sirt1;Six4;siz;Sk1;skd;sktl;sky;Slik;slim;slmb;slpr;smg;Smg5;Smr;SNF4Agamma;Snp;Snx1;Snx3;Snx6;snz;Sobp;Socs16D;Socs36E;Socs44A;sog;sowah;Sox14;Sp7;spas;spen;spict;spin;spir;Spn;spn-F;Spn27A;Spn42Da;Spn55B;Spred;spri;sqh;sra;Src42A;ssh;stai;Stam;Stat92E;stck;stl;stv;stx;Su(dx);Su(fu);Su(Tpl);Sulf1;svr;Swim;Swip-1;Sxl;Syb;Synd;Syp;Syx1A;Syx7;tacc;tamo;tank;tapas;tara;Tbc1d15-17;TBPH;Tctp;Tep4;TfIIA-L;TfIIA-S;Tgi;Thor;Tim17b;tkv;Tlk;Tm1;TMS1;Tnks;toc;Tollo;tou;Traf4;Tre1;Tret1-1;trio;trol;trx;TSG101;Tsp3A;Tsp42Ea;Tsp42Ec;Tsp42Ee;Tsp42Ef;Tsp74F;tsr;ttk;tweek;twf;twin;tws;Uba1;Ubi-p5E;Ubr1;Uev1A;uex;unc-45;ush;Usp1;Usp10;Usp12-46;Usp15-31;Usp30;Usp8;vap;vari;veil;Vha100-1;Vha100-2;Vha14-1;Vha16-1;Vha44;Vha68-2;VhaPPA1-1;viaf;Vinc;vir-1;Vps2;Vps24;Vps37B;Vps4;vri;Vrp1;vsg;Vta1;Vti1b;wake;WASp;Wbp2;wdb;Wdr62;wge;whd;wnd;wol;Wsck;wts;wun;Wwox;Xbp1;Xrp1;yki;Zasp52;zip;Ziz;ZnT63C;Zw
5kbUpTx	Jra_w001	transfac_public__M00495	4	0.0432	Jra	*	cnc (inferredBy_Orthology).	Jra (inferredBy_MotifSimilarity_n_Orthology).	418	1434	14-3-3epsilon;14-3-3zeta;18w;a;Abl;Actn;AGO1;AGO2;Akap200;ALiX;alpha-Man-IIb;alphaTub84B;AP-1mu;apt;Arf51F;Arp1;Arp3;Arpc1;Arpc2;Atf3;Atg1;Atg4a;Atpalpha;B4;barc;bark;beat-IIIc;Best1;betaTub60D;blow;Bsg;Btk29A;bun;by;cact;Cam;CAP;Caper;CdGAPr;CenG1A;cert;Cf2;CG10098;CG10126;CG10283;CG10337;CG10376;CG11141;CG1146;CG12007;CG12012;CG12054;CG12655;CG13117;CG13314;CG13366;CG13698;CG13751;CG14207;CG15861;CG16791;CG17574;CG17834;CG18659;CG1943;CG2765;CG30069;CG30344;CG30456;CG31038;CG31324;CG31523;CG31637;CG32137;CG32264;CG32365;CG32369;CG32521;CG32982;CG33229;CG33970;CG34383;CG34417;CG3529;CG3530;CG3770;CG4025;CG4101;CG4199;CG42238;CG42268;CG42671;CG42673;CG42674;CG42709;CG43367;CG43658;CG43736;CG43759;CG4393;CG44085;CG45050;CG4511;CG4662;CG5004;CG5059;CG5065;CG5151;CG5174;CG5445;CG5554;CG5830;CG5835;CG5953;CG6040;CG6051;CG6685;CG6701;CG6707;CG6959;CG7029;CG7142;CG7324;CG7512;CG7611;CG7655;CG7702;CG7956;CG8034;CG8079;CG8177;CG8180;CG8300;CG8312;CG9328;CG9837;CG9855;chb;Chd64;chic;Cht2;cib;cindr;Cip4;ckn;cnc;cno;coro;corto;cpb;cpo;crc;CrebA;crim;crol;Csk;cv-2;cv-c;cwo;DAAM;dally;Dap160;Diap1;dl;Dl;dlp;Dmtn;DnaJ-H;Doa;Drice;drk;Dronc;drongo;Dyb;Dyrk2;Dys;dysc;Ect4;ed;eff;Eip63E;Eip74EF;Eip75B;Eip93F;elB;emp;eya;Faf2;Fas1;Fas2;Fas3;fax;FER;Fhos;Fim;Flo2;flr;for;fs(1)h;ftz-f1;Fur1;fwe;fz2;GEFmeso;gish;glec;Glut4EF;gukh;HDAC4;hebe;heph;how;hppy;Hr4;Hrs;Hsepi;Imp;ImpL2;InR;insc;Inx3;jar;jigr1;Jra;Jupiter;jvl;Jwa;Kat60;kay;Khc;Khc-73;klar;Klp98A;klu;Kr-h1;KrT95D;kuz;l(2)gd1;l(3)L1231;Lac;lace;lap;Lapsyn;lilli;Lis-1;Lk6;Lnk;Lpin;LRR;luna;Magi;mamo;Map205;mask;mbl;Mcr;mei-P26;Mes2;MESK2;Mical;milt;mino;Mlc-c;mnd;Mob2;mop;msn;mtd;mts;Myc;Myo31DF;mys;N;NAT1;NK7.1;nkd;nmo;Nrg;nuf;numb;Oatp74D;osp;pain;Pak3;Parp;Past1;PDCD-5;pelo;PGRP-LA;PGRP-LB;PHGPx;PhKgamma;Pi3K92E;Picot;Pitslre;Plc21C;Pli;pnut;pod1;ppk31;prominin-like;ps;Psc;Ptp61F;Ptp99A;Ptpmeg2;puc;pum;Pvr;qm;Rab1;Rab11;Rab14;Rab19;Rab30;Rab5;Rab6;Rab7;Rab8;Rac2;Rap2l;RapGAP1;RasGAP1;Rel;REPTOR;Rgl;rhea;RhoGAP71E;RhoGAP92B;RhoGAPp190;RhoGEF64C;RhoL;RNaseX25;Roc2;rogdi;rols;rpr;RtGEF;rush;Sap47;sba;sbb;scb;sdt;Sema1b;SH3PX1;shep;shn;shot;shrb;sinu;Sirt1;siz;sktl;Slik;slim;SNF4Agamma;snz;Socs44A;Sox14;spas;spen;spir;Spn27A;Spn42Da;spri;sqh;Src42A;ssh;stai;Stam;Stat92E;Swip-1;Syx1A;Syx7;tacc;tamo;tara;Tbc1d15-17;Tep4;Tgi;Thor;Tlk;Tm1;Tnks;toc;Tollo;tou;Traf4;Tret1-1;trio;trx;TSG101;Tsp42Ea;Tsp74F;Uev1A;unc-45;ush;Usp10;Usp15-31;viaf;Vinc;vir-1;Vps24;Vps37B;Vrp1;Vta1;wake;Wdr62;wge;wnd;wts;wun;Xrp1;yki;Zasp52;zip;Ziz
5kbUpTx	Jra_w001	transfac_pro__M07685	3.98	0.0431	Jra	*	kay (directAnnotation).	Jra (inferredBy_MotifSimilarity).	564	1985	14-3-3epsilon;14-3-3zeta;a;Abl;Actn;ago;AGO2;Akap200;ALiX;alph;alpha-Est10;alphaSnap;alphaTub84B;AnxB9;aop;AP-1mu;aPKC;apt;Arf51F;Arf79F;Argk;Arp2;Arp3;Arpc1;Arpc2;Arpc4;Atf3;Atg1;Atg4a;Atpalpha;B4;babos;barc;bark;baz;bbg;beat-IIIc;Best1;beta-Spec;betaTub60D;bip1;blow;Btk29A;btsz;bun;by;cact;CalpB;Cam;CAP;Caper;capt;Cbl;CdGAPr;CenG1A;cert;CG10062;CG10082;CG10098;CG10103;CG10126;CG10283;CG10337;CG10376;CG10383;CG10413;CG10527;CG11050;CG11141;CG1146;CG11593;CG12012;CG12054;CG12163;CG12560;CG12746;CG13117;CG13124;CG13252;CG13366;CG13887;CG13893;CG13917;CG13921;CG14207;CG14275;CG14764;CG15098;CG15861;CG16791;CG17574;CG17646;CG17834;CG18659;CG1890;CG1943;CG2765;CG2938;CG30015;CG30089;CG30344;CG30456;CG31038;CG31523;CG31637;CG32137;CG32264;CG32365;CG32369;CG32982;CG33144;CG33229;CG33970;CG34126;CG34228;CG34325;CG34383;CG34417;CG3529;CG3530;CG3770;CG3793;CG4025;CG4101;CG4199;CG42238;CG42268;CG42671;CG42673;CG42674;CG42709;CG43367;CG43658;CG43693;CG43736;CG43759;CG4393;CG44085;CG45050;CG4538;CG4662;CG5004;CG5059;CG5065;CG5151;CG5174;CG5346;CG5445;CG5510;CG5521;CG5554;CG5830;CG5835;CG5953;CG6040;CG6191;CG6685;CG6701;CG6707;CG6959;CG6966;CG7029;CG7054;CG7324;CG7512;CG7523;CG7655;CG7694;CG7702;CG7956;CG8177;CG8180;CG8300;CG8312;CG8399;CG9328;CG9336;CG9467;CG9801;CG9837;CG9855;CG9967;chb;Chd64;CHES-1-like;chic;CHMP2B;Cht2;cib;Cip4;ckn;ClC-b;CLIP-190;cnc;cno;coro;corto;Cp1;cpa;cpo;crc;CrebA;crim;Csk;Csp;csw;CtBP;cv-2;cv-c;cwo;DAAM;Dad;dally;Dap160;dco;Diap1;dl;Dl;dlg1;Dlic;dlp;Dmtn;DnaJ-H;Doa;dock;Drak;Drice;drk;Dronc;drongo;drpr;Dyb;Dyrk2;Dys;dysc;E(spl)mbeta-HLH;EcR;Ect4;ed;edl;eff;egh;Eip63E;Eip74EF;Eip75B;Eip93F;elB;emp;ex;eya;Fas1;Fas2;Fas3;FER;Fer2LCH;Fhos;Fim;Fit1;Flo2;flr;fng;foi;for;fray;fs(1)h;ftz-f1;fwe;fz2;Galphai;Galphas;Gdi;GEFmeso;Ggamma1;gish;glec;Gli;Glut4EF;Gmap;gpp;Gug;gukh;h;HDAC4;hebe;heph;hid;Hmgs;Hnf4;how;Hr39;Hr4;Hrb27C;Hrs;Hydr2;ImpL2;insc;Inx3;Ire1;jar;jigr1;jim;Jra;Jupiter;jvl;Karybeta3;Kat60;kay;KCNQ;Khc;Khc-73;klar;Klp64D;Klp98A;klu;Kr-h1;KrT95D;kst;kuz;l(1)G0193;l(2)gd1;l(2)gl;l(3)L1231;l(3)neo43;Lac;lace;lap;Lapsyn;Leash;lilli;Lip4;Lis-1;lost;Lpin;luna;Mad;mamo;Map205;mask;mbc;mbl;Mcr;melt;Meltrin;Mes2;MESK2;mgl;Mical;milt;Mlc-c;Mob2;Moe;mop;mrj;msn;mthl5;mts;Mvl;Myc;Myo31DF;mys;N;NAT1;Nf1;NK7.1;nkd;Nmda1;nmo;Nrg;nrv1;nuf;numb;Oatp74D;Orct2;osp;pAbp;pain;Pak;Pak3;par-1;Parp;Past1;Patronin;pcs;PDCD-5;pelo;pes;PGRP-LA;PGRP-LB;PHGPx;PhKgamma;Pi3K92E;pico;Picot;Pitslre;Pkn;Plc21C;Pld;Pli;pnut;ppk31;PPP1R15;prage;prominin-like;Prosap;ps;Psc;psq;Ptp61F;Ptp99A;Pu;puc;pum;Pura;Pvr;qm;Rab1;Rab10;Rab14;Rab19;Rab30;Rab39;Rab5;Rab6;Rab7;Rab8;RabX1;Rac2;Rap1;Rap2l;RapGAP1;RasGAP1;raw;Rcd2;ref(2)P;Reg-5;Rel;REPTOR;Rgl;rhea;rho;RhoGAP15B;RhoGAP18B;RhoGAP71E;RhoGAP92B;RhoGDI;RhoGEF64C;RhoL;Rip11;Rm62;Roc2;rogdi;rols;rpr;RtGEF;rudhira;rush;Sara;sba;sbb;scb;scrib;Sdc;sdt;Sec10;Sema1b;Sep1;SH3PX1;shep;shg;shn;shot;shrb;sima;sinu;Sirt1;siz;skd;sktl;sky;Slik;slim;slmb;SNF4Agamma;Snx6;snz;Sobp;Socs36E;Socs44A;sog;Sox14;Sp7;spas;spen;spir;Spn42Da;Spn55B;Spred;spri;sqh;sra;Src42A;ssh;stai;Stam;Stat92E;Su(dx);Su(Tpl);Sulf1;Swip-1;Syb;Syx1A;Syx7;tacc;tamo;tara;Tep4;Tgi;Thor;tkv;Tlk;Tm1;Tnks;toc;Tollo;tou;Traf4;trio;trol;trx;TSG101;Tsp42Ea;Tsp42Ec;tsr;ttk;Uev1A;unc-45;ush;Usp1;Usp10;Usp12-46;Usp15-31;Vha100-1;Vha44;viaf;Vinc;vir-1;Vps2;Vps37B;vri;Vrp1;Vta1;wake;Wbp2;Wdr62;wge;wnd;Wnk;wol;wts;wun;Xrp1;yki;Zasp52;zip
5kbUpTx	Jra_w001	cisbp__M2980	3.92	0.0428	Jra	*	cnc (inferredBy_Orthology).	Jra; kay (inferredBy_MotifSimilarity_n_Orthology).	791	3292	14-3-3epsilon;14-3-3zeta;18w;a;Abl;Abp1;Acsl;Act42A;Act5C;Actn;Ada2b;Adgf-A;Ady43A;AGO1;AhcyL1;Akap200;Akt1;Aldh-III;ALiX;alph;alpha-Est9;alpha-Man-IIb;alphaTub84B;AnxB9;aop;AP-1gamma;AP-1mu;Aps;apt;Arf51F;Arf79F;Argk;Arp1;Arp2;Arp3;Arpc1;Arpc2;Atf3;Atg1;Atg17;atl;Atpalpha;B4;babos;Baldspot;barc;bark;baz;bbg;bchs;beat-IIIc;Best1;betaTub60D;betaTub97EF;bif;blow;bru2;Bsg;Btk29A;btsz;bun;by;cact;CAP;Caper;capt;CdGAPr;cdi;CenG1A;cert;Cf2;CG10055;CG10062;CG10082;CG10098;CG10126;CG10283;CG10337;CG10376;CG10479;CG10527;CG10795;CG10874;CG10916;CG10979;CG11125;CG11141;CG11426;CG1146;CG11537;CG12012;CG12054;CG12375;CG12560;CG12655;CG1271;CG12746;CG13117;CG13124;CG13252;CG13314;CG13366;CG13384;CG13689;CG13698;CG13751;CG13784;CG13887;CG13893;CG13917;CG14073;CG14131;CG14207;CG14275;CG14411;CG14764;CG15098;CG1513;CG15861;CG16791;CG17508;CG17574;CG17746;CG17765;CG17834;CG18135;CG18659;CG1890;CG1943;CG2246;CG2765;CG2938;CG2991;CG30015;CG30069;CG30089;CG30197;CG30456;CG31038;CG31324;CG31523;CG31637;CG31650;CG31694;CG31710;CG31729;CG31800;CG32091;CG32137;CG32264;CG32365;CG32369;CG32485;CG32521;CG32982;CG33111;CG33144;CG33229;CG33970;CG34383;CG34401;CG34417;CG3529;CG3530;CG3638;CG3770;CG4025;CG4101;CG42238;CG42258;CG42268;CG42524;CG42671;CG42673;CG42674;CG42709;CG42748;CG42797;CG4287;CG43367;CG4364;CG43658;CG43736;CG43759;CG4393;CG44085;CG45050;CG4511;CG4662;CG5004;CG5021;CG5059;CG5065;CG5151;CG5174;CG5191;CG5346;CG5445;CG5446;CG5510;CG5554;CG5726;CG5830;CG5835;CG5953;CG6040;CG6051;CG6175;CG6191;CG6231;CG6330;CG6357;CG6685;CG6701;CG6707;CG6959;CG7029;CG7142;CG7222;CG7255;CG7324;CG7512;CG7546;CG7655;CG7694;CG7702;CG7956;CG8031;CG8079;CG8177;CG8180;CG8243;CG8300;CG8312;CG8399;CG8668;CG8671;CG9005;CG9008;CG9328;CG9336;CG9467;CG9727;CG9743;CG9795;CG9801;CG9837;CG9855;CG9932;CG9967;chb;Chc;Chd64;chic;chif;Cht2;cib;cindr;Cip4;CkIalpha;ckn;CLIP-190;cnc;cno;coro;Cortactin;corto;Cp1;cpa;cpb;cpo;crc;CrebA;crim;crol;crp;Csk;csw;cta;CtBP;cv-2;cv-c;cwo;CycG;Cyp6v1;d4;da;DAAM;dally;Dap160;dco;DCTN1-p150;Dhc64C;Diap1;dl;Dl;dlg1;Dlic;dlp;Dmtn;DnaJ-H;Doa;dock;dom;dos;Drak;Drat;Drice;drk;Dronc;drongo;drpr;Dyb;Dyrk2;Dys;dysc;E(spl)mbeta-HLH;E2f1;Eb1;ebd2;EcR;Ect4;ed;edl;eff;egh;egl;eIF4G2;Eip63E;Eip74EF;Eip75B;Eip93F;elB;emp;ens;Epg5;eRF1;ex;eya;Faf2;Fas1;Fas2;Fas3;FASN1;fax;FER;Fer2LCH;Fhos;Fim;Fis1;Fit1;Flo2;flr;fng;foi;for;fray;Frl;fs(1)h;ftz-f1;Fur1;fwe;fz2;Gadd45;Galphai;Galphaq;Galphas;GAPcenA;Gclc;Gdh;GEFmeso;Ggamma1;gish;glec;Gli;Glut4EF;Gmap;Gp150;gpp;Gug;gukh;h;hang;HDAC4;hebe;heph;hid;Hipk;Hmgs;Hnf4;HnRNP-K;how;hppy;Hr39;Hr4;Hrb98DE;Hrs;Hsepi;hts;ics;Idgf2;ifc;imd;Imp;InR;insc;Inx3;Ire1;jagn;jar;jigr1;jim;Jra;Jupiter;jvl;Jwa;Karybeta3;Kat60;kat80;kay;kcc;KCNQ;Kdm2;Khc;Khc-73;kis;klar;Klp10A;Klp68D;Klp98A;klu;koi;Kr-h1;kraken;KrT95D;kst;kuz;l(2)41Ab;l(2)gd1;l(2)gl;l(3)L1231;l(3)neo43;Lac;lace;LamC;lap;Lapsyn;Leash;lilli;Lint-1;Lip4;Liprin-alpha;Liprin-beta;Lis-1;Lk6;Lnk;loco;lola;Lpin;LRR;luna;Mad;Magi;mamo;Map205;MAPk-Ak2;mask;mbc;mbl;Mcr;Mec2;mei-P26;Mekk1;Meltrin;Mes2;MESK2;MESR3;Mfe2;mgl;mib2;Mical;milt;mino;Mkk4;Mlc-c;mlt;MME1;mnb;Mob2;Moe;mop;Mp;mrj;mrt;msi;msn;mtd;mthl1;mthl5;Mtpalpha;mts;mub;mura;Mvl;Myc;Myo31DF;MYPT-75D;mys;N;NAT1;Ncoa6;NFAT;Nhe1;Nipped-B;NK7.1;nkd;Nmda1;nmo;Nrg;nrv1;Nrx-IV;nuf;numb;Oatp30B;Oatp74D;Orct2;osp;oys;pAbp;pain;Paip2;Pak;Pak3;par-1;par-6;Parp;pasi2;Past1;path;Pax;pbl;pcs;PDCD-5;pdgy;PEK;pelo;pes;Pez;PGRP-LA;PGRP-LB;PHGPx;PhKgamma;Pi3K68D;Pi3K92E;pico;Picot;pinta;Pitslre;Pka-R1;Pka-R2;pkaap;Pkn;Plc21C;Pld;Pli;pnut;PNUTS;pod1;Pp2C1;ppk31;PPP1R15;prage;PRL-1;prominin-like;Prosap;ps;psq;Ptp61F;Ptp99A;Ptpmeg2;puc;pum;Pura;Pvf1;Pvr;qm;Rab1;Rab10;Rab11;Rab14;Rab19;Rab2;Rab30;Rab39;Rab5;Rab6;Rab7;Rab8;Rac2;Rala;Rap2l;RapGAP1;RasGAP1;rau;raw;Rcd2;ref(2)P;Reg-5;Rel;REPTOR;Rgl;rgn;rgr;rhea;rho;RhoGAP15B;RhoGAP18B;RhoGAP19D;RhoGAP68F;RhoGAP92B;RhoGAPp190;RhoGDI;RhoGEF64C;RhoL;RhoU;rictor;Rint1;Rip11;RN-tre;rngo;Roc2;rogdi;Rok;rols;roq;Rox8;Rpn13;rpr;RpS3A;RtGEF;rush;Sam-S;Sap-r;Sap47;sba;sbb;scb;SCCRO3;schlank;scrib;sd;Sdc;sdt;Sec10;Sema1b;Sema2a;Sep2;sgg;Sh3beta;SH3PX1;shep;shg;shn;shot;shrb;Sik3;sima;sinu;Sirt1;siz;sktl;sky;Slik;slim;slmb;Smg5;Smg6;Smr;SNF4Agamma;Snx1;Snx3;Snx6;snz;Sobp;Socs16D;Socs36E;Socs44A;sog;sosie;sowah;Sox14;Sp7;spas;spen;spin;spir;Spn27A;Spn42Da;Spn55B;Spred;spri;sqh;sra;Src42A;Src64B;ssh;stai;Stam;Stat92E;stl;Su(dx);Su(Tpl);Sulf1;Sur-8;svr;Swim;Swip-1;Sxl;Synd;Syp;Syx1A;tacc;tamo;tara;Tbc1d15-17;Tctp;Tep4;Tgi;Thor;Tim17b;Tlk;Tm1;TMS1;Tnks;toc;Tollo;Traf4;trbl;Tre1;Tret1-1;trio;trol;TSG101;Tsp3A;Tsp42Ea;Tsp42El;tsr;ttk;twin;Ubc6;ubl;Ubr1;Uev1A;uex;unc-45;unk;Unr;ush;Usp10;Usp15-31;vap;vari;Vha100-1;Vha44;VhaPPA1-1;viaf;vimar;Vinc;vir-1;Vps2;Vps24;Vps37B;vri;Vrp1;Vta1;wake;Wbp2;Wdr62;wge;wnd;wol;Wsck;wts;wun;Wwox;Xbp1;Xrp1;yki;Zasp52;zip;Zir
5kbUpTx	Jra_w001	transfac_public__M00490	3.9	0.0427	Jra	*	cnc (inferredBy_Orthology).	Jra; kay (inferredBy_MotifSimilarity_n_Orthology).	681	2666	14-3-3epsilon;14-3-3zeta;18w;a;Abl;Abp1;Acsl;Act42A;Act5C;Actn;Ada2b;Adgf-A;Ady43A;AGO1;Akap200;Akt1;Aldh-III;ALiX;alph;alpha-Est9;alphaTub84B;AnxB9;aop;AP-1gamma;AP-1mu;apt;Arf51F;Arf79F;Argk;Arp1;Arp2;Arp3;Arpc1;Arpc2;Atf3;Atg1;Atg17;Atpalpha;B4;babos;Baldspot;barc;bark;baz;bbg;beat-IIIc;Best1;betaTub60D;betaTub97EF;bif;blow;bru2;Bsg;Btk29A;bun;by;cact;Cam;CAP;Caper;capt;CdGAPr;cdi;CenG1A;cert;CG10055;CG10062;CG10082;CG10098;CG10126;CG10283;CG10337;CG10376;CG10479;CG10527;CG10795;CG10874;CG10916;CG10979;CG11125;CG11141;CG11426;CG1146;CG11537;CG12012;CG12054;CG12655;CG1271;CG13117;CG13124;CG13314;CG13366;CG13384;CG13689;CG13751;CG13784;CG13887;CG13893;CG13917;CG14131;CG14207;CG14275;CG14764;CG15861;CG16791;CG17508;CG17574;CG17746;CG17765;CG17834;CG18659;CG1890;CG1943;CG2765;CG2938;CG2991;CG30015;CG30069;CG30089;CG30456;CG31038;CG31324;CG31523;CG31637;CG31650;CG31694;CG31710;CG31729;CG31800;CG32137;CG32264;CG32365;CG32369;CG32485;CG32521;CG32982;CG33144;CG33229;CG33970;CG34383;CG34401;CG34417;CG3529;CG3530;CG3638;CG3770;CG4025;CG4101;CG42238;CG42258;CG42268;CG42524;CG42671;CG42673;CG42674;CG42709;CG42797;CG43367;CG4364;CG43658;CG43736;CG43759;CG4393;CG44085;CG45050;CG4511;CG4662;CG5004;CG5021;CG5059;CG5065;CG5151;CG5174;CG5445;CG5446;CG5510;CG5554;CG5726;CG5830;CG5835;CG5953;CG6040;CG6051;CG6175;CG6191;CG6231;CG6330;CG6685;CG6701;CG6707;CG6959;CG7029;CG7142;CG7324;CG7512;CG7546;CG7655;CG7694;CG7702;CG7956;CG8031;CG8177;CG8180;CG8243;CG8300;CG8312;CG8671;CG9005;CG9328;CG9467;CG9727;CG9743;CG9801;CG9837;CG9855;CG9932;CG9967;chb;Chc;Chd64;chic;Cht2;cib;cindr;Cip4;ckn;CLIP-190;cnc;cno;coro;Cortactin;corto;Cp1;cpa;cpb;cpo;crc;CrebA;crim;crol;crp;Csk;csw;cta;CtBP;cv-2;cv-c;cwo;CycG;Cyp6a13;Cyp6v1;d4;da;DAAM;dally;Dap160;dco;DCTN1-p150;Diap1;dl;Dl;dlg1;Dlic;dlp;Dmtn;DnaJ-H;Doa;dos;Drice;drk;Dronc;drongo;drpr;Dyb;Dyrk2;Dys;dysc;E(spl)mbeta-HLH;E2f1;Eb1;EcR;Ect4;ed;edl;egh;egl;Eip63E;Eip74EF;Eip75B;Eip93F;elB;emp;ens;eRF1;ex;eya;Faf2;Fas1;Fas2;Fas3;fax;FER;Fer2LCH;Fhos;Fim;Fis1;Flo2;flr;fng;foi;for;fray;ftz-f1;Fur1;fwe;fz2;Gadd45;Galphai;Galphaq;Galphas;GAPcenA;Gclc;Gdh;GEFmeso;Ggamma1;gish;glec;Glut4EF;Gmap;Gp150;gpp;Gug;gukh;h;hang;HDAC4;hebe;heph;hid;Hipk;Hmgs;Hnf4;HnRNP-K;how;hppy;Hr39;Hr4;Hrs;Hsepi;ics;ifc;Imp;InR;insc;Inx3;jar;jim;Jra;Jupiter;jvl;Jwa;Karybeta3;Kat60;kat80;kay;Kdm2;Khc;Khc-73;kis;klar;Klp10A;Klp68D;Klp98A;klu;Kr-h1;kraken;KrT95D;kst;kuz;l(2)41Ab;l(2)gd1;l(2)gl;l(3)L1231;l(3)neo43;Lac;lace;LamC;lap;Lapsyn;Leash;lilli;Lint-1;Liprin-alpha;Liprin-beta;Lis-1;Lnk;loco;lola;Lpin;LRR;luna;Mad;Magi;mamo;Map205;MAPk-Ak2;mask;mbc;mbl;Mcr;Mec2;mei-P26;Meltrin;Mes2;MESK2;MESR3;Mfe2;mib2;Mical;milt;mino;Mlc-c;MME1;mnb;Mob2;Moe;mop;Mp;mrj;msi;msn;mtd;mthl1;mthl5;Mtpalpha;mts;mub;mura;Mvl;Myc;Myo31DF;MYPT-75D;mys;N;NAT1;Ncoa6;NFAT;Nhe1;NK7.1;nkd;Nmda1;nmo;Nrg;nrv1;Nrx-IV;nuf;numb;Oatp74D;Orct2;osp;oys;pAbp;pain;Pak3;par-1;Parp;pasi2;Past1;pbl;pcs;PDCD-5;PEK;pelo;pes;PGRP-LA;PGRP-LB;PHGPx;PhKgamma;Pi3K68D;Pi3K92E;pico;Picot;pinta;Pitslre;Pka-R1;Pka-R2;pkaap;Pkn;Plc21C;Pld;Pli;pnut;PNUTS;Pp2C1;ppk31;PPP1R15;prage;PRL-1;prominin-like;Prosap;ps;psq;Ptp61F;Ptpmeg2;puc;pum;Pura;Pvf1;Pvr;qm;Rab1;Rab10;Rab11;Rab14;Rab19;Rab30;Rab39;Rab5;Rab6;Rab7;Rab8;Rac2;Rap2l;RapGAP1;RasGAP1;rau;raw;Rcd2;ref(2)P;Reg-5;Rel;REPTOR;Rgl;rgn;rgr;rhea;rho;RhoGAP15B;RhoGAP18B;RhoGAP19D;RhoGAP68F;RhoGAP92B;RhoGDI;RhoGEF64C;RhoL;Rint1;Rip11;RN-tre;Roc2;rogdi;rols;Rpn13;rpr;RpS3A;RtGEF;rush;Sam-S;Sap47;sba;sbb;scb;schlank;scrib;Sdc;sdt;Sema1b;Sep2;sgg;shep;shg;shn;shot;shrb;Sik3;sima;sinu;Sirt1;siz;sktl;Slik;slim;slmb;Smg5;Smg6;Smr;SNF4Agamma;Snx1;Snx3;snz;Sobp;Socs16D;Socs36E;Socs44A;sog;sowah;Sox14;Sp7;spas;spen;spir;Spn27A;Spn42Da;Spn55B;Spred;spri;sqh;sra;Src42A;Src64B;ssh;stai;Stam;stl;Su(dx);Su(Tpl);Sur-8;Swip-1;Sxl;Synd;Syp;Syx1A;tacc;tamo;tara;Tbc1d15-17;Tep4;Tgi;Thor;Tim17b;Tlk;Tm1;TMS1;Tnks;toc;Tollo;Traf4;trbl;Tre1;Tret1-1;trio;trol;TSG101;Tsp3A;Tsp42Ea;Tsp42El;ttk;twin;Ubc6;Ubr1;Uev1A;unc-45;unk;Unr;ush;Usp15-31;vap;vari;Vha44;VhaPPA1-1;viaf;Vinc;vir-1;Vps2;Vps37B;vri;Vrp1;Vta1;wake;Wbp2;Wdr62;wge;wnd;wts;wun;Wwox;Xbp1;Xrp1;yki;Zasp52;zip;Zir
5kbUpTx	Jra_w001	cisbp__M6317	3.8	0.0422	Jra	**	Jra (inferredBy_Orthology).	kay; mor (inferredBy_MotifSimilarity_n_Orthology).	767	3082	14-3-3zeta;18w;a;Abl;Abp1;Acsl;Act42A;Act5C;Actn;Ada2b;Ady43A;ago;AGO1;AGO2;Akap200;Akt1;ALiX;alpha-Est10;alpha-Est9;alphaTub84B;AnxB9;aop;AP-1mu;Apc;aph-1;aPKC;apt;Arf51F;Arf79F;Argk;Arp2;Arp3;Arpc1;Arpc2;aru;Atf3;Atg1;Atpalpha;B4;babos;Baldspot;barc;bark;baz;bbg;bdg;Best1;betaggt-I;betaTub60D;betaTub97EF;bif;bip1;blow;bru2;Bsg;Btk29A;btsz;bun;bves;by;cact;CAH2;Cam;CanA-14F;CAP;Caper;capt;Cbl;CdGAPr;cdi;CenB1A;CenG1A;cer;cert;Cf2;CG10055;CG10082;CG10098;CG10103;CG10126;CG10283;CG10337;CG10376;CG10413;CG10527;CG10795;CG10939;CG10979;CG11050;CG11125;CG11141;CG11426;CG1146;CG11593;CG11753;CG12004;CG12012;CG12054;CG12065;CG12163;CG12290;CG12560;CG12655;CG13117;CG13124;CG13252;CG13255;CG13314;CG13366;CG13384;CG13698;CG13751;CG13784;CG13887;CG13893;CG13907;CG13917;CG13921;CG14073;CG14200;CG14207;CG14478;CG14688;CG14907;CG15012;CG15209;CG15211;CG15611;CG15861;CG16791;CG17544;CG17574;CG17646;CG17746;CG17834;CG18135;CG18659;CG18858;CG1890;CG1943;CG2765;CG2938;CG2991;CG30015;CG30069;CG30089;CG30197;CG30344;CG30423;CG30456;CG3077;CG31038;CG31523;CG31637;CG31650;CG31694;CG31710;CG31729;CG32066;CG32137;CG32264;CG32365;CG32369;CG32982;CG33111;CG33229;CG33970;CG34228;CG34229;CG34383;CG34417;CG3529;CG3530;CG3638;CG3770;CG4025;CG4101;CG41378;CG42238;CG42268;CG42524;CG42671;CG42673;CG42674;CG42709;CG4287;CG43110;CG43367;CG43658;CG43693;CG43736;CG43759;CG4393;CG44085;CG44476;CG4455;CG45050;CG4538;CG4662;CG5004;CG5059;CG5065;CG5151;CG5174;CG5335;CG5346;CG5399;CG5445;CG5510;CG5541;CG5554;CG5830;CG5835;CG5953;CG5973;CG6040;CG6051;CG6191;CG6685;CG6701;CG6707;CG6805;CG6959;CG6966;CG6983;CG7029;CG7054;CG7115;CG7142;CG7255;CG7324;CG7512;CG7523;CG7546;CG7655;CG7694;CG7702;CG7739;CG7956;CG8177;CG8180;CG8300;CG8312;CG8399;CG9005;CG9328;CG9336;CG9727;CG9801;CG9837;CG9855;CG9932;CG9967;chb;Chc;Chd64;CHES-1-like;chic;Chmp1;CHMP2B;Cht2;cib;cindr;Cip4;CkIalpha;ClC-a;CLIP-190;cnc;cno;coro;Cortactin;corto;Cp1;cpa;cpb;cpo;crb;crc;CrebA;crim;crol;Csk;csw;CtBP;cv-2;cv-c;cwo;CycG;CycT;CycY;Cyp6v1;DAAM;Dad;dally;Dap160;dco;Dhap-at;Dhc64C;Diap1;DIP-iota;dl;Dl;Dlic;dlp;Dmtn;DnaJ-H;Doa;dock;dom;dos;Drak;Drice;drk;Dronc;drongo;Drp1;drpr;DUBAI;Dyb;Dyrk2;Dys;dysc;E(spl)mbeta-HLH;ebd2;EcR;Ect4;ed;edl;eff;egh;egl;Ehbp1;eIF4G2;Eip63E;Eip74EF;Eip75B;Eip93F;elav;elB;emp;Ent1;eya;Faf2;Fas1;Fas2;Fas3;fax;FER;Fer2LCH;Fhos;Fim;Fis1;Flo2;flr;fng;for;fray;Frl;ftz-f1;Fur1;fwe;fz2;Gadd45;galectin;Galphas;GAPcenA;Gbeta13F;Gdi;GEFmeso;Ggamma1;gish;glec;Gli;Glut4EF;Gp150;Gug;gukh;h;Haspin;HDAC4;hebe;heph;hid;Hip1;Hipk;Hmgs;Hnf4;HnRNP-K;how;Hr39;Hr4;Hrs;hts;Idgf2;Idh;ifc;Imp;ImpL2;InR;insc;Inx3;Irc;jar;jigr1;jim;Jra;Jupiter;jvl;Jwa;Kal1;Karybeta3;Kat60;kat80;kay;KCNQ;kek1;kek5;Khc;Khc-73;klar;Klp10A;Klp98A;klu;Kr-h1;kraken;Krn;KrT95D;kst;kuz;l(2)41Ab;l(2)gd1;l(2)gl;l(3)L1231;l(3)neo43;Lac;lace;LamC;lap;Lapsyn;Leash;lilli;Lip4;Liprin-beta;Lis-1;loco;lola;lost;Lpin;LRR;luna;lute;Mad;Magi;mamo;Map205;mask;mbc;mbl;mei-P26;melt;Meltrin;Mes2;MESK2;MESR3;mew;Mfe2;mgl;Mical;milt;mino;Mlc-c;mlt;MME1;Mnt;Mob2;mod(mdg4);Moe;moody;mop;Mp;mrj;Mrp4;msi;msn;mtd;mthl10;mts;mub;Mvl;Myc;Myo31DF;mys;N;nahoda;Nak;NAT1;Ndfip;Nedd4;Nhe3;NK7.1;nkd;nmo;Nrg;nuf;numb;Oatp74D;osp;pAbp;pain;Paip2;Pak;Pak3;par-1;Parp;parvin;pasi2;Past1;path;Patronin;Pax;pbl;pcs;PDCD-5;PEK;pelo;pes;Pfrx;PGRP-LA;PGRP-LB;PHGPx;PhKgamma;pico;Picot;pins;pinta;Pitslre;Pka-C1;Pka-R2;Pkn;Plc21C;Pld;Pli;pnut;pod1;Pp2C1;ppk31;PPP1R15;prage;PRL-1;prominin-like;ps;Psc;psq;Ptp61F;Ptp99A;Ptpmeg;Ptpmeg2;Pu;puc;pum;Pura;Pvf1;Pvr;pyr;qm;Rab1;Rab10;Rab11;Rab14;Rab19;Rab2;Rab30;Rab5;Rab6;Rab7;Rab8;RabX1;Rac2;Rala;Rap1;Rap2l;RapGAP1;Ras85D;RasGAP1;rau;raw;Rcd2;ref(2)P;Reg-5;Rel;REPTOR;Rga;Rgl;rgn;rhea;rho;Rho1;RhoGAP15B;RhoGAP18B;RhoGAP71E;RhoGAP92B;RhoGDI;RhoGEF64C;RhoL;RhoU;Rint1;Rip11;Rme-8;Roc2;rogdi;rols;RpL37A;Rpn13;rpr;RtGEF;rush;Sap-r;Sap47;Sar1;sau;sba;sbb;sbr;Scamp;scb;SCCRO3;schlank;scrib;Sdc;sdt;Sec10;Sema1b;Sema2a;Sep1;Sep2;sgg;Sh3beta;SH3PX1;shd;shep;shg;shn;shot;shrb;Sik3;sima;sina;sinu;Sirt1;Six4;siz;Sk1;skd;sktl;sky;Slik;slim;slmb;Smg5;SNF4Agamma;Snx1;Snx3;snz;Sobp;Socs16D;Socs36E;Socs44A;Sod3;sog;sowah;Sox14;Sp7;spas;spen;spict;spin;spir;Spn;Spn42Da;Spn55B;Spred;spri;sqh;sra;Src42A;ssh;stai;Stam;Stat92E;stck;stl;Su(dx);Su(Tpl);Sulf1;Swip-1;Syb;Syx1A;Syx4;Syx7;tacc;tamo;tara;Tbc1d15-17;Tctp;Tep4;TfIIA-L;Tgi;Thor;Tlk;Tm1;TMS1;Tnks;toc;Tollo;tou;Traf4;Tret1-1;trio;trol;trx;TSG101;Tsp42Ea;Tsp42Ec;Tsp74F;tsr;ttk;twin;tws;Ubi-p5E;Uev1A;uex;unc-45;ush;usp;Usp1;Usp10;Usp12-46;Usp15-31;vap;vari;veil;Vha100-1;Vha16-1;Vha44;viaf;Vinc;vir-1;Vps2;Vps24;Vps37B;vri;Vrp1;Vta1;wake;WASp;Wbp2;Wdr62;wnd;wts;wun;Wwox;Xbp1;Xrp1;yki;Zasp52;zip;Ziz
5kbUpTx	Jra_w001	cisbp__M2428	3.79	0.0421	Jra	*		Jra; kay (inferredBy_MotifSimilarity_n_Orthology).	452	1600	14-3-3zeta;18w;a;Abl;Actn;AGO1;Akap200;Akt1;ALiX;alphaTub84B;aop;aph-1;apt;Arf79F;Argk;Arpc2;ASPP;Atf3;Atg4a;Atpalpha;B4;babos;barc;bark;bbg;beat-IIIc;Best1;betaTub60D;bif;blow;bru2;Btk29A;bun;CAP;Caper;capt;Cbl;CdGAPr;cdi;CenG1A;cert;CG10098;CG10126;CG10283;CG10413;CG10527;CG11050;CG11125;CG11426;CG12054;CG12730;CG13117;CG13124;CG13366;CG13698;CG14207;CG14688;CG14907;CG1572;CG16791;CG17574;CG17646;CG17834;CG18659;CG1890;CG2765;CG2938;CG30015;CG30069;CG30089;CG30197;CG30344;CG30456;CG3077;CG31324;CG31523;CG31637;CG31710;CG32137;CG32264;CG32369;CG32982;CG33111;CG33229;CG34194;CG34228;CG34417;CG3529;CG3530;CG4025;CG4101;CG4199;CG42238;CG42268;CG42524;CG42671;CG42673;CG42674;CG42797;CG43367;CG43658;CG43736;CG43759;CG4393;CG44085;CG45050;CG4662;CG5004;CG5059;CG5065;CG5151;CG5174;CG5346;CG5445;CG5510;CG5554;CG5830;CG5835;CG5973;CG6040;CG6051;CG6191;CG6685;CG6701;CG6707;CG6959;CG7029;CG7324;CG7512;CG7523;CG7655;CG7694;CG7956;CG8031;CG8180;CG8300;CG8312;CG8399;CG8839;CG9328;CG9674;CG9837;CG9855;Chd64;chic;cib;cindr;Cip4;cnc;cno;corto;Cp1;cpa;cpo;crc;CrebA;crim;Csk;Csp;csw;CtBP;cv-c;cwo;CycG;dally;DCTN1-p150;Dd;Diap1;dl;Dl;Dmtn;DnaJ-H;Doa;dock;Drice;Dronc;drongo;Drp1;Dyb;Dyrk2;Dys;dysc;E(spl)mbeta-HLH;E2f1;EcR;Ect4;ed;eff;eIF4G2;Eip63E;Eip74EF;Eip75B;Eip93F;elB;emp;ex;eya;Fas1;Fas2;Fas3;FER;Fhos;Fim;Flo2;flr;fng;fray;Frl;fs(1)h;ftz-f1;fwe;fz2;GEFmeso;gish;glec;Glut4EF;gpp;Gug;gukh;HDAC4;heph;hid;Hipk;Hmgs;HnRNP-K;hoe1;how;Hr4;Hrb27C;Hydr2;Ilp6;Imp;ImpL2;InR;insc;Inx3;Irc;jar;jigr1;Jra;Jupiter;jvl;Kal1;Kat60;kay;kek1;Khc;Khc-73;klar;Klp10A;klu;Kr-h1;Krn;KrT95D;kst;kuz;l(2)gd1;l(2)gl;Lac;Lapsyn;Leash;Lerp;Lis-1;loco;LRR;Mad;mamo;mask;mbc;mbl;melt;Meltrin;MESK2;MESR3;mgl;Mical;milt;mino;Mlc-c;Mob2;Moe;mop;Mp;mrj;msi;msn;mtd;mub;Mvl;Myc;Myo31DF;mys;N;nahoda;Ndfip;Nep2;NK7.1;nkd;nmo;Nrg;Nrx-IV;nuf;numb;osp;Pak3;Past1;pcs;PDCD-5;pelo;PGRP-LA;PHGPx;PhKgamma;pico;Pka-R2;Pkn;Pld;Pli;pnut;pod1;Pp2C1;ppk31;prominin-like;ps;psq;Ptp61F;Ptp99A;Pu;puc;pum;Pura;Pvr;pyr;qm;Rab1;Rab11;Rab19;Rab30;Rab5;Rab6;Rab7;Rab8;Rac2;Rap2l;RapGAP1;Ras85D;RasGAP1;Rcd2;Reg-5;Rel;REPTOR;Rgl;rho;RhoGAP18B;RhoGAP71E;RhoGAP92B;RhoGEF64C;RhoL;Rip11;Roc2;rogdi;rols;Rpn13;rpr;rush;Sap47;sau;sba;Scamp;scb;schlank;scrib;sdt;Sema1b;SH3PX1;shep;shn;shot;shrb;Sirt1;siz;Sk1;skd;sktl;sky;Slik;slim;slmb;smg;Snx3;Snx6;snz;Sobp;Socs36E;Socs44A;sog;spas;spen;spict;spir;Spn;Spn42Da;Spn55B;Spred;spri;sqh;ssh;stai;Stam;stl;Su(Tpl);Sulf1;Swip-1;tacc;tamo;tara;Tctp;Tgi;Thor;Tlk;Tm1;Tnks;toc;Tollo;Traf4;trio;trx;TSG101;Tsp42Ea;Tsp74F;Uev1A;unc-45;ush;Usp1;Usp10;Usp12-46;Usp15-31;Vha16-1;Vha44;Vinc;vir-1;Vps37B;Vrp1;Vta1;wake;WASp;Wbp2;wnd;wun;Xrp1;yki;Zasp52;zip
5kbUpTx	Jra_w001	transfac_public__M00038	3.78	0.0421	Jra	*		Jra; kay; mor (inferredBy_MotifSimilarity_n_Orthology).	470	1745	14-3-3zeta;18w;a;Abl;Actn;AGO1;Akap200;Akt1;ALiX;alphaTub84B;AnxB9;aop;aph-1;apt;Arf79F;Argk;Arpc2;ASPP;Atf3;Atg4a;Atpalpha;B4;babos;barc;bark;baz;bbg;beat-IIIc;Best1;betaTub60D;bif;blow;bru2;Btk29A;bun;CAP;Caper;capt;Cbl;CdGAPr;cdi;CenG1A;CG10098;CG10126;CG10283;CG10413;CG10527;CG11050;CG11125;CG11426;CG12054;CG12730;CG13117;CG13124;CG13698;CG13917;CG14207;CG14688;CG14907;CG1572;CG16791;CG17574;CG17646;CG17834;CG18659;CG1890;CG2765;CG2938;CG30015;CG30089;CG30197;CG30344;CG30456;CG30460;CG3077;CG31324;CG31523;CG31637;CG32137;CG32264;CG32369;CG32982;CG33111;CG33229;CG33970;CG34194;CG34228;CG34383;CG34417;CG3529;CG3530;CG40178;CG4025;CG4101;CG4199;CG42238;CG42268;CG42524;CG42671;CG42673;CG42674;CG42797;CG43367;CG43658;CG43693;CG43736;CG43759;CG4393;CG44085;CG45050;CG4662;CG5004;CG5059;CG5065;CG5151;CG5174;CG5346;CG5445;CG5510;CG5554;CG5830;CG5835;CG6040;CG6051;CG6191;CG6685;CG6701;CG6707;CG6959;CG7029;CG7324;CG7512;CG7523;CG7655;CG7694;CG7956;CG8031;CG8180;CG8312;CG8399;CG8839;CG9328;CG9674;CG9837;CG9855;CG9967;chb;Chd64;chic;Cht2;cib;cindr;Cip4;cnc;cno;corto;Cp1;cpa;cpo;crc;CrebA;crim;Csk;Csp;csw;CtBP;cv-c;cwo;CycG;da;dally;Dap160;DCP2;Dd;Diap1;dl;Dl;Dmtn;DnaJ-H;Doa;dock;Drak;Drice;Dronc;drongo;Drp1;Dyb;Dyrk2;Dys;dysc;E(spl)mbeta-HLH;EcR;Ect4;ed;edl;eff;eIF4G2;Eip63E;Eip74EF;Eip75B;Eip93F;elB;emp;eRF1;ex;eya;Fas1;Fas2;Fas3;FER;Fhos;Fim;Flo2;flr;fng;fray;Frl;fs(1)h;ftz-f1;fwe;fz2;GEFmeso;gish;glec;Gli;Glut4EF;gpp;Gug;gukh;h;HDAC4;hebe;heph;hfp;hid;Hipk;Hmgs;HnRNP-K;hoe1;how;Hr4;Hrb27C;Hydr2;Ilp6;Imp;ImpL2;InR;insc;Inx3;Irc;jar;jigr1;Jra;Jupiter;jvl;Kal1;Kat60;kay;kek1;Khc;Khc-73;klar;Klp10A;klu;Kr-h1;Krn;KrT95D;kst;kuz;l(1)G0289;l(2)gd1;l(2)gl;Lac;Lapsyn;Leash;Lerp;Lis-1;loco;LRR;Mad;mamo;mask;mbc;mbl;Mct1;mei-P26;melt;Meltrin;MESK2;MESR3;mgl;Mical;milt;mino;Mlc-c;Mob2;Moe;mop;Mp;mrj;msi;msn;mtd;mub;Mvl;Myc;Myo31DF;mys;N;nahoda;Ndfip;Nep2;Nhe3;NK7.1;nkd;nmo;Nrg;Nrx-IV;nuf;numb;osp;Pak3;Parp;Past1;pcs;PDCD-5;Pdk1;pelo;PGRP-LA;PHGPx;PhKgamma;pico;Pka-R2;Pkn;Pld;Pli;pnut;pod1;Pp2C1;ppk31;prominin-like;ps;psq;Ptp61F;Ptp99A;Pu;puc;pum;Pura;Pvr;pyr;qm;Rab1;Rab11;Rab19;Rab30;Rab5;Rab6;Rab7;Rab8;Rac2;Rap2l;RapGAP1;Ras85D;RasGAP1;Rcd2;Reg-5;Rel;REPTOR;Rgl;rho;RhoGAP18B;RhoGAP71E;RhoGAP92B;RhoGEF64C;RhoL;Rip11;Roc2;rogdi;rols;Rpn13;rpr;rush;Sap47;sau;sba;Scamp;scb;schlank;scrib;sdt;Sema1b;SH3PX1;shep;shn;shot;shrb;Sirt1;siz;Sk1;skd;sktl;sky;Slik;slim;slmb;smg;Snx3;snz;Sobp;Socs36E;Socs44A;sog;spas;spen;spict;spir;Spn;Spn42Da;Spn55B;spri;sqh;ssh;stai;Stam;stl;Su(Tpl);Sulf1;Swip-1;Syb;Syp;tacc;tamo;tara;Tctp;Tgi;Thor;Tlk;Tm1;Tnks;toc;Tollo;Traf4;trx;TSG101;Tsp42Ea;twin;Uev1A;unc-45;ush;Usp1;Usp10;Usp12-46;Usp15-31;Vha16-1;Vha44;Vinc;vir-1;Vps37B;Vrp1;Vta1;wake;WASp;Wbp2;wnd;wun;Xrp1;yki;Zasp52;zip
5kbUpTx	Jra_w001	hocomoco__SMRC1_MOUSE.H10MO.B	3.73	0.0418	Jra	*	mor (inferredBy_Orthology).	Jra; cnc; ewg; kay; maf-S; tj (inferredBy_MotifSimilarity_n_Orthology).	680	2618	14-3-3zeta;18w;a;Abl;Abp1;Act42A;Act5C;Actn;Ady43A;AGO1;AGO2;Akap200;ALiX;alpha-Est3;alpha-Est9;alphaTub84B;AnxB9;aop;AP-1mu;apt;Arf79F;Argk;Arp3;Arpc1;Arpc2;Arpc4;aru;Atf3;Atg1;atl;Atpalpha;B4;babos;barc;bark;baz;bbg;beat-IIIc;Best1;betaTub60D;betaTub97EF;bif;bip1;blow;bru2;Bsg;Btk29A;btsz;bun;bves;by;cact;Cam;CAP;Caper;capt;CdGAPr;cdi;CenB1A;CenG1A;cer;cert;Cf2;CG10055;CG10082;CG10098;CG10126;CG10283;CG10337;CG10376;CG10413;CG10479;CG10527;CG10795;CG10916;CG10979;CG11050;CG11125;CG11141;CG11426;CG1146;CG11658;CG12004;CG12012;CG12054;CG12065;CG12290;CG12730;CG13117;CG13124;CG13255;CG13314;CG13384;CG13698;CG13751;CG13784;CG13893;CG13907;CG13917;CG13921;CG14073;CG14200;CG14207;CG14275;CG14478;CG14688;CG15012;CG15098;CG15611;CG16791;CG17019;CG17544;CG17574;CG17646;CG17746;CG17834;CG18135;CG18659;CG1890;CG1943;CG2765;CG2938;CG2991;CG30015;CG30069;CG30089;CG30197;CG30423;CG30456;CG30460;CG31038;CG31324;CG31523;CG31637;CG31650;CG31694;CG31710;CG32066;CG32137;CG32264;CG32369;CG32767;CG32982;CG33054;CG33056;CG33229;CG33970;CG34126;CG34228;CG34229;CG34383;CG34417;CG3530;CG3638;CG3793;CG4025;CG4101;CG42238;CG42268;CG42524;CG42671;CG42673;CG42674;CG42797;CG43110;CG43367;CG43658;CG43693;CG43736;CG43759;CG4393;CG44085;CG44476;CG4455;CG45050;CG4538;CG4662;CG5004;CG5021;CG5059;CG5065;CG5104;CG5151;CG5174;CG5346;CG5399;CG5445;CG5510;CG5541;CG5554;CG5726;CG5830;CG5835;CG5953;CG5973;CG6040;CG6051;CG6191;CG6231;CG6685;CG6707;CG6805;CG6959;CG6983;CG7029;CG7220;CG7255;CG7512;CG7546;CG7611;CG7655;CG7694;CG7702;CG7739;CG7956;CG8177;CG8180;CG8300;CG8312;CG8399;CG9328;CG9336;CG9727;CG9743;CG9837;CG9855;CG9932;CG9967;chb;Chc;Chd64;CHES-1-like;chic;Chmp1;CHMP2B;Cht2;cib;cindr;Cip4;CkIalpha;CLIP-190;cnc;cni;cno;coro;Cortactin;corto;Cp1;cpa;cpb;cpo;crb;crc;CrebA;crim;crp;Csk;csw;CtBP;cv-2;cv-c;cwo;CycG;CycT;Cyp6v1;d4;DAAM;Dad;dally;Dap160;Dbp80;dco;Dhc64C;dia;Diap1;dl;Dl;Dlic;dlp;Dmtn;DnaJ-H;Doa;dock;dos;Drak;Drice;drk;Dronc;drongo;drpr;DUBAI;Dyb;Dyrk2;Dys;dysc;E(spl)malpha-BFM;E(spl)mbeta-HLH;EcR;Ect4;ed;edl;eff;egh;Ehbp1;Eip63E;Eip74EF;Eip75B;Eip93F;elB;emp;ens;eya;Faf2;Fas1;Fas2;Fas3;FER;Fer2LCH;Fhos;Fim;Fis1;Flo2;flr;fng;foi;for;fray;Frl;ftz-f1;fwe;fz2;Gadd45;galectin;Galphas;GAPcenA;Gclc;GEFmeso;Ggamma1;gish;glec;Gli;Glut4EF;Gp150;gpp;Gug;gukh;h;Haspin;HDAC4;hebe;heph;hid;Hip1;Hip14;Hipk;Hnf4;HnRNP-K;how;Hr39;Hr4;Hrs;hts;Idgf2;ifc;Imp;InR;insc;Inx3;Irc;jar;jigr1;jim;Jra;Jupiter;jvl;Jwa;Kal1;kay;KCNQ;kek1;kek5;Khc;Khc-73;klar;Klp68D;Klp98A;klu;Kr-h1;kraken;KrT95D;kst;kuz;l(2)41Ab;l(2)gd1;l(2)gl;l(3)L1231;l(3)neo43;Lac;lace;LamC;Lapsyn;Leash;lilli;Lip4;Liprin-beta;Lis-1;loco;lola;lost;Lpin;LRR;luna;Mad;Magi;mahe;mamo;Map205;mask;mbc;mbl;mei-P26;melt;Meltrin;Mes2;MESK2;MESR3;MFS16;mgl;Mical;milt;Mlc-c;mlt;mnb;Mob2;mod(mdg4);Moe;moody;mop;Mp;mrj;Mrp4;msi;msn;mtd;mthl10;mthl9;mts;mub;Mvl;Myc;Myo31DF;N;nahoda;NAT1;Nedd4;NK7.1;nkd;Nmda1;nmo;Nrg;nuf;numb;Oatp74D;osp;p120ctn;pain;Paip2;Pak3;par-1;Parp;Past1;path;Patronin;pbl;pcs;PDCD-5;PEK;pelo;pes;Pfrx;PGRP-LA;PGRP-LB;PhKgamma;pico;pins;Pitslre;Pka-R2;Pkn;Plc21C;Pld;Pli;pnut;Pp2C1;ppk31;prage;prominin-like;ps;psq;Ptp61F;Ptp99A;Ptpmeg;Ptpmeg2;puc;pum;Pura;Pvf1;Pvr;QC;qm;Rab1;Rab11;Rab19;Rab2;Rab30;Rab39;Rab6;Rab7;Rab8;RabX1;Rac2;Rala;Rap1;Rap2l;RapGAP1;Ras85D;RasGAP1;RASSF8;rau;raw;Rcd2;ref(2)P;Rel;REPTOR;Rga;Rgl;rgn;rhea;rho;Rho1;RhoGAP15B;RhoGAP18B;RhoGAP71E;RhoGAP92B;RhoGDI;RhoGEF64C;RhoL;RhoU;Rint1;Rip11;Roc2;rogdi;rols;roq;Rpn13;rpr;RtGEF;rush;Sap-r;Sap47;Sar1;sba;sbb;scb;SCCRO3;scrib;scyl;Sdc;sdt;Sec10;Sema1b;Sema2a;Sep1;Sep2;Sh3beta;SH3PX1;shep;shg;shn;shot;shrb;Sik3;sima;Sirt1;siz;Sk1;sktl;sky;Slik;slim;SNF4Agamma;Snx1;Snx3;snz;Sobp;Socs36E;Socs44A;Sod3;sog;sosie;sowah;Sox14;Sp7;spas;spen;spict;spin;spir;Spn;Spn42Da;Spn55B;Spred;spri;sqh;sra;Src42A;ssh;stai;Stam;stck;stl;Su(Tpl);Sulf1;Swim;Swip-1;Syp;Syx1A;Syx7;tacc;tamo;tara;Tbc1d15-17;Tctp;Tep4;Tgi;Thor;Tim17b;Tlk;Tm1;TMS1;Tnks;toc;Tollo;tou;Traf4;trio;trol;trx;TSG101;Tsp42Ea;Tsp42Ec;ttk;twin;Uev1A;uex;unc-45;ush;Usp10;Usp12-46;Usp15-31;vari;veil;Vha16-1;viaf;vir-1;Vps24;vri;Vrp1;Vta1;wake;WASp;Wdr62;wnd;Wsck;wts;wun;Wwox;Xrp1;yki;Zasp52;zip
5kbUpTx	Jra_w001	hocomoco__JUNB_MOUSE.H10MO.B	3.67	0.0415	Jra	**	Jra (inferredBy_Orthology).	kay; mor (inferredBy_MotifSimilarity_n_Orthology).	835	3503	14-3-3zeta;18w;a;Abl;Abp1;Acsl;Act42A;Act5C;Actn;Ada2b;Ady43A;ago;AGO1;AGO2;Akap200;Akt1;ALiX;alph;alpha-Est10;alpha-Est9;alpha-Man-IIb;alphaTub84B;AnxB9;aop;AP-1mu;Apc;aph-1;aPKC;apt;Arf51F;Arf79F;Argk;Arp1;Arp2;Arp3;Arpc1;Arpc2;Arpc5;aru;Atf3;Atg1;Atpalpha;ATPCL;B4;babos;Baldspot;barc;bark;baz;bbg;bdg;beat-IIIc;Best1;beta-Spec;betaggt-I;betaTub60D;betaTub97EF;bif;bip1;blow;bru2;Bsg;Btk29A;btsz;bun;bves;by;cact;CAH2;Cam;CanA-14F;CAP;Caper;capt;Cbl;CdGAPr;cdi;CenB1A;CenG1A;cer;cert;Cf2;CG10055;CG10082;CG10098;CG10103;CG10126;CG10283;CG10337;CG10376;CG10413;CG10479;CG10527;CG10795;CG10874;CG10939;CG10979;CG11050;CG11125;CG11141;CG11426;CG1146;CG11593;CG11658;CG11753;CG12004;CG12012;CG12054;CG12065;CG12163;CG12290;CG12560;CG12655;CG12746;CG13117;CG13124;CG13252;CG13255;CG13314;CG13366;CG13384;CG13698;CG13751;CG13784;CG13887;CG13893;CG13907;CG13917;CG13921;CG14073;CG14200;CG14207;CG14411;CG14478;CG14688;CG14907;CG15012;CG15098;CG15209;CG15211;CG15347;CG15611;CG15861;CG16791;CG17019;CG17544;CG17574;CG17646;CG17746;CG17834;CG18135;CG18659;CG18858;CG1890;CG1902;CG1943;CG2765;CG2938;CG2991;CG30015;CG30069;CG30089;CG30197;CG30344;CG30423;CG30456;CG3077;CG31038;CG31324;CG31523;CG31637;CG31650;CG31694;CG31710;CG31729;CG32066;CG32137;CG32264;CG32365;CG32369;CG32982;CG33111;CG33144;CG33229;CG33970;CG34228;CG34229;CG34383;CG34417;CG3529;CG3530;CG3638;CG3770;CG4025;CG4101;CG41378;CG4199;CG42238;CG42258;CG42268;CG42524;CG42671;CG42673;CG42674;CG42709;CG4287;CG43110;CG43367;CG43658;CG43693;CG43736;CG43759;CG4393;CG44085;CG44476;CG4455;CG4462;CG45050;CG4538;CG4662;CG5004;CG5059;CG5065;CG5151;CG5174;CG5335;CG5346;CG5399;CG5445;CG5510;CG5521;CG5541;CG5554;CG5830;CG5835;CG5953;CG5973;CG6040;CG6051;CG6191;CG6330;CG6685;CG6701;CG6707;CG6805;CG6959;CG6966;CG6983;CG7029;CG7054;CG7115;CG7142;CG7222;CG7255;CG7324;CG7512;CG7523;CG7546;CG7655;CG7694;CG7702;CG7739;CG7956;CG8177;CG8180;CG8209;CG8300;CG8312;CG8399;CG9005;CG9304;CG9328;CG9336;CG9727;CG9801;CG9837;CG9855;CG9932;CG9967;chb;Chc;Chd64;CHES-1-like;chic;Chmp1;CHMP2B;Cht2;cib;cindr;Cip4;CkIalpha;ClC-a;ClC-b;CLIP-190;cnc;cno;Cont;coro;Cortactin;corto;Cp1;cpa;cpb;cpo;crb;crc;CrebA;crim;crol;Csk;CSN7;Csp;csw;CtBP;cv-2;cv-c;cwo;CycG;CycT;CycY;Cyp6v1;DAAM;Dad;dally;Dap160;dco;Dhap-at;Dhc64C;Diap1;DIP-iota;dl;Dl;Dlic;dlp;Dmtn;DnaJ-H;Doa;dock;dom;DOR;dos;Drak;Drice;drk;Dronc;drongo;Drp1;drpr;DUBAI;Dyb;Dyrk2;Dys;dysc;E(spl)mbeta-HLH;ebd2;EcR;Ect4;ed;edl;eff;egh;egl;Ehbp1;eIF4G2;Eip63E;Eip74EF;Eip75B;Eip93F;elav;elB;emp;Ent1;eya;Faf2;Fas1;Fas2;Fas3;fax;FBXO11;FER;Fer2LCH;Fhos;Fim;Fis1;Flo2;flr;fng;for;fray;Frl;ftz-f1;Fur1;fwe;fz2;Gadd45;galectin;Galphaf;Galphas;GAPcenA;Gbeta13F;Gclc;Gdi;GEFmeso;Ggamma1;gish;glec;Gli;Glut4EF;Gmap;Gp150;gpp;GstE11;Gug;gukh;h;Haspin;HDAC4;hebe;heph;hid;Hip1;Hip14;Hipk;Hmgs;Hnf4;HnRNP-K;hoe1;how;Hr39;Hr4;Hrs;hts;Idgf2;Idh;ifc;IKKbeta;IleRS;Imp;ImpL2;InR;insc;Inx3;Irc;jar;jigr1;jim;Jra;Jupiter;jvl;Jwa;Kal1;Karybeta3;Kat60;kat80;kay;KCNQ;kek1;kek5;Khc;Khc-73;klar;Klp10A;Klp68D;Klp98A;klu;Kr-h1;kraken;Krn;KrT95D;kst;kuz;l(2)41Ab;l(2)gd1;l(2)gl;l(3)L1231;l(3)neo43;Lac;lace;LamC;lap;Lapsyn;Leash;lilli;Lip4;Liprin-beta;Lis-1;loco;lola;lost;Lpin;LRR;luna;lute;Mad;Magi;mahe;mamo;Map205;mask;mbc;mbl;mei-P26;Mekk1;melt;Meltrin;Mes2;MESK2;MESR3;mew;Mfe2;mgl;Mical;milt;mino;Mlc-c;mlt;MME1;mnb;Mnt;Mob2;mod(mdg4);Moe;moody;mop;Mp;mrj;Mrp4;msi;msn;mtd;mthl10;mthl5;mthl9;mts;mub;Mvb12;Mvl;Myc;Myo31DF;MYPT-75D;mys;N;nahoda;Nak;NAT1;Ndfip;Nedd4;NFAT;Nhe3;NK7.1;nkd;nmo;norpA;Nrg;Nrx-IV;nuf;numb;Oatp30B;Oatp74D;Orct2;osp;p120ctn;pAbp;pain;Paip2;Pak;Pak3;par-1;par-6;Parp;parvin;pasi2;Past1;path;Patronin;Pax;pbl;pcs;PDCD-5;PEK;pelo;pes;Pfrx;PGRP-LA;PGRP-LB;PHGPx;PhKgamma;pico;Picot;PIG-V;pins;pinta;Pitslre;Pka-C1;Pka-R2;Pkn;Plc21C;Pld;Pli;pnut;pod1;pot;Pp2C1;ppk31;PPP1R15;prage;PRL-1;prominin-like;Prosap;ps;Psc;psq;Ptp61F;Ptp99A;Ptpmeg;Ptpmeg2;Pu;puc;pum;Pura;Pvf1;Pvr;pyr;qm;Rab1;Rab10;Rab11;Rab14;Rab19;Rab2;Rab30;Rab5;Rab6;Rab7;Rab8;RabX1;Rac2;Rala;Rap1;Rap2l;RapGAP1;Ras85D;RasGAP1;RASSF8;rau;raw;Rcd2;ref(2)P;Reg-5;Rel;REPTOR;Rga;Rgl;rgn;rhea;rho;Rho1;RhoGAP15B;RhoGAP18B;RhoGAP68F;RhoGAP71E;RhoGAP92B;RhoGDI;RhoGEF64C;RhoL;RhoU;Rint1;Rip11;Rme-8;Roc2;rogdi;rols;RpL37A;Rpn13;rpr;RtGEF;rush;Sap-r;Sap47;Sar1;Sara;sau;sba;sbb;sbr;Scamp;scb;SCCRO3;schlank;scrib;Sdc;sdt;Sec10;Sema1b;Sema2a;Sep1;Sep2;sgg;Sh3beta;SH3PX1;shd;shep;shg;shn;shot;shrb;Sik3;sima;sina;sinu;Sirt1;Six4;siz;Sk1;skd;sktl;sky;Slik;slim;slmb;slpr;Smg5;SNF4Agamma;Snp;Snx1;Snx3;snz;Sobp;Socs16D;Socs36E;Socs44A;Sod3;sog;sowah;Sox14;Sp7;spas;spen;spict;spin;spir;Spn;Spn42Da;Spn55B;Spred;spri;sqh;sra;Src42A;ssh;stai;Stam;Stat92E;stck;stl;Su(dx);Su(Tpl);Sulf1;Swim;Swip-1;Syb;Syp;Syx1A;Syx4;Syx7;tacc;tamo;tara;Tbc1d15-17;Tctp;Tep4;TfIIA-L;Tgi;Thor;Tim17b;Tlk;Tm1;TMS1;Tnks;toc;Tollo;tou;Traf4;Tret1-1;trio;trol;trx;TSG101;Tsp42Ea;Tsp42Ec;Tsp74F;tsr;ttk;twin;tws;Ubi-p5E;Uev1A;uex;unc-45;ush;usp;Usp1;Usp10;Usp12-46;Usp15-31;vap;vari;veil;Vha100-1;Vha16-1;Vha44;viaf;Vinc;vir-1;Vps2;Vps24;Vps37B;vri;Vrp1;Vta1;wake;WASp;Wbp2;Wdr62;wech;wnd;wts;wun;Wwox;Xbp1;Xrp1;yki;Zasp52;zip;Ziz
5kbUpTx	Jra_w001	cisbp__M6467	3.65	0.0414	Jra	*	mor (inferredBy_Orthology).	Jra; cnc; ewg; kay; maf-S; tj (inferredBy_MotifSimilarity_n_Orthology).	662	2546	14-3-3zeta;18w;a;Abl;Abp1;Act42A;Act5C;Actn;Ady43A;AGO1;AGO2;Akap200;ALiX;alpha-Est9;alphaTub84B;AnxB9;aop;AP-1mu;apt;Arf79F;Argk;Arp3;Arpc1;Arpc2;Arpc4;aru;Atf3;Atg1;atl;Atpalpha;B4;babos;barc;bark;baz;bbg;beat-IIIc;Best1;betaTub60D;betaTub97EF;bif;bip1;blow;bru2;Bsg;Btk29A;btsz;bun;bves;by;cact;Cam;CAP;Caper;capt;CdGAPr;cdi;CenB1A;CenG1A;cer;cert;Cf2;CG10055;CG10082;CG10098;CG10126;CG10283;CG10337;CG10376;CG10413;CG10479;CG10527;CG10795;CG10916;CG10979;CG11050;CG11125;CG11141;CG11426;CG1146;CG11658;CG12004;CG12012;CG12054;CG12065;CG12290;CG12730;CG13117;CG13124;CG13255;CG13314;CG13384;CG13698;CG13751;CG13784;CG13893;CG13907;CG13917;CG13921;CG14073;CG14207;CG14275;CG14478;CG14688;CG15012;CG15098;CG15611;CG16791;CG17544;CG17574;CG17646;CG17746;CG17834;CG18135;CG18659;CG1890;CG1943;CG2765;CG2938;CG2991;CG30015;CG30069;CG30089;CG30197;CG30423;CG30456;CG30460;CG31038;CG31324;CG31523;CG31637;CG31650;CG31694;CG31710;CG32066;CG32137;CG32264;CG32369;CG32767;CG32982;CG33054;CG33056;CG33229;CG33970;CG34126;CG34228;CG34229;CG34383;CG34417;CG3530;CG3638;CG3793;CG4025;CG4101;CG42238;CG42268;CG42524;CG42671;CG42673;CG42674;CG42797;CG43367;CG43658;CG43693;CG43736;CG43759;CG4393;CG44085;CG44476;CG4455;CG45050;CG4538;CG4662;CG5004;CG5021;CG5059;CG5065;CG5104;CG5151;CG5174;CG5346;CG5399;CG5445;CG5510;CG5541;CG5554;CG5726;CG5830;CG5835;CG5953;CG5973;CG6040;CG6051;CG6191;CG6685;CG6707;CG6805;CG6959;CG6983;CG7029;CG7220;CG7255;CG7512;CG7546;CG7655;CG7694;CG7702;CG7739;CG7956;CG8112;CG8177;CG8180;CG8300;CG8312;CG8399;CG9328;CG9336;CG9727;CG9743;CG9837;CG9855;CG9932;CG9967;chb;Chc;Chd64;CHES-1-like;chic;Chmp1;CHMP2B;Cht2;cib;cindr;Cip4;CkIalpha;CLIP-190;cnc;cno;coro;Cortactin;corto;Cp1;cpa;cpb;cpo;crb;crc;CrebA;crim;Csk;csw;CtBP;cv-2;cv-c;cwo;CycG;CycT;Cyp6v1;d4;DAAM;Dad;dally;Dap160;Dbp80;dco;Dhc64C;dia;Diap1;dl;Dl;Dlic;dlp;Dmtn;DnaJ-H;Doa;dock;dos;Drak;Drice;drk;Dronc;drongo;drpr;DUBAI;Dyb;Dyrk2;Dys;dysc;E(spl)malpha-BFM;E(spl)mbeta-HLH;EcR;Ect4;ed;edl;eff;egh;Ehbp1;Eip63E;Eip74EF;Eip75B;Eip93F;elB;emp;ens;eya;Faf2;Fas1;Fas2;Fas3;FER;Fer2LCH;Fhos;Fim;Fis1;Flo2;flr;fng;foi;for;fray;Frl;ftz-f1;fwe;fz2;Gadd45;galectin;Galphas;GAPcenA;Gclc;GEFmeso;Ggamma1;gish;glec;Gli;Glut4EF;Gp150;gpp;Gug;gukh;h;HDAC4;hebe;heph;hid;Hip1;Hip14;Hipk;Hnf4;HnRNP-K;how;Hr39;Hr4;Hrs;hts;Idgf2;ifc;Imp;InR;insc;Inx3;Irc;jar;jigr1;jim;Jra;Jupiter;jvl;Jwa;Kal1;kay;KCNQ;kek1;kek5;Khc;Khc-73;klar;Klp68D;Klp98A;klu;Kr-h1;kraken;KrT95D;kst;kuz;l(2)41Ab;l(2)gd1;l(3)L1231;l(3)neo43;Lac;lace;LamC;Lapsyn;Leash;lilli;Lint-1;Lip4;Liprin-beta;Lis-1;loco;lola;lost;Lpin;LRR;luna;Mad;Magi;mahe;mamo;Map205;mask;mbc;mbl;mei-P26;melt;Meltrin;Mes2;MESK2;MESR3;MFS16;mgl;Mical;milt;Mlc-c;mlt;mnb;Mob2;mod(mdg4);Moe;moody;mop;Mp;mrj;msi;msn;mtd;mthl10;mthl9;mts;mub;Mvl;Myc;Myo31DF;N;nahoda;NAT1;Nedd4;NK7.1;nkd;Nmda1;nmo;Nrg;nuf;numb;Oatp74D;osp;p120ctn;pAbp;pain;Paip2;Pak3;par-1;Parp;Past1;path;Patronin;pcs;PDCD-5;PEK;pelo;pes;PGRP-LA;PGRP-LB;PhKgamma;pico;pins;Pitslre;Pka-R2;Pkn;Plc21C;Pld;Pli;pnut;Pp2C1;ppk31;prage;prominin-like;ps;psq;Ptp61F;Ptp99A;Ptpmeg;Ptpmeg2;puc;pum;Pura;Pvf1;Pvr;QC;qm;Rab1;Rab11;Rab19;Rab2;Rab30;Rab39;Rab6;Rab7;Rab8;RabX1;Rac2;Rala;Rap2l;RapGAP1;Ras85D;RasGAP1;RASSF8;rau;raw;Rcd2;ref(2)P;Rel;REPTOR;Rga;Rgl;rgn;rhea;rho;Rho1;RhoGAP18B;RhoGAP71E;RhoGAP92B;RhoGDI;RhoGEF64C;RhoL;RhoU;Rint1;Rip11;Roc2;rogdi;rols;roq;Rpn13;rpr;RtGEF;rush;Sap-r;Sap47;Sar1;sba;sbb;scb;scrib;scyl;Sdc;sdt;Sec10;Sema1b;Sema2a;Sep1;Sep2;Sh3beta;SH3PX1;shep;shg;shn;shot;shrb;sima;Sirt1;siz;Sk1;sktl;sky;Slik;slim;SNF4Agamma;Snx1;Snx3;snz;Sobp;Socs36E;Socs44A;Sod3;sog;sosie;sowah;Sox14;Sp7;spas;spen;spict;spin;spir;Spn;Spn42Da;Spn55B;Spred;spri;sqh;sra;Src42A;ssh;stai;Stam;stl;Su(Tpl);Sulf1;Swim;Swip-1;Syp;Syx1A;Syx7;tacc;tamo;tara;Tbc1d15-17;Tctp;Tep4;Tgi;Thor;Tim17b;Tlk;Tm1;TMS1;Tnks;toc;Tollo;tou;Traf4;trio;trx;TSG101;Tsp42Ea;Tsp42Ec;ttk;twin;Uev1A;uex;unc-45;ush;Usp10;Usp15-31;vari;Vha16-1;viaf;vir-1;Vps24;vri;Vrp1;Vta1;wake;WASp;Wdr62;wnd;Wsck;wts;wun;Wwox;Xrp1;yki;Zasp52;zip
5kbUpTx	Jra_w001	neph__UW.Motif.0001	3.64	0.0414	Jra	*		kay (inferredBy_MotifSimilarity). Jra; cnc (inferredBy_MotifSimilarity_n_Orthology).	761	3190	14-3-3epsilon;14-3-3zeta;a;aay;Abl;Abp1;Acsl;Act42A;Act5C;Actn;Adk1;Ady43A;ago;AGO1;AGO2;Akap200;Akt1;Aldh-III;ALiX;alph;alpha-Est10;alpha-Est9;alphaTub84B;AnxB11;AnxB9;aop;AP-1mu;aph-1;aPKC;apt;Arf79F;Argk;Arp2;Arp3;Arpc1;Arpc2;Arpc4;Arpc5;ASPP;Atf3;Atg1;Atpalpha;B4;babos;barc;bark;baz;bbg;beat-IIIc;Best1;beta-Spec;betaggt-I;betaTub60D;betaTub97EF;bif;blow;bru2;Bsg;Btk29A;bun;by;cact;CalpB;Cam;CAP;Caper;capt;Cbl;Cdc42;CdGAPr;cdi;CenB1A;CenG1A;cer;cert;Cf2;CG10055;CG10082;CG10089;CG10098;CG10126;CG10283;CG10337;CG10376;CG10413;CG10479;CG10527;CG10795;CG10874;CG10939;CG10979;CG11050;CG11125;CG11141;CG11426;CG1146;CG11658;CG11753;CG12004;CG12007;CG12012;CG12054;CG12065;CG12163;CG12290;CG12560;CG12655;CG12746;CG13117;CG13124;CG13252;CG13255;CG13314;CG13366;CG13384;CG13698;CG13751;CG13784;CG13887;CG13893;CG13907;CG13917;CG13921;CG14073;CG14200;CG14207;CG14478;CG14688;CG14764;CG15012;CG15211;CG15861;CG16791;CG17544;CG17574;CG17646;CG17746;CG17765;CG17834;CG18135;CG18659;CG1890;CG1943;CG2765;CG2865;CG2938;CG2991;CG30015;CG30069;CG30089;CG30197;CG30344;CG30377;CG30423;CG30456;CG3077;CG31038;CG31324;CG31523;CG31637;CG31650;CG31694;CG31710;CG31729;CG31808;CG32066;CG32137;CG32264;CG32365;CG32369;CG32521;CG32982;CG33229;CG33970;CG34228;CG34229;CG34383;CG34417;CG3530;CG3638;CG3770;CG40178;CG4025;CG4101;CG41378;CG4199;CG42238;CG42268;CG42445;CG42524;CG42671;CG42673;CG42674;CG42709;CG42797;CG43110;CG43313;CG43367;CG43658;CG43693;CG43736;CG43759;CG4393;CG44085;CG44476;CG4455;CG45050;CG4538;CG4662;CG5004;CG5059;CG5065;CG5104;CG5151;CG5174;CG5346;CG5399;CG5445;CG5510;CG5521;CG5541;CG5554;CG5830;CG5835;CG5853;CG5953;CG5973;CG6040;CG6051;CG6191;CG6685;CG6701;CG6707;CG6805;CG6959;CG7029;CG7054;CG7142;CG7324;CG7512;CG7523;CG7546;CG7655;CG7694;CG7702;CG7739;CG7956;CG8112;CG8177;CG8180;CG8300;CG8312;CG8399;CG8485;CG9328;CG9336;CG9743;CG9801;CG9837;CG9855;CG9932;CG9967;chb;Chc;Chd64;CHES-1-like;chic;Chmp1;CHMP2B;Cht2;cib;cindr;Cip4;CLIP-190;cnc;cno;coro;Cortactin;corto;Cp1;cpa;cpb;cpo;crb;crc;CrebA;crim;crp;Csk;csw;CtBP;cv-2;cv-c;cwo;CycG;Cyp6v1;DAAM;dally;Dap160;dco;DCP2;Dhc64C;Diap1;dl;Dl;dlg1;Dlic;dlp;Dmtn;DnaJ-H;Doa;dock;dom;DOR;dos;Drak;Drice;drk;Dronc;drongo;Drp1;drpr;DUBAI;Dyb;Dyrk2;Dys;dysc;E(spl)mbeta-HLH;Eb1;EcR;Ect4;ed;edl;eff;egh;egl;egr;Ehbp1;Eip63E;Eip74EF;Eip75B;Eip93F;elav;elB;emp;eRF1;ex;eya;Fas1;Fas2;Fas3;fax;FER;Fer2LCH;Fhos;Fim;Fis1;Flo2;flr;fng;for;fray;fs(1)h;ftz-f1;Fur1;fwe;fz2;Gadd45;galectin;Galphaf;Galphas;GAPcenA;gce;Gclc;GEFmeso;Ggamma1;gish;GlcAT-S;glec;Gli;Glut4EF;Gp150;Gug;gukh;gw;h;Haspin;HDAC4;hebe;heph;hid;Hip1;Hipk;Hmgs;Hnf4;HnRNP-K;how;Hr39;Hr4;Hrb27C;Hrs;hts;Idgf2;Idh;ifc;imd;Imp;ImpL2;InR;insc;Inx3;Irc;jar;jigr1;jim;Jra;Jupiter;jvl;Karybeta3;Kat60;kay;KCNQ;Kdm2;kek1;Khc;Khc-73;klar;Klp10A;Klp98A;klu;Kr-h1;kraken;KrT95D;kst;kuz;l(2)41Ab;l(2)gd1;l(3)L1231;l(3)neo43;Lac;lace;LamC;lap;Lapsyn;Leash;lilli;Lip4;Liprin-beta;Lis-1;Lk6;loco;lola;lost;Lpin;LRR;luna;Mad;Magi;mamo;Map205;mask;mbc;mbl;mei-P26;Mekk1;melt;Meltrin;Mes2;MESK2;MESR3;mgl;Mical;milt;mino;Mlc-c;mlt;MME1;Mob2;Moe;moody;mop;Mp;mrj;Mrp4;msi;msn;mtd;mthl5;mts;mub;Mvb12;Mvl;mxt;Myc;Myo31DF;mys;N;nahoda;NAT1;NK7.1;nkd;nmo;Nrg;Nrx-IV;nuf;numb;Oatp30B;Oatp74D;ogre;osp;p120ctn;pain;Paip2;Pak;Pak3;par-1;par-6;Parp;Past1;path;Patronin;Pax;pbl;pcs;PDCD-5;PEK;pelo;pes;Pfrx;PGRP-LA;PGRP-LB;PHGPx;PhKgamma;pico;Picot;PIG-V;pins;pix;Pka-R2;Pkn;Plc21C;Pld;Pli;pnut;pot;Pp2C1;ppk31;PPP1R15;prage;prominin-like;Prosap;ps;Psc;psq;Ptp61F;Ptp99A;Ptpmeg2;Pu;puc;pum;Pura;Pvf1;Pvr;qm;Rab1;Rab10;Rab11;Rab19;Rab2;Rab30;Rab5;Rab6;Rab7;Rab8;RabX1;Rac2;Rap1;Rap2l;RapGAP1;Ras85D;RasGAP1;rau;raw;Rcd2;ref(2)P;Rel;REPTOR;Rgl;rgn;rhea;rho;Rho1;RhoGAP15B;RhoGAP18B;RhoGAP19D;RhoGAP71E;RhoGAP92B;RhoGDI;RhoGEF64C;RhoL;RhoU;Rint1;Rip11;RNaseX25;Roc2;rogdi;rols;rost;RpL37A;Rpn13;Rpn8;rpr;RpS3A;RtGEF;rush;S6KL;Sap-r;Sap47;Sar1;sba;sbb;scb;scrib;Sdc;sdt;Sec10;Sema1b;Sema2a;Sep2;sgg;SH3PX1;shd;shep;shn;shot;shrb;Sik3;sima;sinu;Sirt1;siz;sktl;sky;Slik;slim;slmb;Smr;SNF4Agamma;Snx1;Snx3;snz;Sobp;Socs16D;Socs36E;Socs44A;sog;sowah;Sox14;Sp7;spas;Spec2;spen;spir;Spn27A;Spn42Da;Spn55B;Spred;spri;sqh;sra;Src42A;Src64B;ssh;stai;Stam;Stat92E;stck;stl;Su(dx);Su(Tpl);Sulf1;Swim;Swip-1;Sxl;Syb;Syx13;Syx1A;Syx4;Syx7;tacc;tamo;tara;Tbc1d15-17;Tctp;Tep4;TfIIA-L;Tgi;Thor;Tim17b;tkv;Tlk;Tm1;TMS1;Tnks;toc;Tollo;tou;Traf4;Tre1;Tret1-1;trio;trol;trx;TSG101;Tsp42Ea;Tsp42Ec;Tsp42Ef;Tsp42El;tsr;ttk;twin;tws;Uev1A;uex;unc-45;unk;ush;Usp1;Usp10;Usp12-46;Usp15-31;vap;vari;veil;Vha100-1;Vha16-1;Vha44;viaf;Vinc;vir-1;Vps24;Vps37B;Vps60;vri;Vrp1;Vta1;wake;WASp;Wbp2;Wdr62;wech;wge;wnd;wts;wun;Wwox;Xbp1;Xrp1;yki;Zasp52;zip
5kbUpTx	Jra_w001	swissregulon__hs__BACH2.p2	3.5	0.0406	Jra	*	cnc (inferredBy_Orthology).	Jra; kay; mor (inferredBy_MotifSimilarity_n_Orthology).	1074	4979	14-3-3epsilon;14-3-3zeta;18w;a;Abi;Abl;Act42A;Act5C;Actn;Ada2b;Adar;Adk1;Ady43A;ago;AGO1;AGO2;AhcyL1;Akap200;Akt1;Alas;Aldh-III;Alg-2;ALiX;alph;alpha-Est10;alpha-Est3;alpha-Est7;alpha-Est9;alpha-Man-IIb;alpha-Spec;alphaTub84B;AMPdeam;AnxB10;AnxB9;aop;AP-1mu;AP-1sigma;Apc;aph-1;aPKC;apt;Arc2;Arf51F;Arf79F;Argk;Arp1;Arp2;Arp3;Arpc1;Arpc2;Arpc4;aru;Atf3;Atf6;Atg1;Atg17;Atg4a;atl;Atpalpha;B4;babos;Baldspot;barc;bark;baz;bbg;bchs;be;beat-IIIc;bel;Best1;beta-Spec;betaggt-I;betaTub60D;betaTub97EF;BI-1;bif;bip1;blow;bru2;Bsg;Btk29A;btsz;bun;bves;bwa;by;C3G;cact;CAH2;CalpA;CalpB;Cam;CanA-14F;CAP;Caper;capt;Cdc42;CdGAPr;cdi;ced-6;CenB1A;CenG1A;cer;cert;Cf2;CG10062;CG10082;CG10098;CG10126;CG10283;CG10337;CG10376;CG10383;CG10413;CG10479;CG10527;CG10660;CG10795;CG10874;CG10916;CG10939;CG10979;CG1105;CG11050;CG11125;CG11141;CG11357;CG11426;CG1146;CG11537;CG11658;CG11753;CG12004;CG12012;CG12054;CG12065;CG12121;CG12163;CG12290;CG12560;CG12581;CG12655;CG1271;CG12730;CG12746;CG13117;CG13124;CG13314;CG13366;CG13384;CG13698;CG13751;CG13784;CG13868;CG13887;CG13893;CG13907;CG13917;CG13921;CG14073;CG14131;CG14200;CG14207;CG14275;CG14478;CG14641;CG14688;CG14764;CG14767;CG14907;CG14961;CG15012;CG15098;CG15209;CG15211;CG15611;CG15715;CG1572;CG15861;CG16791;CG17019;CG17508;CG17544;CG17574;CG17646;CG17765;CG17834;CG18135;CG18659;CG18858;CG1890;CG1902;CG1943;CG2310;CG2765;CG2924;CG2938;CG2991;CG30015;CG30069;CG30089;CG30154;CG30159;CG30197;CG30344;CG30377;CG30423;CG30456;CG30460;CG3077;CG31038;CG31324;CG31523;CG31637;CG3164;CG31694;CG31710;CG31800;CG31808;CG32066;CG32137;CG32264;CG32365;CG32369;CG32485;CG32521;CG32756;CG32982;CG33054;CG33056;CG33111;CG33144;CG33229;CG33970;CG34126;CG34228;CG34229;CG34325;CG34383;CG34401;CG34417;CG3529;CG3530;CG3638;CG3651;CG3770;CG3793;CG40178;CG4025;CG4101;CG41378;CG4199;CG42238;CG42268;CG42445;CG4250;CG42524;CG42671;CG42672;CG42673;CG42674;CG42709;CG42797;CG43110;CG43367;CG4364;CG43658;CG43693;CG43736;CG43759;CG4393;CG44085;CG44476;CG4455;CG4462;CG45050;CG4511;CG4538;CG4662;CG4797;CG4911;CG5004;CG5059;CG5065;CG5104;CG5151;CG5174;CG5191;CG5346;CG5399;CG5445;CG5510;CG5521;CG5535;CG5554;CG5726;CG5830;CG5835;CG5853;CG5902;CG5938;CG5953;CG5973;CG5986;CG6040;CG6051;CG6178;CG6191;CG6218;CG6231;CG6330;CG6357;CG6685;CG6701;CG6707;CG6891;CG6959;CG6966;CG7029;CG7054;CG7142;CG7220;CG7222;CG7255;CG7324;CG7512;CG7523;CG7546;CG7611;CG7655;CG7694;CG7702;CG7739;CG7772;CG7800;CG7956;CG8031;CG8034;CG8042;CG8079;CG8177;CG8180;CG8300;CG8312;CG8399;CG8485;CG8814;CG8839;CG9005;CG9044;CG9281;CG9304;CG9328;CG9336;CG9467;CG9674;CG9727;CG9743;CG9801;CG9837;CG9855;CG9932;CG9967;chb;Chc;Chd64;CHES-1-like;chic;Chmp1;CHMP2B;Cht2;cib;cindr;Cip4;CkIalpha;ckn;ClC-a;ClC-b;Clic;CLIP-190;cnc;cno;cold;Cont;coro;corto;Cp1;cpa;cpb;cpo;crb;crc;CrebA;CrebB;crim;crol;crp;crq;Csk;Csp;csw;cta;CtBP;cv-2;cv-c;cwo;CycG;CycK;CycT;CycY;d4;da;DAAM;Dad;dally;Dap160;Dbp80;dco;DCP2;DCTN1-p150;Dg;Dhc64C;dia;Diap1;DIP-iota;dl;Dl;dlg1;Dlic;dlp;Dmtn;DnaJ-H;Doa;dock;dom;DOR;dos;Dp;Drak;Drep1;Drice;drk;Dronc;drongo;Drp1;drpr;DUBAI;Dyb;Dyrk2;Dys;dysc;E(spl)malpha-BFM;E(spl)mbeta-HLH;E2f1;Eb1;ebd2;EcR;Ect4;ed;edl;eff;egh;egl;eIF4G2;Eip63E;Eip74EF;Eip75B;Eip93F;elav;elB;emp;ens;Ent1;Epg5;Ephrin;eRF1;Etf-QO;ex;eya;Faf2;Fas1;Fas2;Fas3;fax;FER;Fer2LCH;Fgop2;Fhos;Fim;Fis1;Fit1;Flo2;flr;fng;Fnta;foi;fok;for;fray;Frl;fs(1)h;ftz-f1;Fur1;Fur2;fus;fwe;fz2;Gadd45;galectin;Galphaf;Galphai;Galphaq;Galphas;gce;Gclc;Gdh;Gdi;GEFmeso;Ggamma1;ghi;GILT1;gish;GlcAT-S;glec;Gli;Glut4EF;Gp150;gpp;GstD2;GstE1;GstE11;GstO3;GstS1;Gug;gukh;gw;h;Haspin;HDAC4;hebe;heph;hfp;hid;Hip1;Hip14;Hipk;Hmgs;Hnf4;HnRNP-K;hoe1;how;Hph;hppy;Hr39;Hr4;Hrb27C;Hrb98DE;Hrs;Hsepi;hts;Hydr2;ics;Idgf2;Idh;ifc;IKKbeta;IKKepsilon;Ilp6;Imp;ImpL2;Indy;InR;insc;Inx3;Irc;Ire1;Jabba;jagn;jar;jigr1;jim;Jra;Jupiter;jvl;Jwa;kar;Karybeta3;Kat60;kat80;kay;kcc;KCNQ;Kdm2;kek1;kek5;Khc;Khc-73;kis;klar;Klc;Klp10A;Klp64D;Klp68D;Klp98A;klu;koi;Kr-h1;kraken;Krn;KrT95D;kst;kuz;l(2)41Ab;l(2)gd1;l(2)gl;l(3)05822;l(3)L1231;l(3)neo43;Lac;lace;LamC;lap;Lapsyn;lbk;Leash;Lerp;Letm1;lilli;LIMK1;Lip4;Liprin-alpha;Liprin-beta;Lis-1;Lk6;Lnk;loco;lola;lost;Lpin;lqf;LRR;Lsd-1;lt;luna;lute;M6;Mad;Magi;mamo;Map205;MAPk-Ak2;mask;mbc;mbl;Mcr;Mct1;Mec2;mei-P26;melt;Meltrin;Mes2;MESK2;MESR3;mew;Mfe2;MFS16;mgl;mib1;mib2;Mical;milt;mino;Mlc-c;mlt;mnb;mnd;Mnt;Mob2;mod(mdg4);Moe;moody;mop;Mp;mrj;Mrp4;msi;msn;mtd;mthl1;mthl10;mthl5;Mtpalpha;mts;mub;mura;Mvb12;Mvl;Myc;Myo31DF;MYPT-75D;mys;N;nahoda;NAT1;Ndfip;Nedd4;Nf1;NFAT;Nhe1;Nipped-A;Nipped-B;NK7.1;nkd;Nmda1;nmo;nocte;Nrg;nrv1;nrv2;Nrx-IV;nuf;numb;Oatp30B;Oatp74D;Oda;ogre;olf186-F;Orct2;osp;oys;p120ctn;p38a;pAbp;pain;Paip2;Pak;Pak3;par-1;par-6;Parp;pasi2;Past1;path;Patronin;Pax;pbl;pcs;PDCD-5;Pdk1;pelo;pes;Pfrx;PGRP-LA;PGRP-LB;PHGPx;PhKgamma;Pi3K68D;Pi3K92E;pico;Picot;PIG-V;pins;Pitslre;Pka-C1;Pka-R1;Pka-R2;Pkc98E;Pkn;Plc21C;Pld;PlexB;Pli;Pmp70;pnut;PNUTS;pod1;poe;pot;Pp2A-29B;Pp2C1;ppk31;PPP1R15;prage;PRL-1;prominin-like;Prosap;ps;psq;Ptp61F;Ptp99A;Ptpmeg;Ptpmeg2;Pu;puc;pum;Pura;put;Pvf1;Pvr;QC;qm;Rab1;Rab10;Rab11;Rab14;Rab19;Rab2;Rab30;Rab35;Rab39;Rab5;Rab6;Rab7;Rab8;RabX1;Rac2;Rala;Rap2l;RapGAP1;Ras85D;RasGAP1;Rassf;RASSF8;rau;raw;Rbsn-5;Rcd2;ref(2)P;Reg-5;Rel;REPTOR;Rga;Rgl;rgn;rgr;rhea;rho;Rho1;RhoGAP15B;RhoGAP18B;RhoGAP19D;RhoGAP68F;RhoGAP71E;RhoGAP92B;RhoGAPp190;RhoGDI;RhoGEF64C;RhoL;RhoU;rictor;Rip11;Rm62;Rme-8;RN-tre;RNaseX25;rngo;robl;Roc2;rogdi;Rok;rols;roq;rost;Rox8;RpL29;RpL37A;Rpn13;rpr;RpS3A;RpS5b;RtGEF;rudhira;rush;S6KL;Sam-S;Sap-r;Sap47;Sar1;Sara;sau;sba;sbb;sbr;Scamp;scb;SCCRO3;schlank;Sclp;scramb1;scrib;scyl;sd;Sdc;sdt;Sec10;Sema1b;Sema2a;Sep1;Sep2;sgg;Sh3beta;SH3PX1;Shc;shep;shg;shn;shot;shrb;Sik3;sima;sina;sinu;Sirt1;siz;Sk1;skd;Skp2;sktl;sky;Slik;slim;slmb;smg;Smg5;Smg6;Smr;SNF4Agamma;Snp;Snx3;Snx6;snz;Sobp;Socs16D;Socs36E;Socs44A;sog;sosie;sowah;Sox14;Sp7;spas;Spec2;spen;spict;spin;spir;Spn;Spn27A;Spn42Da;Spn55B;Spred;spri;sqh;sra;Src42A;ssh;stai;Stam;Stat92E;stck;step;stl;stv;stx;Su(dx);Su(fu);Su(Tpl);Sulf1;Sur-8;Swim;Swip-1;sxc;Sxl;Syb;Synd;Syp;Syx1A;Syx4;Syx7;tacc;tamo;tank;tara;Tbc1d15-17;TBCC;Tbce;TBPH;Tctp;Tep4;Tes;TfIIA-L;Tgi;Thor;Tim17b;tkv;Tlk;Tm1;Tnks;toc;Tollo;tou;Traf4;Tre1;Tret1-1;trio;trol;trx;TSG101;Tsp42Ea;Tsp42Ec;Tsp42Ef;Tsp42El;Tsp74F;tsr;ttk;tweek;twin;Ubc6;Ubi-p5E;ubl;Ubr1;Uev1A;uex;unc-45;unk;ush;Usp1;Usp10;Usp12-46;Usp15-31;vap;vari;veil;Vha100-1;Vha16-1;Vha44;Vha68-2;VhaPPA1-1;viaf;vimar;Vinc;vir-1;Vps2;Vps24;Vps28;Vps37B;Vps4;vri;Vrp1;vsg;Vta1;wake;WASp;Wbp2;wdb;Wdr62;wech;wge;wnd;Wnk;wol;Wsck;wts;wun;Xbp1;Xrp1;yki;Zasp52;zip;Zip99C;Zir;Ziz;ZnT63C
5kbUpTx	Jra_w001	hocomoco__BATF_HUMAN.H10MO.S	3.47	0.0405	Jra	*		Jra; kay (inferredBy_MotifSimilarity_n_Orthology).	939	4172	14-3-3epsilon;14-3-3zeta;18w;a;aay;Abi;Abl;Abp1;Acph-1;Acsl;Act42A;Act5C;Actn;Ada2b;Ady43A;ago;AGO1;AGO2;Akap200;Akt1;Aldh-III;Alg-2;ALiX;alph;alpha-Est10;alpha-Est3;alpha-Est9;alpha-Man-IIb;alphaTub84B;AMPdeam;AnxB9;aop;AP-1mu;aph-1;aPKC;apt;Arf51F;Arf79F;Argk;Arp1;Arp2;Arp3;Arpc1;Arpc2;Arpc4;aru;ASPP;Atf3;Atg1;Atg17;Atg18a;Atg4a;atl;Atpalpha;ATPCL;B4;babos;Baldspot;barc;bark;baz;bbg;bdg;beat-IIIc;Best1;betaggt-I;betaTub60D;betaTub97EF;BI-1;bif;bip1;blow;bru2;Bsg;Btk29A;btsz;bun;by;cact;CAH2;CalpA;CalpB;Cam;CanA-14F;CanB2;CAP;Caper;capt;Cbl;Cdc42;CdGAPr;cdi;CenB1A;CenG1A;cer;cert;Cf2;CG10055;CG10082;CG10089;CG10098;CG10126;CG10283;CG10337;CG10413;CG10479;CG10527;CG10795;CG10874;CG10916;CG10939;CG1105;CG11050;CG11125;CG11141;CG11426;CG1146;CG11486;CG11593;CG11753;CG11791;CG12004;CG12007;CG12012;CG12054;CG12065;CG12071;CG12121;CG12163;CG12290;CG12560;CG12655;CG12730;CG12883;CG13117;CG13124;CG13252;CG13255;CG13314;CG13366;CG13384;CG13698;CG13751;CG13784;CG13893;CG13907;CG13917;CG13921;CG14073;CG14200;CG14207;CG14411;CG14441;CG14478;CG14688;CG14764;CG14907;CG15012;CG15209;CG15211;CG15347;CG15611;CG15861;CG16791;CG17544;CG17574;CG17646;CG17746;CG17765;CG17834;CG18135;CG18659;CG18858;CG1890;CG1902;CG1943;CG2310;CG2765;CG2865;CG2938;CG2991;CG30015;CG30069;CG30089;CG30197;CG30344;CG30377;CG30423;CG30456;CG30460;CG3077;CG31038;CG31523;CG31635;CG31637;CG31650;CG31694;CG31710;CG31808;CG32066;CG32137;CG32264;CG32365;CG32369;CG32521;CG32982;CG33111;CG33144;CG33229;CG33970;CG34126;CG34228;CG34229;CG34383;CG34417;CG3529;CG3530;CG3638;CG3770;CG40178;CG4025;CG4101;CG41378;CG4199;CG42238;CG42258;CG42268;CG42445;CG42524;CG42542;CG42671;CG42672;CG42673;CG42674;CG42709;CG42797;CG4287;CG43066;CG43110;CG43273;CG43313;CG43367;CG4364;CG43658;CG43693;CG43736;CG43759;CG4393;CG44085;CG44476;CG4455;CG4462;CG45049;CG45050;CG4538;CG4662;CG4911;CG5004;CG5059;CG5065;CG5104;CG5151;CG5174;CG5191;CG5196;CG5335;CG5346;CG5399;CG5445;CG5446;CG5455;CG5510;CG5535;CG5541;CG5554;CG5726;CG5830;CG5835;CG5953;CG5973;CG6040;CG6051;CG6175;CG6191;CG6218;CG6231;CG6330;CG6398;CG6685;CG6701;CG6707;CG6805;CG6891;CG6959;CG6966;CG6983;CG7029;CG7054;CG7115;CG7142;CG7222;CG7255;CG7324;CG7512;CG7523;CG7546;CG7655;CG7694;CG7695;CG7702;CG7739;CG7956;CG8177;CG8180;CG8300;CG8312;CG8399;CG9328;CG9336;CG9338;CG9727;CG9743;CG9801;CG9837;CG9855;CG9932;CG9967;Chc;Chd64;CHES-1-like;chic;Chmp1;CHMP2B;Cht2;cib;cindr;Cip4;ckn;ClC-a;CLIP-190;cnc;cni;cno;Cont;coro;Cortactin;corto;Cp1;cpa;cpb;cpo;crb;crc;CrebA;CrebB;crim;crol;crp;crq;Csk;CSN7;Csp;csw;cta;CtBP;cv-2;cv-c;cwo;CycG;CycT;CycY;Cyp6v1;d4;DAAM;Dad;dally;Dap160;Dbp80;dco;DCP2;DCTN1-p150;Dd;Dhc64C;Diap1;DIP-iota;dl;Dl;Dlic;dlp;Dmtn;DnaJ-H;Doa;dock;dom;DOR;dos;Dp;Drak;Drice;drk;Dronc;drongo;Drp1;drpr;DUBAI;Dyb;Dyrk2;Dys;dysc;E(spl)malpha-BFM;E(spl)mbeta-HLH;Eb1;ebd2;EcR;Ect4;ed;edl;eff;egh;egl;Ehbp1;eIF4G2;Eip63E;Eip74EF;Eip75B;Eip93F;elav;elB;EloB;emp;Ent1;Ephrin;ex;eya;Faf2;Fas1;Fas2;Fas3;fax;FBXO11;Fem-1;FER;Fer2LCH;Fhos;Fim;Fis1;Fit1;Flo2;flr;fng;foi;for;fray;Frl;fs(1)h;ftz-f1;Fur1;fwe;fz2;Gadd45;galectin;Galphaf;Galphai;Galphas;GAPcenA;Gbeta13F;gce;Gdi;GEFmeso;geko;Ggamma1;GILT1;gish;GlcAT-S;glec;Glut4EF;GMF;Gp150;gro;GstE1;GstE11;Gug;gukh;gw;h;Haspin;HDAC4;hebe;heph;hid;Hip1;Hipk;Hmgs;Hnf4;HnRNP-K;how;Hph;hppy;Hr39;Hr4;Hrb27C;Hrs;Hsl;hts;Hydr2;Idgf2;Idgf3;Idh;ifc;IleRS;Imp;ImpL2;InR;insc;Inx3;Irc;jar;jigr1;jim;Jra;Jupiter;jvl;Jwa;kar;Kat60;kat80;kay;kcc;KCNQ;kek1;kek5;Khc;Khc-73;kibra;klar;Klp10A;Klp64D;Klp68D;Klp98A;klu;Kr-h1;kraken;Krn;KrT95D;kst;kuz;l(2)41Ab;l(2)gd1;l(2)gl;l(3)L1231;l(3)neo43;Lac;lace;LamC;lap;Lapsyn;Leash;Lerp;lilli;LIMK1;Lip4;Liprin-beta;Lis-1;Lk6;loco;lola;lost;Lpin;lqf;LRR;lt;luna;lute;Mad;Magi;mahe;mamo;Map205;mask;mbc;mbl;mei-P26;Mekk1;melt;Meltrin;Mes2;MESK2;MESR3;mew;Mfe2;MFS16;mgl;Mical;milt;mino;Mlc-c;mlt;MME1;Mnt;Mob2;Moe;moody;mop;Mp;mrj;Mrp4;msi;msn;mtd;mthl1;mthl10;mthl5;Mtpalpha;mts;mub;Mvb12;Mvl;mxt;Myc;Myo31DF;MYPT-75D;mys;N;nahoda;Nak;NAT1;Ndfip;Nedd4;Nhe3;Nipsnap;NK7.1;NKAIN;nkd;Nmda1;nmo;norpA;Nrg;nrv2;Nrx-IV;nuf;numb;Oatp30B;Oatp74D;ogre;osp;oys;p120ctn;pAbp;pain;Paip2;Pak;Pak3;pan;par-1;par-6;Parp;pasi2;Past1;path;Patronin;Pax;pbl;pcs;PDCD-5;Pdk;PEK;pelo;pes;Pfrx;PGRP-LA;PGRP-LB;PhKgamma;Pi4KIIalpha;pico;Picot;pins;pinta;Pka-C1;Pka-R2;Pkn;Plc21C;Pld;Pli;pnut;pot;Pp2C1;ppk31;PPP1R15;prage;PRL-1;prominin-like;Prosap;ps;Psc;psq;Ptp61F;Ptp99A;Ptpmeg;Ptpmeg2;Pu;puc;pum;Pura;put;Pvf1;Pvr;pyr;QC;qm;Rab1;Rab10;Rab11;Rab14;Rab19;Rab2;Rab30;Rab39;Rab6;Rab7;Rab8;RabX1;Rac2;Rala;Rap1;Rap2l;RapGAP1;Ras85D;RasGAP1;rau;raw;Rcd2;ref(2)P;Rel;REPTOR;Rga;Rgl;rgn;rhea;rho;Rho1;RhoGAP15B;RhoGAP18B;RhoGAP68F;RhoGAP71E;RhoGAP92B;RhoGDI;RhoGEF64C;RhoL;RhoU;Rint1;Rip11;Rm62;Rme-8;Roc2;rogdi;rols;roq;rost;Rox8;RpL37A;Rpn13;Rpn8;rpr;RtGEF;rush;S6KL;Sap-r;Sap47;Sar1;sba;sbb;sbr;Scamp;scb;SCCRO3;schlank;scramb1;scrib;sd;Sdc;sdt;Sec10;Sema1b;Sema2a;Sep2;sgg;SH3PX1;Shc;shd;shep;shn;shot;shrb;Sik3;sima;sina;sinu;Sirt1;Six4;siz;skd;sktl;sky;Slik;slim;slmb;slpr;smg;Smr;SNF4Agamma;Snp;Snx1;Snx3;snz;Sobp;Socs36E;Socs44A;Sod3;sog;sosie;sowah;Sox14;Sp7;spas;spen;spict;spin;spir;Spn;Spn27A;Spn42Da;Spn55B;Spred;spri;sqh;sra;Src42A;Src64B;ssh;stai;Stam;Stat92E;stck;stl;Su(dx);Su(fu);Su(Tpl);Sulf1;Swip-1;Syb;Syp;Syx1A;Syx4;Syx7;tacc;tamo;tara;Tbc1d15-17;TBPH;Tctp;Tep4;TfIIA-L;Tgi;Thor;Tim17b;Tlk;Tm1;TMS1;Tnks;toc;Tollo;tou;Traf4;Tre1;Tret1-1;trio;trol;Trp1;trx;TSG101;Tsp42Ea;Tsp42Ec;Tsp42Ef;Tsp42El;tsr;ttk;twf;twin;tws;Ubc6;Ubi-p5E;Ubr1;Uev1A;uex;unc-45;unk;Unr;ush;usp;Usp1;Usp10;Usp12-46;Usp15-31;vari;veil;Vha100-1;Vha14-1;Vha16-1;Vha44;viaf;Vinc;vir-1;Vps2;Vps24;Vps37B;Vps60;vri;Vrp1;vsg;Vta1;wake;WASp;Wbp2;Wdr62;wech;wge;wkd;wnd;wol;Wsck;wts;wun;Xbp1;Xrp1;yellow-c;yki;Zasp52;zip;Ziz
5kbUpTx	Jra_w001	transfac_pro__M07678	3.43	0.0403	Jra	*	crc (directAnnotation).	Atf-2; Atf3; CG44247; CrebA; CrebB; Jra; kay (inferredBy_MotifSimilarity). Xbp1 (inferredBy_MotifSimilarity_n_Orthology).	324	1198	14-3-3epsilon;Abi;Acsl;Adk3;AGO2;Alg-2;ALiX;alpha-Est9;alpha-Spec;alphaTub84B;AMPdeam;AnxB9;aop;AP-1gamma;AP-2alpha;aPKC;apt;Arc2;Argk;Arpc2;Atpalpha;babo;beat-IIIc;beta-Spec;Bsg;bun;by;C3G;cact;Cam;CanA-14F;Ccm3;CD98hc;cdc14;CenB1A;CenG1A;CG10337;CG10365;CG10395;CG10413;CG1105;CG11357;CG11486;CG11791;CG12007;CG12065;CG12290;CG12384;CG12945;CG13117;CG13124;CG13377;CG13868;CG13887;CG13917;CG14207;CG14435;CG14883;CG14985;CG15012;CG1513;CG15611;CG1572;CG17544;CG17646;CG17746;CG17883;CG18731;CG1983;CG2698;CG30069;CG3008;CG30159;CG30377;CG30460;CG31650;CG31729;CG32137;CG32369;CG32521;CG32850;CG32982;CG33774;CG34325;CG34417;CG3530;CG3638;CG40178;CG40191;CG42394;CG42673;CG42674;CG42748;CG43658;CG43693;CG44085;CG4662;CG5065;CG5151;CG5399;CG5746;CG5830;CG5934;CG5938;CG6040;CG6051;CG6218;CG6231;CG7029;CG8177;CG8243;CG8379;CG8397;CG8399;CG9003;CG9304;CG9328;CG9338;CG9801;CG9932;Chd64;cnc;cno;coro;cpo;Crag;CrebB;crp;Csk;csw;CtBP;cv-2;cv-c;DAAM;Dad;Dbp80;Dhc64C;Dlic;Doa;dom;DOR;Dys;dysc;E2f1;Eb1;EcR;Eip63E;Eip74EF;Eip75B;elm;ens;Ent1;Esp;eya;Fas2;FBXO11;fend;Fhos;Fit1;Flo2;flw;foi;fs(1)h;Fur1;Galphai;Galphaq;gcl;Gclc;Gdi;GEFmeso;glec;Glut4EF;gpp;Gprk1;GstE11;GstE3;h;hang;heph;how;Hr4;hts;ics;Imp;inc;JIL-1;Jra;kar;KCNQ;Khc;klar;Klp98A;Kr-h2;kst;l(2)41Ab;l(3)L1231;LamC;lawc;Leash;lilli;lt;luna;Mad;Madm;Maf1;mamo;mbl;Mekk1;MESR3;MFS15;mgl;mnb;Mnt;Mob3;Moe;msi;msn;mthl14;mub;Myc;Myo31DF;Nipped-B;NK7.1;Oatp74D;p120ctn;Parp;parvin;pasi2;path;Patronin;pdgy;Pdk1;Pex14;Picot;Pka-R1;Pka-R2;PlexA;PMCA;poly;prage;PRL-1;Psc;Ptp4E;Ptp61F;Ptp99A;puc;pum;Pura;Pvr;Rab11;RapGAP1;raw;rgn;RhoGAP19D;RhoGAP68F;RhoGEF64C;RhoU;Rip11;Rme-8;Roc2;rod;RpL29;rush;S6k;Sap30;sba;scb;scramb1;scrib;Sema2a;sgg;shep;shg;shn;shot;sima;siz;sky;slim;SNF4Agamma;sog;Spec2;spin;Spn55B;sra;Src42A;stai;Stat92E;stck;Su(Tpl);svr;Swim;Syb;Synd;Tep4;Tim17b;Tina-1;Tlk;Tm1;tna;toc;Trf2;trio;trol;trx;Tsp42Ea;Tsp42Ee;Tsp97E;Ubi-p63E;uex;unc-45;Unr;ush;Usp15-31;vir-1;Vps29;vtd;Wbp2;wde;Wdr62;wun;Xrp1;yellow-c;Zasp52
5kbUpTx	Jra_w001	cisbp__M0320	3.41	0.0402	Jra	**	Jra (inferredBy_Orthology).	kay (inferredBy_MotifSimilarity_n_Orthology).	909	4251	14-3-3zeta;a;aay;Abi;Abl;Acsl;Actn;Adgf-A;AdipoR;AGO1;AGO2;Akap200;Akt1;alc;Aldh-III;Alg-2;ALiX;alph;alpha-Est9;alpha-Spec;alphaSnap;alphaTub84B;AnxB9;aop;AP-1gamma;AP-1mu;AP-2alpha;Apc;aPKC;apt;Arc1;Argk;Arp3;Arpc1;Arpc2;ASPP;Atf3;Atf6;Atg1;Atg17;Atpalpha;B4;babos;baf;barc;bark;baz;bbg;beat-IIIc;Best1;beta-Spec;betaTub60D;betaTub97EF;BI-1;bif;blow;Bmcp;bru2;Bsg;Btk29A;btsz;bun;bves;by;cact;CalpA;Cam;CAP;Caper;capt;cdc14;Cdc42;CdGAPr;cdi;CenB1A;CenG1A;cer;cert;Cf2;CG10055;CG10077;CG10089;CG10098;CG10103;CG10126;CG10283;CG10383;CG10413;CG10479;CG10527;CG10660;CG10795;CG10874;CG10939;CG10979;CG11050;CG11141;CG11426;CG1146;CG11486;CG11537;CG11658;CG11791;CG12004;CG12012;CG12054;CG12065;CG12163;CG12290;CG12560;CG12730;CG12795;CG12945;CG13117;CG13314;CG13384;CG13698;CG13751;CG13784;CG13868;CG13887;CG13893;CG13907;CG13917;CG14073;CG14131;CG14207;CG14275;CG1440;CG14435;CG14478;CG14688;CG14767;CG14883;CG14985;CG15012;CG15111;CG1513;CG15211;CG1572;CG15861;CG1640;CG16791;CG16953;CG17574;CG17646;CG17746;CG17765;CG17834;CG18135;CG18259;CG18343;CG18659;CG1890;CG1943;CG1983;CG2218;CG2938;CG30015;CG30069;CG30089;CG30197;CG30377;CG30423;CG30456;CG30460;CG3077;CG31038;CG31324;CG31523;CG31635;CG31637;CG3164;CG31650;CG31694;CG31729;CG31800;CG32066;CG32137;CG32264;CG32365;CG32369;CG32521;CG32767;CG32982;CG33144;CG33229;CG33970;CG34126;CG34228;CG34383;CG34401;CG34417;CG3530;CG3638;CG3770;CG40178;CG4025;CG4101;CG42238;CG42258;CG42268;CG42445;CG42524;CG42671;CG42673;CG42674;CG42748;CG42797;CG43066;CG43367;CG43658;CG43693;CG43736;CG43759;CG4393;CG44085;CG44476;CG4455;CG4462;CG45050;CG4511;CG4538;CG4662;CG4768;CG4797;CG5004;CG5021;CG5059;CG5065;CG5104;CG5151;CG5174;CG5191;CG5335;CG5346;CG5399;CG5445;CG5510;CG5521;CG5554;CG5708;CG5830;CG5835;CG5934;CG5938;CG5953;CG5973;CG6040;CG6051;CG6191;CG6231;CG6330;CG6398;CG6685;CG6700;CG6701;CG6707;CG6805;CG6959;CG6983;CG7029;CG7220;CG7324;CG7512;CG7523;CG7536;CG7546;CG7611;CG7655;CG7675;CG7694;CG7702;CG7956;CG8031;CG8112;CG8177;CG8180;CG8229;CG8243;CG8300;CG8312;CG8485;CG8668;CG8671;CG8839;CG9005;CG9008;CG9304;CG9328;CG9338;CG9427;CG9467;CG9674;CG9743;CG9795;CG9837;CG9855;CG9932;CG9967;chb;Chc;Chd64;CHES-1-like;chic;Chmp1;Cht2;cib;cindr;Cip4;CkIalpha;ClC-a;CLIP-190;cnc;cni;cno;coro;Cortactin;corto;Cp1;cpa;cpb;cpo;crb;crc;CrebA;CrebB;crol;crp;Csk;csw;cta;CtBP;cv-2;cv-c;cwo;CycG;Cyp6a13;Cyp6v1;d4;da;DAAM;dally;Dap160;Dbp80;DCP2;Dhc64C;dia;Diap1;dl;Dl;dlg1;Dlic;dlp;Dmtn;DnaJ-H;Doa;dock;dom;DOR;dos;Drak;Drice;drk;Dronc;drongo;Drp1;drpr;Dyb;Dyrk2;Dys;dysc;E(spl)mbeta-HLH;E2f1;Eb1;EcR;Ect4;ed;edl;eff;egh;egl;Ehbp1;Eip63E;Eip74EF;Eip75B;Eip93F;elav;elB;elm;emp;ens;Ent1;Ephrin;ex;eya;Faf2;Fas1;Fas2;Fas3;FASN1;Fem-1;fend;FER;Fer2LCH;Fhos;Fim;Fis1;Fit1;Flo1;Flo2;flr;fng;for;fray;fs(1)h;ftz-f1;Fur1;fus;fz2;Galphaf;Galphaq;Galphas;GCC185;gce;gcl;Gclc;Gdh;Gdi;GEFmeso;Ggamma1;gish;glec;Glut4EF;Gp150;GstD2;GstE1;Gug;gukh;gw;GXIVsPLA2;h;hang;Haspin;HDAC4;hebe;heph;Herp;hid;Hipk;Hmgs;Hnf4;HnRNP-K;hoe1;hook;how;hppy;Hr4;Hrb27C;Hrs;Hsepi;Hsf;hts;Hydr2;ics;Idgf2;ifc;Ilk;imd;Imp;ImpL2;Indy;InR;insc;Inx3;Irc;Ire1;jar;JhI-21;jigr1;JIL-1;jim;Jra;Jupiter;jvl;Jwa;Karybeta3;Kat60;kat80;kay;KCNQ;kek1;kek5;Khc;Khc-73;kis;klar;Klc;Klp10A;Klp64D;Klp68D;Klp98A;klu;koi;Kr-h1;Kr-h2;kraken;KrT95D;kst;kuz;l(2)41Ab;l(2)gd1;l(3)05822;l(3)L1231;l(3)neo43;Lac;LamC;lap;Leash;Lerp;Letm1;lilli;Lint-1;Liprin-beta;Lis-1;Lk6;loco;loj;lola;lost;Lpin;LRR;LTV1;luna;lute;Mad;Maf1;Magi;mamo;Map205;MAPk-Ak2;mbc;mbl;Mcr;mei-P26;melt;Meltrin;Mes2;MESK2;MESR3;mew;Mfe2;mgl;mib1;mib2;Mical;milt;mino;Mkk4;Mlc-c;mlt;MME1;mnb;Mnt;Mob2;Moe;Mondo;mop;Mp;mrj;msi;msn;mtd;mthl10;mthl5;mts;mub;Mvl;Myc;Myo31DF;MYPT-75D;mys;N;nahoda;NAT1;Ncoa6;Nedd4;NFAT;Nhe1;Nipped-A;NK7.1;nkd;Nmda1;nmo;noc;norpA;Nrg;nrv1;Nrx-IV;nuf;numb;Oatp30B;Oatp74D;Oda;ogre;Orct2;osp;pAbp;pain;Pak;Pak3;par-1;Parp;parvin;pasi2;Past1;path;Pax;pbl;pck;pcs;PDCD-5;pdgy;Pdk1;PEK;pelo;pes;PGRP-LA;PGRP-LB;PHGPx;PhKgamma;PI31;Pi3K59F;Pi3K68D;Pi3K92E;pico;Picot;pins;Pitslre;pix;Pka-C1;Pka-R1;Pka-R2;Pkn;Plc21C;Pld;Pli;pnut;PNUTS;poly;pot;Pp2A-29B;Pp2C1;ppk31;prage;prel;PRL-1;prominin-like;Prosap;prtp;ps;Psc;psq;Ptp61F;Ptp99A;Ptpmeg;Ptpmeg2;puc;pum;Pura;Pvf1;Pvr;pyr;QC;qm;Rab1;Rab10;Rab11;Rab19;Rab2;Rab30;Rab35;Rab39;Rab5;Rab6;Rab7;Rab8;RabX1;RabX6;Rac2;Rap2l;RapGAP1;Ras64B;Ras85D;RasGAP1;Rassf;raw;Rb97D;Rcd2;ref(2)P;Reg-5;Rel;REPTOR;Rgl;rgn;rhea;rho;Rho1;RhoGAP15B;RhoGAP18B;RhoGAP19D;RhoGAP71E;RhoGAP92B;RhoGDI;RhoGEF64C;RhoL;Rint1;Rip11;Rm62;RN-tre;RNaseX25;rngo;Roc2;rod;rogdi;rols;roq;rost;Rox8;RpL37A;Rpn13;Rpn8;rpr;RpS3A;RtGEF;rush;S6k;Sam-S;Sap-r;Sap47;Sar1;sau;sba;sbb;scb;schlank;scramb1;scrib;Sdc;sds22;sdt;Sec10;SelG;Sema1b;Sema2a;Sep2;sgg;SH3PX1;Shc;shd;shep;shi;shn;shot;shrb;Sik3;sima;sinu;Sirt1;siz;Sk1;Skp2;sktl;sky;Slik;slim;slmb;Smg5;Smg6;Smr;SNF4Agamma;Snx1;Snx3;Snx6;snz;Socs16D;Socs36E;Socs44A;Sod3;sog;sosie;sowah;Sox14;spas;spen;spin;spir;Spn;Spn27A;Spn42Da;Spn55B;Spred;spri;sqh;sra;Src42A;Src64B;ssh;stai;Stam;stas;Stat92E;stck;stl;Su(dx);Su(Tpl);Sulf1;Sur-8;Swim;Swip-1;Sxl;Synd;Syp;Syx17;Syx1A;Syx7;tacc;tamo;tara;Tbce;Tctp;Tgi;Thor;Tim17b;Tis11;tkv;Tlk;Tm1;TMS1;Tnks;toc;Tollo;tou;Tpc1;Traf4;trbl;Tre1;Tret1-1;trio;trol;trx;TSG101;Tsp3A;Tsp42Ea;Tsp42Ec;Tsp42Ee;Tsp42Ef;Tsp42El;Tsp74F;twin;tws;Uba1;Ubc6;Ubi-p63E;ubl;uex;unc-45;unk;Unr;ush;Usp10;Usp12-46;Usp15-31;vap;Vap33;vari;Vha16-1;Vha55;Vha68-2;VhaPPA1-1;viaf;Vinc;vir-1;Vps24;Vps37B;Vps60;vri;Vrp1;vsg;Vta1;Vti1a;w;wake;WASp;wdb;Wdr62;wech;wge;whd;wnd;wts;wun;Wwox;Xbp1;Xrp1;yellow-c;yki;Zasp52;zip
5kbUpTx	Jra_w001	transfac_pro__M04846	3.27	0.0395	Jra	*		Jra; kay (inferredBy_MotifSimilarity).	267	954	a;Abl;Actn;AGO2;Akap200;ALiX;alphaTub84B;apt;Arp3;Arpc2;Atpalpha;B4;babos;bbg;Best1;betaTub60D;blow;Btk29A;bun;by;CAP;Caper;capt;CdGAPr;CenG1A;CG10098;CG10283;CG11050;CG11141;CG12054;CG13698;CG14207;CG16791;CG17574;CG17834;CG18659;CG1943;CG2938;CG30015;CG30344;CG30377;CG32137;CG32264;CG32369;CG32982;CG33229;CG34417;CG3530;CG4025;CG4101;CG42238;CG42268;CG42673;CG42674;CG43658;CG43759;CG44085;CG45050;CG4662;CG5004;CG5065;CG5151;CG5174;CG5445;CG5830;CG5973;CG6040;CG6701;CG6707;CG6959;CG7029;CG7512;CG7546;CG7655;CG7956;CG8300;CG8312;CG9328;CG9932;Chd64;chic;cib;Cip4;cnc;cno;coro;cpo;CrebA;crol;CtBP;cv-2;cv-c;cwo;dally;dl;DnaJ-H;Doa;dock;Drice;drongo;Dyrk2;Dys;dysc;Eb1;Ect4;ed;eff;Eip63E;Eip74EF;Eip75B;Eip93F;eya;Fas1;FER;Fhos;Fim;flr;ftz-f1;fwe;fz2;GEFmeso;gish;glec;Glut4EF;GstS1;gukh;heph;hid;how;Hr4;Hrs;Imp;insc;Inx3;jar;jigr1;jim;Jra;Jupiter;jvl;kay;KCNQ;Khc;Khc-73;klar;Kr-h1;KrT95D;kst;kuz;l(2)gd1;l(3)neo43;Lac;Lis-1;luna;Mad;mamo;Map205;mask;mbl;MESK2;Mical;milt;mlt;Mob2;mop;msi;msn;Mtpalpha;Myo31DF;N;NK7.1;nkd;nmo;Nrg;numb;osp;Pak;Pak3;Past1;path;PDCD-5;pelo;pico;Pli;pnut;ppk31;ps;Ptp61F;Ptpmeg2;puc;pum;Pura;Rab1;Rab19;Rab30;Rab6;Rab7;Rab8;Rac2;Rap2l;RapGAP1;Ras85D;RasGAP1;Rel;REPTOR;Rgl;rhea;RhoGAP71E;RhoGEF64C;RhoL;rols;rpr;rush;Sap47;scb;scrib;Sema1b;Sema2a;SH3PX1;shep;shot;shrb;Sirt1;sktl;Slik;slim;snz;Socs44A;Sox14;spas;spen;Spn42Da;sqh;Src64B;stai;Swip-1;Syx4;tacc;tara;Tbc1d15-17;Tgi;Thor;Tlk;Tm1;toc;Tollo;Traf4;trx;TSG101;Tsp42Ea;Uev1A;ush;Usp10;viaf;vir-1;Vps24;Vrp1;Vta1;wake;Wdr62;wech;wnd;wun;Xrp1;yki;zip;Ziz
5kbUpTx	Jra_w001	cisbp__M6158	3.26	0.0394	Jra	*		Jra; kay (inferredBy_MotifSimilarity_n_Orthology).	962	4369	14-3-3epsilon;14-3-3zeta;18w;a;aay;Abi;Abl;Abp1;Acph-1;Acsl;Act42A;Act5C;Actn;Ada2b;Adar;Adgf-A;Adk1;Ady43A;ago;AGO1;AGO2;Akap200;Akt1;Aldh-III;Alg-2;ALiX;alph;alpha-Est10;alpha-Est3;alpha-Est9;alpha-Man-IIb;alphaTub84B;AMPdeam;AnxB9;aop;AP-1mu;aph-1;aPKC;apt;Arf51F;Arf79F;Argk;Arp1;Arp2;Arp3;Arpc1;Arpc2;Arpc4;aru;ASPP;Atf3;Atg1;Atg17;Atg18a;Atg4a;atl;Atpalpha;ATPCL;B4;babos;Baldspot;barc;bark;baz;bbg;bdg;beat-IIIc;Best1;betaggt-I;betaTub60D;betaTub97EF;BI-1;bif;bip1;blow;bru2;Bsg;Btk29A;btsz;bun;by;cact;CAH2;CalpA;CalpB;Cam;CanA-14F;CanB2;CAP;Caper;capt;Cbl;Cdc42;CdGAPr;cdi;CenB1A;CenG1A;cer;cert;Cf2;CG10055;CG10082;CG10089;CG10098;CG10126;CG10283;CG10337;CG10413;CG10479;CG10527;CG10672;CG10795;CG10874;CG10916;CG10939;CG1105;CG11050;CG11125;CG11141;CG11426;CG1146;CG11486;CG11593;CG11753;CG11791;CG12004;CG12007;CG12012;CG12054;CG12065;CG12071;CG12121;CG12163;CG12290;CG12560;CG12655;CG12730;CG12883;CG13117;CG13124;CG13252;CG13255;CG13314;CG13366;CG13384;CG13398;CG13698;CG13751;CG13784;CG13893;CG13907;CG13917;CG13921;CG14073;CG14200;CG14207;CG14411;CG14441;CG14478;CG14688;CG14764;CG14907;CG15012;CG15209;CG15211;CG15347;CG15611;CG1572;CG15861;CG16791;CG17544;CG17574;CG17646;CG17746;CG17765;CG17834;CG18135;CG18659;CG18858;CG1890;CG1902;CG1943;CG2310;CG2765;CG2865;CG2938;CG2991;CG30015;CG30069;CG30089;CG30197;CG30344;CG30377;CG30423;CG30456;CG30460;CG3077;CG31038;CG31324;CG31523;CG31635;CG31637;CG31650;CG31694;CG31710;CG31808;CG32066;CG32091;CG32137;CG32264;CG32365;CG32369;CG32521;CG32982;CG33111;CG33144;CG33229;CG33970;CG34126;CG34228;CG34229;CG34383;CG34417;CG3529;CG3530;CG3631;CG3638;CG3770;CG40178;CG4025;CG4101;CG41378;CG4199;CG42238;CG42258;CG42268;CG42445;CG42524;CG42542;CG42671;CG42672;CG42673;CG42674;CG42709;CG42797;CG4287;CG43066;CG43110;CG43273;CG43313;CG43367;CG4364;CG43658;CG43693;CG43736;CG43759;CG4393;CG44085;CG44476;CG4455;CG4462;CG45049;CG45050;CG4538;CG4662;CG4911;CG5004;CG5059;CG5065;CG5104;CG5151;CG5174;CG5191;CG5196;CG5335;CG5346;CG5399;CG5445;CG5446;CG5455;CG5510;CG5535;CG5541;CG5554;CG5726;CG5830;CG5835;CG5953;CG5973;CG6040;CG6051;CG6175;CG6191;CG6218;CG6231;CG6330;CG6398;CG6685;CG6701;CG6707;CG6805;CG6891;CG6959;CG6966;CG6983;CG7029;CG7054;CG7115;CG7142;CG7222;CG7324;CG7512;CG7523;CG7546;CG7655;CG7694;CG7695;CG7702;CG7739;CG7956;CG8112;CG8177;CG8180;CG8300;CG8312;CG8399;CG9304;CG9328;CG9336;CG9338;CG9727;CG9743;CG9801;CG9837;CG9855;CG9932;CG9967;Chc;Chd64;CHES-1-like;chic;Chmp1;CHMP2B;Cht2;cib;cindr;Cip4;ckn;ClC-a;CLIP-190;cnc;cni;cno;Cont;coro;Cortactin;corto;Cp1;cpa;cpb;cpo;crb;crc;CrebA;CrebB;crim;crol;crp;crq;Csk;CSN7;Csp;csw;cta;CtBP;cv-2;cv-c;cwo;CycG;CycT;CycY;Cyp6v1;d4;DAAM;Dad;dally;Dap160;Dbp80;dco;DCP2;DCTN1-p150;Dd;Dhc64C;Diap1;DIP-iota;dl;Dl;Dlic;dlp;Dmtn;DnaJ-H;Doa;dock;dom;dos;Dp;Drak;Drep1;Drice;drk;Dronc;drongo;Drp1;drpr;DUBAI;Dyb;Dyrk2;Dys;dysc;E(spl)malpha-BFM;E(spl)mbeta-HLH;Eb1;ebd2;EcR;Ect4;ed;edl;eff;egh;egl;Ehbp1;eIF4G2;Eip63E;Eip74EF;Eip75B;Eip93F;elav;elB;EloB;emp;Ent1;Ephrin;ex;eya;Faf2;Fas1;Fas2;Fas3;fax;FBXO11;Fem-1;FER;Fer2LCH;Fhos;Fim;Fis1;Fit1;Flo2;flr;fng;foi;for;fray;Frl;fs(1)h;ftz-f1;Fur1;fus;fwd;fwe;fz2;Gadd45;galectin;Galphaf;Galphai;Galphas;GAPcenA;GATAd;Gbeta13F;gce;Gdi;GEFmeso;geko;Ggamma1;GILT1;gish;GlcAT-S;glec;Gli;Glut4EF;GMF;Gp150;gro;GstE1;GstE11;Gug;gukh;gw;h;Haspin;HDAC4;hebe;heph;hid;Hip1;Hipk;Hmgs;Hnf4;HnRNP-K;how;Hph;hppy;Hr39;Hr4;Hrb27C;Hrs;Hsl;hts;Hydr2;Idgf2;Idgf3;Idh;ifc;IleRS;Imp;ImpL2;InR;insc;Inx3;Irc;jar;jigr1;jim;Jra;Jupiter;jvl;Jwa;kar;Kat60;kat80;kay;kcc;KCNQ;kek1;kek5;Khc;Khc-73;kibra;klar;Klp10A;Klp64D;Klp68D;Klp98A;klu;Kr-h1;kraken;Krn;KrT95D;kst;kune;kuz;l(2)41Ab;l(2)gd1;l(2)gl;l(3)L1231;l(3)neo43;Lac;lace;LamC;lap;Lapsyn;Leash;Lerp;lilli;LIMK1;Lip4;Liprin-beta;Lis-1;Lk6;loco;lola;lost;Lpin;lqf;LRR;lt;luna;lute;Mad;Maf1;Magi;mahe;mamo;Map205;mask;mbc;mbl;mei-P26;Mekk1;melt;Meltrin;Mes2;MESK2;MESR3;mew;Mfe2;MFS16;mgl;mib1;Mical;milt;mino;Mlc-c;mlt;MME1;Mnt;Mob2;Moe;moody;mop;Mp;mrj;Mrp4;msi;msn;mtd;mthl1;mthl10;mthl5;Mtpalpha;mts;mub;Mvb12;Mvl;mxt;Myc;Myo31DF;MYPT-75D;mys;N;nahoda;Nak;NAT1;Ndfip;Nedd4;Nhe3;Nipsnap;NK7.1;NKAIN;nkd;Nmda1;nmo;norpA;Nrg;nrv2;Nrx-IV;nuf;numb;Oatp30B;Oatp74D;ogre;osp;oys;p120ctn;pAbp;pain;Paip2;Pak;Pak3;pan;par-1;par-6;Parp;pasi2;Past1;path;Patronin;Pax;pbl;pcs;PDCD-5;Pdk;PEK;pelo;pes;Pfrx;PGRP-LA;PGRP-LB;PhKgamma;Pi4KIIalpha;pico;Picot;pins;pinta;pix;Pka-C1;Pka-R2;Pkn;Plc21C;Pld;Pli;pnut;pot;Pp2C1;ppk31;PPP1R15;prage;PRL-1;prominin-like;Prosap;ps;Psc;psq;Ptp61F;Ptp99A;Ptpmeg;Ptpmeg2;Pu;puc;pum;Pura;put;Pvf1;Pvr;pyr;QC;qm;Rab1;Rab10;Rab11;Rab14;Rab19;Rab2;Rab30;Rab39;Rab6;Rab7;Rab8;RabX1;Rac2;Rala;Rap1;Rap2l;RapGAP1;Ras85D;RasGAP1;rau;raw;Rcd2;ref(2)P;Rel;REPTOR;Rga;Rgl;rgn;rhea;rho;Rho1;RhoGAP15B;RhoGAP18B;RhoGAP68F;RhoGAP71E;RhoGAP92B;RhoGDI;RhoGEF64C;RhoL;RhoU;Rint1;Rip11;Rm62;Rme-8;Roc2;rogdi;rols;roq;rost;Rox8;RpL37A;Rpn13;Rpn8;rpr;RtGEF;rush;S6KL;Sam-S;Sap-r;Sap47;Sar1;sau;sba;sbb;sbr;Scamp;scb;SCCRO3;schlank;scramb1;scrib;sd;Sdc;sdt;Sec10;Sema1b;Sema2a;Sep1;Sep2;sgg;SH3PX1;Shc;shd;shep;shn;shot;shrb;Sik3;sima;sina;sinu;Sirt1;Six4;siz;Sk1;skd;sktl;sky;Slik;slim;slmb;slpr;smg;Smr;SNF4Agamma;Snp;Snx1;Snx3;snz;Sobp;Socs36E;Socs44A;Sod3;sog;sosie;sowah;Sox14;Sp7;spas;spen;spict;spin;spir;Spn;Spn27A;Spn42Da;Spn55B;Spred;spri;sqh;sra;Src42A;Src64B;ssh;stai;Stam;Stat92E;stck;stl;Su(dx);Su(fu);Su(Tpl);Sulf1;Swim;Swip-1;Syb;Syp;Syx1A;Syx4;Syx7;tacc;tamo;tara;Tbc1d15-17;TBPH;Tctp;Tep4;TfIIA-L;Tgi;Thor;Tim17b;Tlk;Tm1;TMS1;Tnks;toc;Tollo;tou;Traf4;Tre1;Tret1-1;trio;trol;Trp1;trx;TSG101;Tsp42Ea;Tsp42Ec;Tsp42Ef;Tsp42El;tsr;ttk;twf;twin;tws;Ubc6;Ubi-p5E;Ubr1;Uev1A;uex;unc-45;unk;Unr;ush;usp;Usp1;Usp10;Usp12-46;Usp15-31;vari;veil;Vha100-1;Vha14-1;Vha16-1;Vha44;viaf;Vinc;vir-1;Vps2;Vps24;Vps37B;Vps60;vri;Vrp1;vsg;Vta1;wake;WASp;Wbp2;Wdr62;wech;wge;wkd;wnd;wol;Wsck;wts;wun;Xbp1;Xrp1;yellow-c;yki;Zasp52;zip;Ziz
5kbUpTx	Jra_w001	yetfasco__YBL103C_1445	3.21	0.0391	Jra	*		Jra; kay (inferredBy_MotifSimilarity).	340	1205	a;Abl;Actn;Adgf-A;Ady43A;ago;AGO1;Akap200;ALiX;alpha-Est9;alphaTub84B;aop;AP-2mu;apt;Argk;Arp2;Arp3;Arpc1;Atf3;Atpalpha;B4;barc;bark;bbg;beat-IIIc;Best1;betaTub60D;bif;blow;bru2;Btk29A;bun;CAP;capt;CdGAPr;CenG1A;CG10055;CG10082;CG10126;CG10283;CG10479;CG11050;CG11141;CG11426;CG12012;CG12560;CG12655;CG13117;CG13124;CG13366;CG15861;CG16791;CG17746;CG17834;CG2938;CG30015;CG30089;CG31038;CG31523;CG31637;CG32137;CG32369;CG33229;CG33970;CG34325;CG34383;CG34417;CG3770;CG4025;CG4101;CG42238;CG42258;CG42524;CG42673;CG43313;CG43658;CG4393;CG44085;CG45050;CG4662;CG5004;CG5059;CG5065;CG5151;CG5445;CG5510;CG5554;CG5830;CG5953;CG6040;CG6685;CG6707;CG6959;CG7029;CG7512;CG7546;CG7655;CG7956;CG8177;CG8300;CG8671;CG9304;CG9328;CG9336;CG9467;Chc;Chd64;chic;cib;cindr;Cip4;cnc;cno;Cortactin;corto;cpo;crc;CrebA;crim;crol;cv-2;cv-c;cwo;DAAM;dally;Diap1;dl;Dl;DnaJ-H;Doa;dock;Drice;drk;Dronc;drongo;drpr;Dys;dysc;Ect4;ed;egl;Eip63E;Eip74EF;Eip75B;Eip93F;elB;eya;Fas1;FER;Fhos;Fim;Flo2;flr;for;fs(1)h;ftz-f1;fwe;fz2;Gadd45;GEFmeso;Ggamma1;Glut4EF;gpp;gukh;h;HDAC4;heph;hid;Hmgs;Hnf4;how;Hr4;Hrs;Imp;insc;Inx3;jar;jim;Jra;Jupiter;jvl;kay;Khc;Khc-73;klar;Kr-h1;kraken;KrT95D;kuz;l(2)gd1;Lac;LamC;lap;Lip4;Lis-1;LRR;luna;lute;Magi;mamo;Map205;mbc;mbl;MESK2;MESR3;mgl;Mical;milt;Mlc-c;mnd;Mob2;mop;Mp;msi;msn;mtd;mthl5;mub;Myo31DF;MYPT-75D;mys;N;nahoda;NK7.1;nmo;Nrg;nuf;osp;pAbp;pain;Pak3;par-1;Parp;Past1;PDCD-5;pelo;PGRP-LA;PhKgamma;pico;Pli;pnut;ppk31;psq;Ptp61F;Ptp99A;puc;pum;pyr;Rab1;Rab11;Rab14;Rab39;Rab5;Rab7;Rab8;Rac2;Rap2l;RapGAP1;RasGAP1;Rel;Rgl;rgn;rhea;RhoGAP92B;RhoGDI;RhoGEF64C;RhoL;Rint1;Rip11;RN-tre;Roc2;rols;Rpn13;rpr;RtGEF;sba;sbb;scb;scrib;scyl;Sema1b;SH3PX1;shd;shep;shot;shrb;sima;Sirt1;skd;sktl;sky;Slik;Snx1;snz;Socs36E;Socs44A;spas;spen;Spn42Da;sqh;stai;Stam;Stat92E;Sulf1;Swip-1;Syp;tacc;tara;Tgi;Thor;Tlk;TMS1;toc;Tollo;tou;Traf4;trol;TSG101;Tsp42Ea;ttk;twin;Uev1A;Unr;ush;Usp10;Usp15-31;Vha44;Vinc;vir-1;Vps2;Vta1;wake;Wdr62;wge;wnd;wun;Xrp1;yki;Zasp52;zip
5kbUpTx	Jra_w001	homer__TGCTGAGTCA_Bach2	3.16	0.0389	Jra	*	cnc (inferredBy_Orthology).	Jra; kay; maf-S; tj (inferredBy_MotifSimilarity_n_Orthology).	688	2766	14-3-3zeta;18w;a;Abl;Abp1;Act42A;Act5C;Actn;Ada2b;Ady43A;ago;AGO2;Akap200;Akt1;Aldh-III;ALiX;alph;alpha-Est10;alpha-Est9;alphaTub84B;AnxB9;AP-1mu;AP-2mu;aph-1;apt;Arf51F;Argk;Arp2;Arp3;Arpc1;Arpc2;aru;ASPP;Atf3;Atf6;Atg1;atl;Atpalpha;B4;babo;babos;Baldspot;barc;bark;baz;bbg;bchs;beat-IIIc;Best1;betaggt-I;betaTub60D;betaTub97EF;bip1;blow;bru2;Bsg;Btk29A;btsz;bun;by;cact;CAH2;CalpB;CanA-14F;CAP;Caper;capt;cathD;Cbl;Cdc42;CdGAPr;cdi;CenB1A;CenG1A;cer;cert;Cf2;CG10089;CG10098;CG10126;CG10283;CG10337;CG10413;CG10479;CG10527;CG10660;CG10795;CG11125;CG11141;CG11357;CG11593;CG11753;CG12004;CG12007;CG12012;CG12054;CG12163;CG12290;CG12560;CG12581;CG12655;CG13124;CG13252;CG13366;CG13384;CG13698;CG13751;CG13784;CG13893;CG13907;CG13917;CG13921;CG14073;CG14200;CG14207;CG14275;CG14478;CG14688;CG14907;CG15715;CG16791;CG17508;CG17574;CG17646;CG17746;CG17834;CG18135;CG18659;CG1882;CG18858;CG1890;CG1902;CG1943;CG2938;CG2991;CG30015;CG30069;CG30089;CG30197;CG30344;CG30423;CG30456;CG3077;CG31038;CG31523;CG31637;CG31650;CG31710;CG32066;CG32137;CG32264;CG32369;CG32982;CG33144;CG33229;CG33970;CG34229;CG34383;CG34417;CG3530;CG3638;CG40178;CG4025;CG4101;CG41378;CG4199;CG42238;CG42268;CG42524;CG42671;CG42673;CG42709;CG42748;CG42797;CG4287;CG43066;CG43110;CG43367;CG4364;CG43658;CG43736;CG43759;CG44085;CG44476;CG45050;CG4662;CG5004;CG5059;CG5065;CG5151;CG5174;CG5191;CG5346;CG5445;CG5510;CG5532;CG5554;CG5830;CG5835;CG5953;CG5973;CG6040;CG6051;CG6175;CG6191;CG6231;CG6330;CG6685;CG6701;CG6707;CG6805;CG6959;CG6966;CG7029;CG7492;CG7546;CG7655;CG7694;CG7702;CG7956;CG8031;CG8177;CG8180;CG8312;CG8399;CG9328;CG9427;CG9674;CG9784;CG9801;CG9855;CG9932;CG9967;chb;Chc;Chd64;chic;cib;cindr;Cip4;ckn;CLIP-190;cnc;cno;coro;corto;Cp1;cpa;cpo;crb;crc;CrebA;CrebB;crim;crol;crp;Csk;CSN7;Csp;csw;cta;CtBP;cv-2;cv-c;cwo;CycT;dally;DCP2;Dg;Diap1;dl;Dl;dlp;Dmtn;DnaJ-H;Doa;dock;dom;dos;Drak;Drice;Dronc;drongo;drpr;DUBAI;Dyb;Dyrk2;Dys;dysc;E(spl)mbeta-HLH;E2f1;EcR;Ect4;ed;edl;egh;Ehbp1;Eip63E;Eip74EF;Eip75B;Eip93F;elav;elB;emp;Ent1;ex;eya;Faf2;Fas1;Fas2;Fas3;fax;FER;Fer2LCH;Fhos;Fim;Fis1;Flo2;flr;fng;Fnta;foi;for;fray;Frl;ftz-f1;Fur1;fus;fwe;fz2;Gadd45;galectin;Gdi;GEFmeso;Ggamma1;gish;glec;Glut4EF;Gp150;GstE11;GstE3;Gug;gukh;h;Haspin;HDAC4;hebe;heph;hid;Hip1;Hipk;Hmgs;HnRNP-K;hoe1;how;Hph;Hr39;Hrs;hts;Idgf2;ifc;IKKbeta;Imp;ImpL2;inc;InR;insc;Inx3;jar;jigr1;jim;Jra;Jupiter;jvl;Jwa;Kal1;kar;Kat60;kay;kek5;Khc;Khc-73;kis;klar;Klp68D;Klp98A;klu;Kr-h1;kraken;Krn;KrT95D;kst;kuz;l(2)41Ab;l(2)gd1;l(2)gl;l(3)neo43;Lac;lace;LamC;lap;Lapsyn;lbk;Leash;lilli;LIMK1;Lip4;Lis-1;loco;Lpin;LRR;luna;Mad;Magi;mamo;Map205;mask;mbc;mbl;mei-P26;Meltrin;MESK2;MESR3;MFS16;mgl;Mical;milt;Mlc-c;MME1;Mnn1;Mob2;mod(mdg4);Moe;mop;Mp;mrj;Mrp4;msi;msn;mtd;mthl1;mthl10;Mtpalpha;mts;mub;Mvb12;Mvl;Myc;Myo31DF;mys;N;nahoda;Nak;NAT1;Ndfip;NFAT;Nhe1;Nhe3;Nipped-A;Nipped-B;NK7.1;nkd;Nmda1;nmo;Nrg;nrv1;nudE;nuf;numb;Oatp30B;Oatp74D;ogre;osp;oys;pAbp;pain;Paip2;Pak3;par-1;par-6;Parp;pasi2;Past1;path;Patronin;pbl;pcs;PDCD-5;pelo;pes;Pfrx;PGRP-LA;PGRP-LB;PhKgamma;Picot;pins;Pitslre;Pka-C1;Pka-R2;Pkn;Plc21C;Pld;Pli;pnut;pod1;Pp2C1;ppk31;PPP1R15;prominin-like;Prosap;ps;Psc;psq;Ptp61F;Ptp99A;Ptpmeg;Ptpmeg2;puc;pum;Pura;Pvr;pyr;qm;Rab1;Rab11;Rab19;Rab2;Rab30;Rab6;Rab7;RabX1;Rac2;Rala;Rap2l;RapGAP1;Ras85D;RasGAP1;rau;Reg-5;Rel;REPTOR;Rgl;rgn;rhea;RhoGAP71E;RhoGAP92B;RhoGEF64C;RhoL;RhoU;Rint1;Rip11;Rm62;Rme-8;Roc2;rogdi;rols;rpr;Rpt6;RtGEF;rudhira;rush;Sam-S;Sap-r;Sap47;sau;sba;sbb;sbr;scb;scrib;Sdc;sdt;Sec10;Seipin;Sem1;Sema1b;Sema2a;sgg;SH3PX1;shd;shep;shn;shot;shrb;Sik3;sima;sinu;Sirt1;siz;skd;sktl;sky;Slik;slim;slmb;SNF4Agamma;Snp;snz;Sobp;Socs36E;Socs44A;sog;sowah;Sox14;Sp7;spas;spen;spin;spir;Spn;Spn27A;Spn42Da;spri;sqh;sra;Src42A;ssh;stai;Stam;Stat92E;stl;Su(dx);Su(fu);Sulf1;Swim;Swip-1;Syp;tamo;tara;Tbc1d15-17;Tctp;Tep4;Tgi;Thor;Tim17b;Tlk;Tm1;Tnks;toc;Tollo;tou;Traf4;trio;trx;TSG101;Tsp3A;Tsp42Ea;Tsp97E;tsr;ttk;twin;Ubr1;Uev1A;uex;unc-45;ush;Usp10;Usp12-46;Usp15-31;vap;vari;veil;Vha16-1;Vha44;Vha68-2;viaf;Vinc;vir-1;Vps2;Vps37B;Vps60;vri;Vrp1;Vta1;wake;WASp;Wbp2;Wdr62;wge;wnd;Wsck;wts;wun;Xrp1;yki;Zasp52;zip;Zir
5kbUpTx	Jra_w001	swissregulon__hs__NFE2.p2	3.11	0.0386	Jra	*	cnc (inferredBy_Orthology).	Jra; ewg; kay; maf-S; tj (inferredBy_MotifSimilarity_n_Orthology).	646	2631	18w;a;Abl;Abp1;Act42A;Act5C;Ada2b;Ady43A;ago;AGO1;AhcyL1;Akap200;Akt1;ALiX;alph;alpha-Est10;alpha-Est3;alpha-Est9;alphaTub84B;AnxB9;aop;AP-1gamma;AP-2mu;aPKC;Aps;apt;Arf79F;Argk;Arp3;Arpc1;Arpc2;Atf3;Atg1;atl;Atpalpha;B4;babo;babos;Baldspot;barc;bark;baz;bbg;bchs;Best1;betaggt-I;betaTub60D;betaTub97EF;bip1;blow;bru2;Bsg;Btk29A;btsz;bun;by;c12.1;cact;CalpB;CanA-14F;CAP;Caper;capt;cathD;Cbl;CdGAPr;cdi;CenB1A;CenG1A;cer;cert;Cf2;CG10098;CG10126;CG10283;CG10337;CG10413;CG10479;CG10527;CG10795;CG10979;CG11050;CG11125;CG11141;CG11357;CG11426;CG11537;CG12004;CG12012;CG12054;CG12163;CG12290;CG12581;CG13124;CG13252;CG13319;CG13366;CG13384;CG13698;CG13784;CG13893;CG13907;CG13917;CG13921;CG14207;CG14275;CG1440;CG14441;CG15611;CG1572;CG16791;CG17508;CG17544;CG17574;CG17646;CG17746;CG18659;CG18858;CG1890;CG1943;CG2310;CG2938;CG2991;CG30015;CG30069;CG30089;CG30423;CG30456;CG31038;CG31324;CG31523;CG31637;CG31650;CG31710;CG32066;CG32137;CG32264;CG32369;CG32767;CG32982;CG33144;CG33970;CG34229;CG34383;CG34417;CG3530;CG3638;CG40178;CG4025;CG4101;CG4199;CG42238;CG42524;CG42671;CG42673;CG42709;CG43110;CG43367;CG43658;CG43759;CG4393;CG44085;CG44476;CG45050;CG4662;CG5059;CG5065;CG5104;CG5151;CG5346;CG5445;CG5510;CG5532;CG5541;CG5554;CG5830;CG5835;CG5973;CG6040;CG6051;CG6175;CG6191;CG6231;CG6330;CG6685;CG6707;CG6959;CG7029;CG7255;CG7655;CG7694;CG7702;CG7739;CG7800;CG7956;CG8031;CG8180;CG8312;CG8399;CG9044;CG9304;CG9328;CG9336;CG9727;CG9743;CG9801;CG9855;CG9932;CG9967;Chd64;CHES-1-like;chic;Cht2;cib;cindr;Cip4;CLIP-190;cnc;cno;Cortactin;corto;Cp1;cpa;cpo;crb;crc;CrebA;crim;crol;crp;Csk;CtBP;cv-2;cv-c;cwo;CycG;CycT;DAAM;Dad;dally;Dbp80;dco;DCP2;Dg;Diap1;dl;Dl;DnaJ-H;Doa;dock;dom;DOR;dos;Drak;Drep1;Drice;drk;Dronc;drongo;drpr;Dsp1;DUBAI;Dyb;Dyrk2;Dys;dysc;E(spl)mbeta-HLH;E2f1;ebd2;EcR;Ect4;ed;edl;egh;Eip63E;Eip74EF;Eip75B;Eip93F;elav;elB;emp;Ent1;ex;eya;Faf2;Fas1;Fas2;Fas3;Fem-1;FER;Fer2LCH;Fhos;Fim;Fis1;Flo2;flw;fng;Fnta;foi;for;fray;Frl;ftz-f1;Fur1;fwe;fz2;Gadd45;Galphas;GAPcenA;Gdi;GEFmeso;Ggamma1;gish;glec;Glut4EF;Gp150;gpp;Gug;gukh;h;Haspin;HDAC4;hebe;heph;hid;Hip1;Hipk;Hmgs;Hnf4;HnRNP-K;hoe1;how;Hr39;Hr4;Hrb27C;Hrb98DE;Hrs;hts;Idgf2;ifc;IKKbeta;Imp;ImpL2;inc;InR;insc;Inx2;Inx3;jar;jigr1;jim;Jra;Jupiter;jvl;Jwa;Kal1;Kat60;kay;Kdm2;kek5;ken;Khc-73;kis;klar;klu;koi;Kr-h1;kraken;KrT95D;kst;kuz;l(1)G0193;l(2)41Ab;l(2)gd1;l(2)gl;l(3)neo43;Lac;lace;LamC;Lapsyn;lbk;Leash;lilli;Lip4;Lis-1;loco;lola;Lpin;LRR;luna;Mad;Magi;mamo;Map205;mask;mbc;mbl;mei-P26;Meltrin;MESK2;MESR3;MFS16;mgl;Mical;milt;Mlc-c;Mob2;Moe;mop;Mp;mrj;Mrp4;msi;msn;mtd;mthl1;Mtpalpha;Myc;Myo31DF;N;nahoda;Nak;NAT1;Nhe1;Nhe3;Nipped-A;NK7.1;nkd;Nmda1;nmo;Nrg;nrv1;nuf;numb;Oatp30B;ogre;osp;oys;Paip2;Pak3;par-1;par-6;Parp;pasi2;Past1;path;Patronin;pbl;pcs;pelo;pes;PGRP-LA;PGRP-LB;PhKgamma;Pitslre;Pka-R2;Pkn;Pld;Pli;pnut;ppk31;PPP1R15;prage;prominin-like;Prosap;ps;Psc;psq;Ptp61F;Ptp99A;puc;pum;Pura;Pvr;pyr;qm;Rab1;Rab11;Rab19;Rab2;Rab30;Rab6;Rab7;Rab8;RabX1;Rac2;RapGAP1;Ras85D;RasGAP1;RASSF8;rau;raw;ref(2)P;Reg-5;Rel;REPTOR;Rga;Rgl;rgn;rhea;RhoGAP19D;RhoGAP68F;RhoGAP71E;RhoGAP92B;RhoGEF64C;RhoL;RhoU;rictor;Rme-8;rogdi;rols;roq;Rpn13;rpr;Rpt6;RtGEF;rudhira;rush;Sam-S;Sap-r;Sap47;sba;scb;SCCRO3;scrib;Sdc;sdt;Sec10;Seipin;Sema1b;Sema2a;Sep1;sgg;SH3PX1;shd;shep;shn;shot;shrb;sima;sina;Sirt1;siz;Sk1;sktl;sky;Slik;slim;Smg5;Smr;SNF4Agamma;Snp;Snx3;Sobp;Socs36E;Socs44A;Sod3;sog;sosie;sowah;Sox14;Sp7;spas;spict;spin;spir;Spn;Spn42Da;spri;sqh;sra;ssh;stai;Stam;stl;stv;stx;Su(dx);Su(Tpl);Sulf1;Swim;Swip-1;Sxl;Syp;Syx13;Syx1A;tacc;tamo;tara;Tbc1d15-17;Tctp;Tep4;TfIIA-S;Tgi;Thor;Tim17b;tkv;Tlk;Tm1;Tnks;toc;Tollo;tou;Traf4;trio;trx;TSG101;Tsp3A;Tsp42Ea;ttk;twin;Uba1;Ubi-p5E;ubl;Ubr1;Uev1A;uex;unc-45;unk;ush;Usp10;Usp12-46;Usp15-31;vari;veil;Vha16-1;Vha44;Vha68-2;vir-1;Vps2;Vps37B;vri;Vrp1;Vta1;wake;wap;WASp;wdb;Wdr62;wnd;Wsck;wts;wun;Xrp1;Zasp52;zip
5kbUpTx	Jra_w001	cisbp__M6229	3.1	0.0386	Jra	*	kay (inferredBy_Orthology).	Jra; cnc; ewg; maf-S; tj (inferredBy_MotifSimilarity_n_Orthology).	371	1308	14-3-3zeta;a;Abl;Ady43A;AGO1;Akap200;ALiX;alphaTub84B;aop;aph-1;apt;Argk;Arp2;Arpc2;Atg1;atl;Atpalpha;B4;babo;Baldspot;barc;bark;baz;bbg;Best1;betaTub60D;bif;bru2;Btk29A;btsz;bun;by;cact;Cam;CAP;Caper;capt;CdGAPr;CenG1A;Cf2;CG10126;CG10283;CG10337;CG10479;CG10527;CG10795;CG11050;CG11125;CG11141;CG1146;CG11753;CG12012;CG12054;CG12065;CG12290;CG13117;CG13384;CG13751;CG13893;CG13917;CG13921;CG14207;CG14688;CG16791;CG17746;CG1890;CG30015;CG30069;CG30089;CG30197;CG30456;CG3077;CG31637;CG31710;CG32066;CG32137;CG32369;CG32767;CG32982;CG33970;CG34383;CG34417;CG3638;CG4025;CG4101;CG42238;CG42268;CG42524;CG42671;CG42673;CG42674;CG42709;CG43367;CG43736;CG43759;CG44085;CG45050;CG4662;CG5004;CG5059;CG5065;CG5151;CG5174;CG5445;CG5830;CG6040;CG6191;CG6685;CG6707;CG6959;CG7029;CG7655;CG7694;CG7956;CG8031;CG8180;CG8312;CG8399;CG9328;CG9727;CG9801;CG9855;CG9932;Chd64;CHES-1-like;chic;Chmp1;cib;cindr;Cip4;cnc;corto;crc;CrebA;crim;CtBP;cv-2;cv-c;cwo;DAAM;dally;Diap1;dl;Dl;DnaJ-H;Doa;Drak;Dronc;drongo;drpr;Dyb;Dyrk2;Dys;dysc;E(spl)mbeta-HLH;E2f1;Ect4;ed;edl;egl;Eip63E;Eip74EF;Eip75B;Eip93F;elB;eya;Fas1;Fas2;Fas3;Fhos;Fim;Flo2;flr;flw;for;fray;Frl;ftz-f1;Fur1;fwe;fz2;Gadd45;GEFmeso;gish;glec;Glut4EF;Gp150;Gug;hebe;heph;hid;how;Hr39;Hrs;Idgf2;ifc;InR;insc;Inx3;jar;jim;Jra;Jupiter;jvl;kay;Khc-73;klar;klu;Kr-h1;KrT95D;kuz;l(2)gd1;l(2)gl;l(3)neo43;Lac;lace;Lapsyn;Leash;Lis-1;loco;Lpin;LRR;luna;Mad;Magi;mamo;Map205;mask;mbc;mbl;mei-P26;Meltrin;MESR3;mgl;Mical;milt;Mob2;Moe;mop;Mp;msi;msn;Myc;Myo31DF;N;nahoda;NK7.1;nkd;nmo;Nrg;nuf;numb;osp;pain;Pak3;path;pcs;PDCD-5;pelo;PGRP-LA;PGRP-LB;PhKgamma;Pkn;Pli;pnut;ppk31;psq;Ptp61F;Ptp99A;puc;Pura;Pvf1;Pvr;Rab1;Rab11;Rab19;Rab30;Rab6;Rab7;Rac2;Rap2l;RapGAP1;Ras85D;RasGAP1;rau;Rel;REPTOR;Rgl;rgn;rhea;RhoGAP92B;RhoGEF64C;RhoL;Rip11;rogdi;rols;RpL37A;Rpn13;rpr;rush;Sap47;sba;scb;schlank;scrib;sdt;Sema2a;SH3PX1;shep;shn;shot;Sik3;sima;Sirt1;siz;sktl;sky;Slik;slim;Socs16D;Socs36E;Socs44A;sog;Sox14;spas;spen;spir;Spn42Da;spri;sqh;ssh;stai;Stam;stl;Sulf1;Swip-1;Syx1A;tacc;tara;Tctp;Tep4;Tgi;Thor;tkv;Tlk;Tm1;toc;Tollo;Traf4;trx;Tsp42Ea;ttk;Uev1A;uex;Unr;ush;Usp12-46;Usp15-31;Vha16-1;vir-1;Vrp1;Vta1;wake;Wdr62;Wsck;wts;wun;Xrp1;yki;Zasp52;zip
5kbUpTx	Jra_w001	transfac_pro__M04681	3.1	0.0386	Jra	**	Jra (inferredBy_Orthology).	Atf-2; Atf3; Atf6; CG44247; CrebA; CrebB; REPTOR-BP; cnc; kay (inferredBy_MotifSimilarity). Xbp1 (inferredBy_MotifSimilarity_n_Orthology).	259	914	14-3-3zeta;Abi;Abl;alpha-Spec;alphaTub84B;AnxB9;AP-2alpha;Argk;Arp1;ASPP;Atpalpha;babo;bbg;beta-Spec;Bmcp;Bsg;bun;by;C3G;Cam;CAP;Ccm3;CD98hc;cdc14;CenB1A;CenG1A;CG10089;CG10103;CG10337;CG10365;CG10383;CG10413;CG10527;CG1105;CG1146;CG11486;CG12290;CG12384;CG12945;CG13124;CG13868;CG13887;CG14275;CG14767;CG14883;CG14985;CG15611;CG1572;CG17746;CG18343;CG2698;CG30069;CG30089;CG30377;CG30456;CG30460;CG31635;CG31650;CG31808;CG32066;CG32069;CG32137;CG32264;CG32369;CG32982;CG33111;CG34133;CG34383;CG34417;CG3530;CG3638;CG42238;CG42524;CG42673;CG43693;CG4393;CG4404;CG44085;CG45050;CG5059;CG5830;CG5946;CG6051;CG6231;CG6330;CG6805;CG6959;CG7220;CG8839;CG9005;CG9328;CG9932;Chd64;CHES-1-like;Cip4;coro;cpo;CrebB;crp;Csk;cv-2;cv-c;cwo;DAAM;Dad;dally;DCTN3-p24;Dhc64C;dl;DOR;Dyb;Dyrk2;Dys;dysc;E2f1;Eb1;EcR;Ehbp1;eIF4G2;Eip63E;Eip74EF;Eip75B;Eip93F;elm;ens;eya;Fas2;Fhos;Fit1;Flo1;Flo2;gcl;Gdi;gish;glec;Glut4EF;Gp150;h;heph;Hr4;hts;Ilk;ImpL2;inc;jim;Jra;kay;KCNQ;Khc;klar;Klp98A;klu;koi;KrT95D;kst;LamC;lap;lbk;loco;lost;LRR;luna;mamo;mbl;Meltrin;MESR3;Mical;Mnt;Mob2;MRP;msi;msn;mthl14;mthl9;mub;Myo31DF;MYPT-75D;nuf;pain;path;Pax;pbl;Pdk1;Pka-C1;Pka-R1;Pka-R2;Pli;Prosap;Psc;psq;Ptp61F;Ptpmeg;puc;pum;Pvr;Rab10;Rala;RapGAP1;Rassf;raw;Rcd2;REPTOR;rgn;rhea;RhoGAP92B;RhoGEF64C;rin;Roc2;rod;sba;scb;scramb1;scramb2;scrib;Sdc;shg;shn;shot;sima;siz;Skp2;sky;slim;SNF4Agamma;Snx3;sosie;sowah;spin;Spn;sra;Src42A;stai;stck;stv;Su(Tpl);Swim;Syb;Synd;Syx17;tacc;tara;Tep4;Tina-1;Tm1;toc;Unr;ush;Vap33;Vha100-2;Vha55;Vps60;Vrp1;Wbp2;whd;wnd;wts;Xrp1;yellow-c;Zasp52
5kbUpTx	Jra_w001	swissregulon__hs__JUN.p2	3.07	0.0384	Jra	**	Jra (inferredBy_Orthology).	Atf-2; Atf3; Atf6; CG44247; CrebA; CrebB; crc; kay (inferredBy_MotifSimilarity). Xbp1 (inferredBy_MotifSimilarity_n_Orthology).	226	792	14-3-3epsilon;Abl;Adk1;alpha-Spec;alphaTub84B;AnxB9;AP-2alpha;Argk;Arp1;ASPP;Atpalpha;babo;beat-IIIc;beta-Spec;Bmcp;Bsg;bun;by;Cam;CAP;Ccm3;CD98hc;cdc14;CenB1A;CenG1A;CG10089;CG10103;CG10383;CG10413;CG1105;CG12290;CG12384;CG12945;CG13124;CG13366;CG13868;CG13887;CG14275;CG14767;CG14883;CG14985;CG1572;CG17574;CG17746;CG18343;CG30069;CG30089;CG30377;CG30456;CG30460;CG31650;CG32066;CG32069;CG32264;CG32369;CG32982;CG34383;CG34417;CG3638;CG42238;CG42524;CG42673;CG4393;CG44085;CG45050;CG5059;CG5065;CG5830;CG5946;CG6051;CG6231;CG6330;CG6805;CG6959;CG7220;CG8839;CG9005;CG9328;CG9932;CHES-1-like;Cip4;coro;cpo;CrebA;CrebB;Csk;cv-2;cv-c;DAAM;dally;DCTN1-p150;Dhc64C;DOR;Dyrk2;Dys;dysc;E2f1;Eb1;EcR;Ect4;ed;Ehbp1;Eip75B;Eip93F;elm;ens;eya;Fas2;Fhos;Flo1;Flo2;fz2;Gadd45;Gdi;gish;glec;Glut4EF;heph;Hr4;Hrb27C;hts;Ilk;ImpL2;inc;IntS6;Jra;jvl;kay;Khc;klu;koi;KrT95D;kst;kuz;LamC;loco;LRR;luna;mamo;mbl;MESR3;Mical;Mnt;Mob2;MRP;msi;mthl14;mthl9;mub;Myo31DF;nuf;pain;path;pbl;Pdk1;Pka-C1;Pka-R1;Pka-R2;Pli;prominin-like;Psc;psq;Ptp61F;Ptpmeg;puc;pum;Pvr;Rab10;Rala;Rap1;RapGAP1;raw;Rcd2;REPTOR;rgn;rhea;RhoGAP92B;RhoGEF64C;Roc2;rod;sbb;scramb1;scrib;Sdc;shep;shn;shot;sima;siz;Skp2;sky;slim;SNF4Agamma;Snx3;sosie;sowah;Spn;sra;Src42A;Src64B;stai;stck;stv;Su(Tpl);Swim;Syb;Synd;Syx17;tara;Tina-1;Tm1;toc;trx;tws;Unr;ush;Vha55;Vps60;Vrp1;Wbp2;whd;wnd;wts;Xrp1;yellow-c;Zasp52
5kbUpTx	Jra_w001	cisbp__M4624	3.05	0.0383	Jra	**	Jra (inferredBy_Orthology).	Atf-2; Atf3; Atf6; CG44247; CrebA; CrebB; REPTOR-BP; crc; kay (inferredBy_MotifSimilarity). Xbp1 (inferredBy_MotifSimilarity_n_Orthology).	324	1184	14-3-3zeta;Abi;Acsl;alpha-Spec;alphaTub84B;AnxB9;AP-2alpha;Arc2;Argk;Arp1;Atg1;Atpalpha;B4;babo;baf;bbg;beat-IIIc;Best1;beta-Spec;blow;Bmcp;bru2;Bsg;bun;bves;by;C3G;CalpA;CAP;Ccm3;CD98hc;cdc14;CenB1A;CenG1A;CG10089;CG10103;CG10337;CG10365;CG10383;CG10413;CG10527;CG1105;CG1146;CG11486;CG12065;CG12290;CG12384;CG12945;CG13124;CG13868;CG13887;CG13917;CG14207;CG14275;CG14478;CG14767;CG14883;CG14985;CG15083;CG15611;CG1572;CG17508;CG17544;CG17746;CG18343;CG2218;CG30069;CG30089;CG30377;CG30456;CG30460;CG31038;CG31650;CG32066;CG32069;CG32137;CG32264;CG32521;CG32982;CG33111;CG34383;CG34417;CG3530;CG3638;CG42238;CG42258;CG42524;CG42673;CG42674;CG42709;CG43693;CG4393;CG4404;CG44085;CG45049;CG45050;CG4662;CG5521;CG5830;CG5946;CG6051;CG6231;CG6805;CG6959;CG7987;CG8839;CG9005;CG9328;CG9338;CG9932;Chd64;CHES-1-like;Clic;CLIP-190;coro;cpo;CrebA;CrebB;crp;Csk;cv-2;cv-c;cwo;DAAM;Dak1;dally;DCTN1-p150;DCTN3-p24;Desat1;Dhc64C;dom;DOR;Dyb;Dyrk2;Dys;dysc;E2f1;Eb1;EcR;eff;Ehbp1;eIF4G2;Eip63E;Eip74EF;Eip75B;elm;ens;ex;eya;Fas2;FER;Fhos;Fis1;Fit1;Flo1;Flo2;flw;Frl;ftz-f1;Galphai;gcl;Gclc;Gdi;GEFmeso;gish;glec;Glut4EF;Gp150;gukh;h;heph;Hr4;hts;ics;Ilk;Imp;ImpL2;insc;IntS6;Jra;jvl;kay;KCNQ;Khc;klar;Klp98A;klu;koi;KrT95D;kst;LamC;lap;Lip4;loco;lola;lost;LRR;luna;mamo;mbl;Meltrin;MESR3;Mical;Mnt;Mob2;Moe;msi;msn;mtd;mthl9;Myc;Myo31DF;nahoda;nkd;nrv1;nuf;osp;pain;parvin;pasi2;path;pbl;Pdk1;Pka-C1;Pka-R1;Pka-R2;Pkn;Plc21C;Pli;ps;Psc;psq;Ptp61F;Ptpmeg;puc;pum;Pvr;Rab10;Rala;RapGAP1;Rassf;raw;Rcd2;Reg-5;rgn;rhea;RhoGAP68F;RhoGAP92B;RhoGEF64C;rin;robl;Roc2;rod;Rok;rols;sba;sbb;scb;scramb1;scramb2;scrib;Sdc;Sec8;shd;shep;shg;shn;shot;siz;Skp2;sktl;sky;slim;SNF4Agamma;Snx3;Socs36E;sosie;sowah;Spec2;spin;spir;Spn;sra;Src42A;stai;stck;stmA;stv;Su(Tpl);Swim;Syb;Synd;Syx17;tacc;tara;Tep4;Tina-1;Tis11;Tm1;tou;trx;Tsp42Ee;Tsp42El;tws;unc-119;Unr;ush;Vap33;Vha100-2;Vha55;Vps24;Vps60;vri;Vrp1;Wbp2;wdb;Wdr62;whd;wnd;wts;Xrp1;yellow-c;Zasp52;zip
5kbUpTx	Jra_w001	homer__NATGASTCABNN_Fosl2	3.01	0.0381	Jra	*	kay (inferredBy_Orthology).	Jra (inferredBy_MotifSimilarity). cnc; mor (inferredBy_MotifSimilarity_n_Orthology).	828	3621	14-3-3epsilon;14-3-3zeta;18w;a;aay;Abl;Abp1;Acsl;Act42A;Act5C;Actn;Ady43A;ago;AGO1;AGO2;Akap200;Akt1;Aldh-III;ALiX;alph;alpha-Est10;alpha-Est9;alphaTub84B;AnxB9;aop;AP-1mu;aph-1;apt;Arf51F;Arf79F;Argk;Arp2;Arp3;Arpc1;Arpc2;ASPP;Atf3;Atg1;Atpalpha;B4;babo;babos;Baldspot;barc;bark;baz;bbg;bdg;beat-IIIc;Best1;betaggt-I;betaTub60D;betaTub97EF;bif;bip1;blow;bru2;Bsg;Btk29A;btsz;bun;bves;by;cact;CAH2;Cam;CanA-14F;CanB2;CAP;Caper;capt;CdGAPr;cdi;CenB1A;CenG1A;cer;cert;Cf2;CG10055;CG10082;CG10098;CG10126;CG10283;CG10337;CG10376;CG10413;CG10479;CG10527;CG10795;CG10874;CG10916;CG10939;CG10979;CG11050;CG11125;CG11141;CG11426;CG1146;CG11593;CG11753;CG12004;CG12012;CG12054;CG12065;CG12163;CG12290;CG12560;CG12655;CG12730;CG13117;CG13124;CG13252;CG13255;CG13314;CG13366;CG13384;CG13698;CG13751;CG13893;CG13907;CG13917;CG13921;CG14073;CG14200;CG14207;CG14275;CG14478;CG14688;CG15012;CG15098;CG15209;CG15211;CG15861;CG16791;CG17544;CG17574;CG17646;CG17746;CG17765;CG17834;CG18135;CG18659;CG18858;CG1890;CG1943;CG2310;CG2765;CG2865;CG2938;CG2991;CG30015;CG30069;CG30089;CG30197;CG30344;CG30423;CG30456;CG3077;CG31038;CG31324;CG31523;CG31637;CG31650;CG31694;CG31710;CG31729;CG31808;CG32066;CG32137;CG32264;CG32365;CG32369;CG32767;CG32982;CG33111;CG33144;CG33229;CG33970;CG34228;CG34229;CG34383;CG34417;CG3529;CG3530;CG3638;CG3770;CG4025;CG4101;CG41378;CG4199;CG42238;CG42258;CG42268;CG42524;CG42671;CG42672;CG42673;CG42674;CG42709;CG42797;CG43110;CG43313;CG43367;CG43658;CG43693;CG43736;CG43759;CG4393;CG44085;CG44476;CG4455;CG4462;CG45050;CG4662;CG4797;CG5004;CG5059;CG5065;CG5151;CG5174;CG5335;CG5346;CG5399;CG5445;CG5510;CG5535;CG5541;CG5554;CG5726;CG5830;CG5835;CG5953;CG5973;CG6040;CG6051;CG6191;CG6330;CG6685;CG6701;CG6707;CG6805;CG6959;CG6966;CG6983;CG7029;CG7054;CG7142;CG7255;CG7324;CG7512;CG7523;CG7546;CG7655;CG7694;CG7702;CG7739;CG7956;CG8031;CG8112;CG8177;CG8180;CG8300;CG8312;CG8399;CG9005;CG9304;CG9328;CG9336;CG9467;CG9727;CG9743;CG9801;CG9837;CG9855;CG9932;CG9967;chb;Chc;Chd64;CHES-1-like;chic;CHMP2B;Cht2;cib;cindr;Cip4;ckn;CLIP-190;cnc;cno;Cont;coro;Cortactin;corto;Cp1;cpa;cpb;cpo;crb;crc;CrebA;CrebB;crim;crol;crp;Csk;Csp;csw;cta;CtBP;cv-2;cv-c;cwo;CycG;CycT;Cyp6v1;DAAM;Dad;dally;Dap160;Dbp80;dco;DCP2;DCTN1-p150;Dhap-at;Dhc64C;Diap1;dl;Dl;Dlic;dlp;Dmtn;DnaJ-H;Doa;dock;dom;dos;Drak;Drice;drk;Dronc;drongo;Drp1;drpr;DUBAI;Dyb;Dyrk2;Dys;dysc;E(spl)mbeta-HLH;Eb1;ebd2;EcR;Ect4;ed;edl;eff;egh;egl;Ehbp1;eIF4G2;Eip63E;Eip74EF;Eip75B;Eip93F;elav;elB;emp;ens;Ent1;eRF1;ex;eya;Faf2;Fas1;Fas2;Fas3;fax;FER;Fer2LCH;Fhos;Fim;Fis1;Fit1;Flo2;flr;fng;foi;for;fray;Frl;fs(1)h;ftz-f1;Fur1;Fur2;fus;fwe;fz2;Gadd45;galectin;Galphaf;Galphai;Galphas;GAPcenA;Gdh;Gdi;GEFmeso;Ggamma1;gish;glec;Gli;Glut4EF;Gp150;gpp;GstS1;Gug;gukh;gw;h;Haspin;HDAC4;hebe;heph;hid;Hip1;Hipk;Hmgs;Hnf4;HnRNP-K;how;Hr39;Hr4;Hrs;hts;Idgf2;Idh;ifc;IleRS;Ilp6;Imp;ImpL2;InR;insc;Inx3;Irc;jar;jigr1;jim;Jra;Jupiter;jvl;Jwa;Kal1;Karybeta3;Kat60;kat80;kay;KCNQ;kek1;kek5;Khc;Khc-73;kis;klar;Klp10A;Klp64D;Klp68D;Klp98A;klu;Kr-h1;kraken;KrT95D;kst;kuz;l(2)41Ab;l(2)gd1;l(2)gl;l(3)L1231;l(3)neo43;Lac;lace;LamC;lap;Lapsyn;Leash;lilli;Lint-1;Lip4;Liprin-beta;Lis-1;Lnk;loco;lola;Lpin;LRR;luna;lute;Mad;Magi;mamo;Map205;mask;mbc;mbl;Mcr;mei-P26;Mekk1;melt;Meltrin;Mes2;MESK2;MESR3;mew;Mfe2;mgl;Mical;milt;Mlc-c;MME1;mnb;Mnt;Mob2;Moe;moody;mop;Mp;mrj;Mrp4;msi;msn;mtd;mthl1;mthl10;mthl5;mts;mub;Mvb12;Mvl;Myc;Myo31DF;mys;N;nahoda;Nak;NAT1;NFAT;Nhe3;NK7.1;nkd;Nmda1;nmo;Nrg;Nrx-IV;nuf;numb;Oatp30B;Oatp74D;Orct2;osp;oys;p120ctn;pAbp;pain;Paip2;Pak;Pak3;par-1;Parp;parvin;pasi2;Past1;path;Patronin;pbl;pcs;PDCD-5;pelo;pes;Pfrx;PGRP-LA;PGRP-LB;PHGPx;PhKgamma;Pi3K92E;pico;Picot;Pitslre;Pka-C1;Pka-R2;Pkn;Plc21C;Pld;Pli;pnut;pod1;pot;Pp2C1;ppk31;PPP1R15;prage;prominin-like;Prosap;ps;Psc;psq;Ptp61F;Ptp99A;Ptpmeg;Ptpmeg2;puc;pum;Pura;Pvf1;Pvr;pyr;QC;qm;Rab1;Rab11;Rab14;Rab19;Rab2;Rab30;Rab39;Rab5;Rab6;Rab7;Rab8;RabX1;Rac2;Rala;Rap2l;RapGAP1;Ras85D;RasGAP1;rau;raw;Rcd2;ref(2)P;Reg-5;Rel;REPTOR;Rgl;rgn;rhea;rho;RhoGAP15B;RhoGAP18B;RhoGAP68F;RhoGAP71E;RhoGAP92B;RhoGAPp190;RhoGDI;RhoGEF64C;RhoL;RhoU;Rint1;Rip11;Rme-8;RN-tre;Roc2;rogdi;rols;roq;Rpn13;rpr;RtGEF;rudhira;rush;Sap-r;Sap47;sau;sba;sbb;sbr;Scamp;scb;schlank;scrib;sd;Sdc;sdt;Sec10;Sema1b;Sema2a;Sep1;Sep2;sgg;SH3PX1;shd;shep;shg;shn;shot;shrb;Sik3;sima;sina;sinu;Sirt1;Six4;siz;Sk1;skd;sktl;sky;Slik;slim;slmb;Smg5;SNF4Agamma;Snx1;Snx3;snz;Sobp;Socs16D;Socs36E;Socs44A;Sod3;sog;sowah;Sox14;Sp7;spas;spen;spict;spin;spir;Spn;Spn42Da;Spn55B;Spred;spri;sqh;sra;Src42A;Src64B;ssh;stai;Stam;Stat92E;stck;stl;stx;Su(dx);Su(Tpl);Sulf1;Swim;Swip-1;Sxl;Syp;Syx1A;Syx4;Syx7;tacc;tamo;tara;Tbc1d15-17;Tctp;Tep4;Tgi;Thor;Tim17b;Tis11;Tlk;Tm1;TMS1;Tnks;toc;Tollo;tou;Traf4;Tre1;Tret1-1;trio;trol;trx;TSG101;Tsp42Ea;Tsp42Ef;tsr;ttk;twin;tws;Ubi-p5E;Ubr1;Uev1A;uex;unc-45;Unr;ush;Usp1;Usp10;Usp12-46;Usp15-31;vap;vari;veil;Vha16-1;Vha44;viaf;vimar;Vinc;vir-1;Vps2;Vps24;Vps37B;vri;Vrp1;Vta1;wake;WASp;Wbp2;wdb;Wdr62;wech;wge;wnd;wol;wts;wun;Xbp1;Xrp1;yki;Zasp52;zip;Zir;Ziz
5kbUpTx	Jra_w005	homer__DATGASTCAT_BATF	8.65	0.138	Jra	*		Jra; kay (inferredBy_MotifSimilarity). NFAT (inferredBy_MotifSimilarity_n_Orthology).	84	4312	Act5C;AMPdeam;be;betaTub97EF;CAP;CG10098;CG10527;CG10916;CG11426;CG13255;CG13314;CG15611;CG17544;CG18659;CG2765;CG30154;CG31710;CG34194;CG34417;CG4101;CG4199;CG5835;CG5953;CG6051;CG6218;CG7546;CG9328;CG9801;Chd64;Chmp1;CHMP2B;cindr;Diap1;E(spl)mbeta-HLH;Fas1;GAPcenA;Gli;Graf;hebe;hid;hppy;Hr39;Hr4;ifc;insc;Jra;Klp64D;Lac;Lapsyn;lqf;Mlc-c;moody;pcs;prominin-like;Ptp99A;puc;Rab30;Rab8;Rgl;RhoGAP15B;RhoGAP68F;RhoGDI;RhoU;Rok;rpr;Sara;sky;Socs44A;spict;Spn55B;sqh;Swip-1;Syx7;Traf4;Tre1;Tsp42Ec;Tsp42Ef;vari;Vps2;vsg;Vta1;WASp;Xrp1;Zasp52
5kbUpTx	Jra_w005	hocomoco__JUND_HUMAN.H10MO.A	8.47	0.136	Jra	**	Jra (inferredBy_Orthology).	kay (inferredBy_MotifSimilarity). cnc (inferredBy_MotifSimilarity_n_Orthology).	73	3237	Act5C;betaTub97EF;CAP;CG10098;CG10527;CG10916;CG11426;CG11658;CG13255;CG13314;CG17544;CG18659;CG2765;CG31710;CG34417;CG4101;CG4199;CG5835;CG5953;CG6051;CG7546;CG9328;CG9801;Chd64;Chmp1;CHMP2B;cindr;dia;Diap1;E(spl)mbeta-HLH;Fas1;GAPcenA;Gli;hebe;hid;hppy;Hr39;Hr4;ifc;insc;Jra;Lac;Lapsyn;Mlc-c;pcs;prominin-like;Ptp99A;puc;Rab30;Rab8;Rgl;RhoGAP15B;RhoGDI;RhoU;rpr;Sara;sky;Socs44A;spict;Spn55B;sqh;Swip-1;Syx7;Traf4;Tre1;Tsp42Ec;Tsp42Ef;vari;Vps2;Vta1;WASp;Xrp1;Zasp52
5kbUpTx	Jra_w005	cisbp__M6318	8.32	0.134	Jra	**	Jra (inferredBy_Orthology).	kay (inferredBy_MotifSimilarity). cnc (inferredBy_MotifSimilarity_n_Orthology).	83	4442	Act5C;betaTub97EF;CAP;CG10098;CG10527;CG10916;CG11426;CG11658;CG13255;CG13314;CG15611;CG17544;CG18659;CG2765;CG30154;CG31710;CG34417;CG4101;CG4199;CG5835;CG5953;CG6051;CG7546;CG9328;CG9801;Chd64;Chmp1;CHMP2B;cindr;dia;Diap1;E(spl)mbeta-HLH;Fas1;GAPcenA;GlcAT-S;Gli;hebe;hid;hppy;Hr39;Hr4;ifc;insc;Jra;Klp64D;Lac;Lapsyn;lqf;Mlc-c;moody;pcs;prominin-like;Ptp99A;puc;Rab30;Rab8;Rgl;RhoGAP15B;RhoGAP68F;RhoGDI;RhoU;rpr;Sara;sky;Smg6;Socs44A;spict;Spn55B;sqh;Swip-1;Syx7;Traf4;Tre1;Tsp42Ec;Tsp42Ee;Tsp42Ef;vari;Vps2;vsg;Vta1;WASp;Xrp1;Zasp52
5kbUpTx	Jra_w005	hocomoco__FOS_HUMAN.H10MO.A	8.3	0.133	Jra	*	kay (inferredBy_Orthology).	Jra (inferredBy_MotifSimilarity). cnc; mor (inferredBy_MotifSimilarity_n_Orthology).	85	4308	Act5C;be;betaTub97EF;CAP;CG10098;CG10527;CG10916;CG11426;CG11658;CG13255;CG13314;CG15611;CG17544;CG18659;CG2765;CG30154;CG31710;CG34194;CG34417;CG4101;CG4199;CG5835;CG5953;CG6051;CG7546;CG9328;CG9801;Chd64;Chmp1;CHMP2B;cindr;dia;Diap1;E(spl)mbeta-HLH;Fas1;GAPcenA;GATAd;GlcAT-S;Gli;hebe;hid;hppy;Hr39;Hr4;ifc;insc;Jra;Klp64D;Lac;Lapsyn;lqf;Mlc-c;pcs;prominin-like;Ptp99A;puc;Rab30;Rab8;Rgl;RhoGAP15B;RhoGAP68F;RhoGDI;RhoU;rpr;Sara;sky;Smg6;Socs44A;spict;Spn55B;sqh;Swip-1;Syx7;Traf4;Tre1;Tsp42Ec;Tsp42Ee;Tsp42Ef;vari;Vps2;vsg;Vta1;WASp;Xrp1;Zasp52
5kbUpTx	Jra_w005	cisbp__M0344	8.29	0.133	Jra	*		Jra; kay (inferredBy_MotifSimilarity_n_Orthology).	69	3297	betaTub97EF;CAP;CG10098;CG10527;CG11426;CG11658;CG13255;CG13314;CG17544;CG18659;CG2765;CG31710;CG34417;CG4101;CG4199;CG5835;CG5953;CG6051;CG7546;CG9328;CG9801;Chd64;Chmp1;CHMP2B;cindr;Diap1;E(spl)mbeta-HLH;Fas1;GAPcenA;Gli;hebe;hid;hppy;Hr39;Hr4;ifc;insc;Jra;Lac;Lapsyn;lqf;Mlc-c;moody;pcs;prominin-like;Ptp99A;puc;Rab30;Rab8;Rgl;RhoGDI;RhoU;rpr;sky;Smg6;Socs44A;Spn55B;sqh;Swip-1;Syx7;Traf4;Tre1;Tsp42Ec;Tsp42Ef;vari;Vta1;WASp;Xrp1;Zasp52
5kbUpTx	Jra_w005	hocomoco__FOSL1_HUMAN.H10MO.A	8.28	0.133	Jra	*	kay (inferredBy_Orthology).	Jra (inferredBy_MotifSimilarity).	76	3237	Act5C;betaTub97EF;CAP;CG10098;CG10527;CG10916;CG11426;CG11658;CG13255;CG13314;CG15611;CG17544;CG18659;CG2765;CG30154;CG31710;CG34417;CG4101;CG4199;CG5835;CG5953;CG6051;CG7546;CG9328;CG9801;Chd64;Chmp1;CHMP2B;cindr;dia;Diap1;E(spl)mbeta-HLH;Fas1;GAPcenA;Gli;hebe;hid;hppy;Hr39;Hr4;ifc;insc;Jra;Lac;Lapsyn;Mlc-c;pcs;prominin-like;Ptp99A;puc;Rab30;Rab8;Rgl;RhoGAP15B;RhoGDI;RhoU;rpr;Sara;sky;Socs44A;spict;Spn55B;sqh;Swip-1;Syx7;Traf4;Tre1;Tsp42Ec;Tsp42Ef;vari;Vps2;vsg;Vta1;WASp;Xrp1;Zasp52
5kbUpTx	Jra_w005	cisbp__M2280	8.21	0.132	Jra	*	kay (inferredBy_Orthology).	Jra (inferredBy_MotifSimilarity). maf-S; mor (inferredBy_MotifSimilarity_n_Orthology).	86	4625	Act5C;AMPdeam;be;betaTub97EF;CAP;CG10098;CG10527;CG10916;CG11426;CG11658;CG13255;CG13314;CG15611;CG17544;CG18659;CG2765;CG30154;CG31710;CG34194;CG34417;CG4101;CG4199;CG5835;CG5953;CG6051;CG7546;CG9328;CG9801;Chd64;Chmp1;CHMP2B;cindr;dia;Diap1;E(spl)mbeta-HLH;Fas1;GATAd;GlcAT-S;Gli;hebe;hid;hppy;Hr39;Hr4;ifc;insc;Jra;Klp64D;Lac;Lapsyn;lqf;Mlc-c;pcs;prominin-like;Ptp99A;puc;Rab30;Rab8;Rgl;RhoGAP15B;RhoGDI;RhoU;Rok;rpr;Sara;sky;Smg6;Socs44A;spict;Spn55B;sqh;Swip-1;Syx7;Traf4;Tre1;Tsp42Ec;Tsp42Ee;Tsp42Ef;vari;Vps2;vsg;Vta1;WASp;Xrp1;Zasp52;ZnT63C
5kbUpTx	Jra_w005	cisbp__M2292	8.19	0.132	Jra	**	Jra (inferredBy_Orthology).	kay (inferredBy_MotifSimilarity). mor (inferredBy_MotifSimilarity_n_Orthology).	83	4110	Act5C;AMPdeam;betaTub97EF;CAP;CG10098;CG10527;CG10916;CG11426;CG11658;CG13314;CG15611;CG17544;CG18659;CG2765;CG30154;CG31710;CG34417;CG4101;CG4199;CG5835;CG5953;CG6051;CG7546;CG9328;CG9801;Chd64;Chmp1;CHMP2B;cindr;dia;Diap1;E(spl)mbeta-HLH;Fas1;GAPcenA;GlcAT-S;Gli;hebe;hid;hppy;Hr39;Hr4;ifc;insc;Jra;Klp64D;Lac;Lapsyn;lqf;Mlc-c;moody;pcs;prominin-like;Ptp99A;puc;Rab30;Rab8;Rgl;RhoGAP15B;RhoGAP68F;RhoGDI;RhoU;rpr;Sara;sky;Smg6;Socs44A;spict;Spn55B;sqh;Swip-1;Syx7;Traf4;Tre1;Tsp42Ec;Tsp42Ee;Tsp42Ef;vari;Vps2;vsg;Vta1;WASp;Xrp1;Zasp52
5kbUpTx	Jra_w005	homer__NNATGASTCATH_Fra1	8.16	0.132	Jra	*		Jra; kay (inferredBy_MotifSimilarity). cnc; mor (inferredBy_MotifSimilarity_n_Orthology).	78	3573	Act5C;betaTub97EF;CAP;CG10098;CG10527;CG10916;CG11426;CG11658;CG13255;CG13314;CG17544;CG18659;CG2765;CG31710;CG34417;CG4101;CG4199;CG5835;CG5953;CG6051;CG7546;CG9328;CG9801;Chd64;Chmp1;CHMP2B;cindr;dia;Diap1;E(spl)mbeta-HLH;Fas1;GAPcenA;Gli;hebe;hid;hppy;Hr39;Hr4;ifc;insc;Jra;Klp64D;Lac;Lapsyn;lqf;Mlc-c;moody;pcs;prominin-like;Ptp99A;puc;Rab30;Rab8;Rgl;RhoGAP15B;RhoGAP68F;RhoGDI;RhoU;Rok;rpr;Sara;sky;Socs44A;spict;Spn55B;sqh;Swip-1;Syx7;Traf4;Tre1;Tsp42Ec;Tsp42Ef;vari;Vps2;Vta1;WASp;Xrp1;Zasp52
5kbUpTx	Jra_w005	transfac_pro__M02876	8.1	0.131	Jra	*		Jra; kay (inferredBy_MotifSimilarity).	68	3069	Act5C;betaTub97EF;CAP;CG10098;CG10527;CG11426;CG13255;CG13314;CG18659;CG2765;CG34417;CG4101;CG4199;CG5835;CG5953;CG6051;CG7546;CG9328;CG9801;Chd64;CHMP2B;cindr;Diap1;E(spl)mbeta-HLH;Fas1;GAPcenA;Gli;hebe;hid;hppy;Hr39;Hr4;ifc;insc;Jra;Klp64D;Lac;Lapsyn;lqf;Mlc-c;pcs;prominin-like;Ptp99A;puc;Rab30;Rab8;Rgl;RhoGAP15B;RhoGDI;RhoU;rpr;Sara;sky;Smg6;Socs44A;spict;Spn55B;sqh;Swip-1;Syx7;Traf4;Tre1;Tsp42Ec;vari;Vps2;Vta1;Xrp1;Zasp52
5kbUpTx	Jra_w005	jaspar__MA0478.1	8.09	0.131	Jra	*	kay (inferredBy_Orthology).	Jra (inferredBy_MotifSimilarity). mor (inferredBy_MotifSimilarity_n_Orthology).	87	4308	Act5C;AMPdeam;be;betaTub97EF;CAP;CG10098;CG10527;CG10916;CG11426;CG11658;CG13255;CG13314;CG15611;CG17544;CG18659;CG2765;CG30154;CG31710;CG34194;CG34417;CG4101;CG4199;CG5835;CG5953;CG6051;CG7546;CG9328;CG9801;Chd64;Chmp1;CHMP2B;cindr;dia;Diap1;E(spl)mbeta-HLH;Fas1;GAPcenA;GlcAT-S;Gli;hebe;hid;hppy;Hr39;Hr4;ifc;insc;Jra;Klp64D;Lac;Lapsyn;lqf;Mlc-c;moody;pcs;prominin-like;Ptp99A;puc;Rab30;Rab8;Rgl;RhoGAP15B;RhoGDI;RhoU;Rok;rpr;Sara;sky;Smg6;Socs44A;spict;Spn55B;sqh;Swip-1;Syx7;Traf4;Tre1;Tsp42Ec;Tsp42Ee;Tsp42Ef;vari;Vps2;vsg;Vta1;WASp;Xrp1;Zasp52;ZnT63C
5kbUpTx	Jra_w005	hocomoco__FOSL2_HUMAN.H10MO.A	8.02	0.13	Jra	*	kay (inferredBy_Orthology).	Jra; cnc; mor (inferredBy_MotifSimilarity_n_Orthology).	80	3582	Act5C;be;betaTub97EF;CAP;CG10098;CG10527;CG10916;CG11426;CG11658;CG13255;CG13314;CG15611;CG17544;CG18659;CG2765;CG30154;CG31710;CG34194;CG34417;CG4101;CG4199;CG5835;CG5953;CG6051;CG7546;CG9328;CG9801;Chd64;Chmp1;CHMP2B;cindr;dia;Diap1;E(spl)mbeta-HLH;Fas1;GlcAT-S;Gli;hebe;hid;hppy;Hr39;Hr4;ifc;insc;Jra;Lac;Lapsyn;lqf;Mlc-c;pcs;prominin-like;Ptp99A;puc;Rab30;Rab8;Rgl;RhoGAP15B;RhoGDI;RhoU;rpr;Sara;sky;Socs44A;spict;Spn55B;sqh;Swip-1;Syx7;Traf4;Tre1;Tsp42Ec;Tsp42Ee;Tsp42Ef;vari;Vps2;vsg;Vta1;WASp;Xrp1;Zasp52
5kbUpTx	Jra_w005	scertf__spivak.GCN4	8	0.13	Jra	*		Jra; kay (inferredBy_MotifSimilarity). NFAT; cnc (inferredBy_MotifSimilarity_n_Orthology).	85	4665	Act5C;betaTub97EF;CAP;CG10098;CG10527;CG10916;CG11426;CG11658;CG13255;CG13314;CG15611;CG17544;CG18659;CG2765;CG30154;CG31710;CG34417;CG4101;CG4199;CG5835;CG5953;CG6051;CG7546;CG9328;CG9801;Chd64;Chmp1;CHMP2B;cindr;dia;Diap1;E(spl)mbeta-HLH;Fas1;GAPcenA;GlcAT-S;Gli;Graf;hebe;hid;hppy;Hr39;Hr4;ifc;insc;Jra;Klp64D;Lac;Lapsyn;lqf;Mlc-c;moody;Nep2;pcs;prominin-like;Ptp99A;puc;Rab30;Rab8;Rgl;RhoGAP15B;RhoGAP68F;RhoGDI;RhoU;Rok;rpr;sky;Smg6;Socs44A;spict;Spn55B;sqh;Swip-1;Syx7;Traf4;Tre1;Tsp42Ec;Tsp42Ee;Tsp42Ef;vari;Vps2;vsg;Vta1;WASp;Xrp1;Zasp52
5kbUpTx	Jra_w005	cisbp__M4531	8	0.129	Jra	**	Jra (inferredBy_Orthology).	kay (inferredBy_MotifSimilarity).	70	2729	Act5C;betaTub97EF;CAP;CG10098;CG10527;CG11426;CG11658;CG13255;CG13314;CG18659;CG2765;CG31710;CG34417;CG4101;CG4199;CG5835;CG5953;CG6051;CG7546;CG9328;CG9801;Chd64;Chmp1;CHMP2B;cindr;dia;Diap1;E(spl)mbeta-HLH;Fas1;GAPcenA;Gli;hebe;hid;Hr39;Hr4;ifc;insc;Jra;Lac;Lapsyn;Mlc-c;pcs;prominin-like;Ptp99A;puc;Rab30;Rab8;Rgl;RhoGAP15B;RhoGDI;RhoU;rpr;Sara;sky;Socs44A;spict;Spn55B;sqh;Swip-1;Syx7;Traf4;Tre1;Tsp42Ec;Tsp42Ef;vari;Vps2;Vta1;WASp;Xrp1;Zasp52
5kbUpTx	Jra_w005	factorbook__AP1	7.95	0.129	Jra	**	Jra; kay (inferredBy_Orthology).	mor (inferredBy_MotifSimilarity_n_Orthology).	81	3759	Act5C;be;betaTub97EF;CAP;CG10098;CG10527;CG10916;CG11426;CG13255;CG13314;CG15611;CG1572;CG17544;CG18659;CG2765;CG30154;CG31710;CG34417;CG4101;CG4199;CG5835;CG5953;CG6051;CG7546;CG9328;CG9801;Chd64;Chmp1;CHMP2B;cindr;dia;Diap1;E(spl)mbeta-HLH;Fas1;GAPcenA;Gli;hebe;hid;hppy;Hr39;Hr4;ifc;insc;Jra;Lac;Lapsyn;lqf;Mlc-c;moody;pcs;prominin-like;Ptp99A;puc;Rab30;Rab8;Rgl;RhoGAP15B;RhoGDI;RhoU;Rok;rpr;Sara;sky;Socs44A;spict;Spn55B;sqh;Swip-1;Syx7;Traf4;Tre1;Tsp42Ec;Tsp42Ee;Tsp42Ef;vari;Vps2;vsg;Vta1;WASp;Xrp1;Zasp52
5kbUpTx	Jra_w005	homer__DATGASTCATHN_Atf3	7.88	0.128	Jra	*		Jra; kay (inferredBy_MotifSimilarity).	77	3380	Act5C;betaTub97EF;CAP;CG10098;CG10527;CG10916;CG11426;CG11658;CG13255;CG13314;CG15611;CG17544;CG18659;CG2765;CG30154;CG31710;CG34417;CG4101;CG4199;CG5835;CG5953;CG6051;CG7546;CG9328;CG9801;Chd64;Chmp1;CHMP2B;cindr;dia;Diap1;E(spl)mbeta-HLH;Fas1;GAPcenA;Gli;hebe;hid;hppy;Hr39;Hr4;ifc;insc;Jra;Klp64D;Lac;Lapsyn;Mlc-c;pcs;prominin-like;Ptp99A;puc;Rab30;Rab8;Rgl;RhoGAP15B;RhoGDI;RhoU;rpr;Sara;sky;Socs44A;spict;Spn55B;sqh;Swip-1;Syx7;Traf4;Tre1;Tsp42Ec;Tsp42Ef;vari;Vps2;vsg;Vta1;WASp;Xrp1;Zasp52
5kbUpTx	Jra_w005	cisbp__M2278	7.84	0.127	Jra	*	kay (inferredBy_Orthology).	Jra (inferredBy_MotifSimilarity_n_Orthology).	75	3049	Act5C;betaTub97EF;CAP;CG10098;CG10527;CG10916;CG11426;CG11658;CG13255;CG13314;CG17544;CG18659;CG2765;CG31710;CG34417;CG4101;CG4199;CG5835;CG5953;CG6051;CG7546;CG9328;CG9801;Chd64;Chmp1;CHMP2B;cindr;dia;Diap1;E(spl)mbeta-HLH;Fas1;GAPcenA;Gli;hebe;hid;hppy;Hr39;Hr4;ifc;insc;Jra;Lac;Lapsyn;Mlc-c;pcs;prominin-like;Ptp99A;puc;Rab30;Rab8;Rgl;RhoGAP15B;RhoGAP68F;RhoGDI;RhoU;rpr;Sara;sky;Socs44A;spict;Spn55B;sqh;Swip-1;Syx7;Traf4;Tre1;Tsp42Ec;Tsp42Ef;vari;Vps2;vsg;Vta1;WASp;Xrp1;Zasp52
5kbUpTx	Jra_w005	jaspar__MA0476.1	7.83	0.127	Jra	*	kay (inferredBy_Orthology).	Jra (inferredBy_MotifSimilarity_n_Orthology).	85	4013	Act5C;AMPdeam;betaTub97EF;CAP;CG10098;CG10527;CG10916;CG11426;CG11658;CG13255;CG13314;CG15611;CG1572;CG17544;CG18659;CG2765;CG30154;CG31710;CG34194;CG34417;CG4101;CG4199;CG5835;CG5953;CG6051;CG7546;CG9328;CG9801;Chd64;Chmp1;CHMP2B;cindr;dia;Diap1;E(spl)mbeta-HLH;Fas1;GAPcenA;GATAd;GlcAT-S;Gli;hebe;hid;hppy;Hr39;Hr4;ifc;insc;Jra;Klp64D;Lac;Lapsyn;Mlc-c;pcs;prominin-like;Ptp99A;puc;Rab30;Rab8;Rgl;RhoGAP15B;RhoGAP68F;RhoGDI;RhoU;Rok;rpr;Sara;sky;Socs44A;spict;Spn55B;sqh;Swip-1;Syx7;Traf4;Tre1;Tsp42Ec;Tsp42Ee;Tsp42Ef;vari;Vps2;vsg;Vta1;WASp;Xrp1;Zasp52
5kbUpTx	Jra_w005	jaspar__MA0491.1	7.82	0.127	Jra	**	Jra (inferredBy_Orthology).	kay (inferredBy_MotifSimilarity). mor (inferredBy_MotifSimilarity_n_Orthology).	86	4038	Act5C;AMPdeam;be;betaTub97EF;CAP;CG10098;CG10527;CG10916;CG11426;CG11658;CG13255;CG15611;CG1572;CG17544;CG18659;CG2765;CG30154;CG31710;CG34417;CG4101;CG4199;CG5835;CG5953;CG6051;CG7546;CG9328;CG9801;Chd64;Chmp1;CHMP2B;cindr;dia;Diap1;E(spl)mbeta-HLH;Fas1;GAPcenA;GlcAT-S;Gli;hebe;hid;hppy;Hr39;Hr4;ifc;insc;Jra;Klp64D;Lac;Lapsyn;lqf;Mlc-c;moody;Nep2;pcs;prominin-like;Ptp99A;puc;Rab8;Rgl;RhoGAP15B;RhoGAP68F;RhoGDI;RhoU;Rok;rpr;Sara;sky;Smg6;Socs44A;spict;Spn55B;sqh;Swip-1;Syx7;Traf4;Tre1;Tsp42Ec;Tsp42Ee;Tsp42Ef;vari;Vps2;vsg;Vta1;WASp;Xrp1;Zasp52
5kbUpTx	Jra_w005	jaspar__MA0490.1	7.82	0.127	Jra	**	Jra (inferredBy_Orthology).	kay (inferredBy_MotifSimilarity). mor (inferredBy_MotifSimilarity_n_Orthology).	82	3573	Act5C;AMPdeam;be;betaTub97EF;CAP;CG10098;CG10527;CG10916;CG11426;CG11658;CG13255;CG13314;CG15611;CG17544;CG18659;CG2765;CG30154;CG31710;CG34194;CG34417;CG4101;CG4199;CG5835;CG5953;CG6051;CG7546;CG9328;CG9801;Chd64;Chmp1;CHMP2B;cindr;dia;Diap1;E(spl)mbeta-HLH;Fas1;GAPcenA;Gli;hebe;hid;hppy;Hr39;Hr4;ifc;insc;Jra;Lac;Lapsyn;lqf;Mlc-c;moody;pcs;prominin-like;Ptp99A;puc;Rab30;Rab8;Rgl;RhoGAP15B;RhoGDI;RhoU;rpr;Sara;sky;Socs44A;spict;Spn55B;sqh;Swip-1;Syx7;Traf4;Tre1;Tsp42Ec;Tsp42Ef;vari;Vps2;vsg;Vta1;WASp;Xrp1;Zasp52;ZnT63C
5kbUpTx	Jra_w005	cisbp__M2291	7.81	0.127	Jra	**	Jra (inferredBy_Orthology).	kay (inferredBy_MotifSimilarity). mor (inferredBy_MotifSimilarity_n_Orthology).	83	3906	Act5C;AMPdeam;be;betaTub97EF;CAP;CG10098;CG10527;CG10916;CG11426;CG11658;CG13255;CG13314;CG15611;CG17544;CG18659;CG2765;CG30154;CG31710;CG34417;CG4101;CG4199;CG5835;CG5953;CG6051;CG7546;CG9328;CG9801;Chd64;Chmp1;CHMP2B;cindr;dia;Diap1;E(spl)mbeta-HLH;Fas1;GAPcenA;GATAd;Gli;hebe;hid;hppy;Hr39;Hr4;ifc;insc;Jra;Klp64D;Lac;Lapsyn;lqf;Mlc-c;moody;pcs;prominin-like;Ptp99A;puc;Rab30;Rab8;Rgl;RhoGAP15B;RhoGDI;RhoU;rpr;Sara;sky;Socs44A;spict;Spn55B;sqh;Swip-1;Syx7;Traf4;Tre1;Tsp42Ec;Tsp42Ef;vari;Vps2;vsg;Vta1;WASp;Xrp1;Zasp52;ZnT63C
5kbUpTx	Jra_w005	homer__ATGACTCATC_AP-1	7.77	0.126	Jra	**	Jra (inferredBy_Orthology).	kay (inferredBy_MotifSimilarity). cnc; maf-S; mor (inferredBy_MotifSimilarity_n_Orthology).	80	3691	Act5C;AMPdeam;be;betaTub97EF;CAP;CG10098;CG10527;CG10916;CG11426;CG11658;CG13255;CG13314;CG15611;CG17544;CG18659;CG2765;CG31710;CG34417;CG4101;CG4199;CG5835;CG5953;CG6051;CG7546;CG9328;CG9801;Chd64;Chmp1;CHMP2B;cindr;dia;Diap1;E(spl)mbeta-HLH;Fas1;GAPcenA;GlcAT-S;Gli;hebe;hid;hppy;Hr39;Hr4;ifc;insc;Jra;Lac;Lapsyn;Mlc-c;moody;pcs;prominin-like;Ptp99A;puc;Rab30;Rab8;Rgl;RhoGAP15B;RhoGAP68F;RhoGDI;RhoU;rpr;Sara;sky;Socs44A;spict;Spn55B;sqh;Swip-1;Syx7;Traf4;Tre1;Tsp42Ec;Tsp42Ef;vari;Vps2;vsg;Vta1;WASp;Xrp1;Zasp52
5kbUpTx	Jra_w005	homer__GATGACTCATCN_Jun-AP1	7.76	0.126	Jra	**	Jra (inferredBy_Orthology).	kay (inferredBy_MotifSimilarity). cnc; mor (inferredBy_MotifSimilarity_n_Orthology).	65	2184	Act5C;betaTub97EF;CAP;CG10098;CG10527;CG11426;CG13255;CG13314;CG17544;CG18659;CG2765;CG31710;CG34417;CG4101;CG4199;CG5835;CG5953;CG6051;CG7546;CG9328;CG9801;Chd64;Chmp1;CHMP2B;cindr;Diap1;E(spl)mbeta-HLH;Fas1;GAPcenA;Gli;hebe;hid;Hr39;Hr4;ifc;insc;Jra;Lac;Lapsyn;Mlc-c;pcs;prominin-like;Ptp99A;puc;Rab30;Rab8;Rgl;RhoGAP15B;RhoGDI;RhoU;rpr;sky;Socs44A;Spn55B;sqh;Swip-1;Syx7;Traf4;Tsp42Ec;Tsp42Ef;vari;Vps2;Vta1;Xrp1;Zasp52
5kbUpTx	Jra_w005	flyfactorsurvey__kay_Jra_SANGER_5_FBgn0001291	7.65	0.125	Jra	**	Jra (directAnnotation).	kay (inferredBy_MotifSimilarity).	71	3069	Act5C;betaTub97EF;CAP;CG10098;CG10527;CG11426;CG13255;CG13314;CG18659;CG2765;CG30154;CG31710;CG34417;CG4101;CG4199;CG5835;CG5953;CG6051;CG7546;CG9328;CG9801;Chd64;Chmp1;CHMP2B;cindr;dia;Diap1;E(spl)mbeta-HLH;Fas1;GAPcenA;Gli;hebe;hid;Hr39;Hr4;ifc;insc;Jra;Klp64D;Lac;Lapsyn;lqf;Mlc-c;moody;pcs;prominin-like;Ptp99A;puc;Rab30;Rab8;Rgl;RhoGAP15B;RhoGDI;Rok;rpr;sky;Socs44A;Spn55B;sqh;Swip-1;Syx7;Traf4;Tre1;Tsp42Ec;Tsp42Ef;vari;Vps2;Vta1;WASp;Xrp1;Zasp52
5kbUpTx	Jra_w005	hocomoco__JUNB_HUMAN.H10MO.C	7.65	0.125	Jra	**	Jra (inferredBy_Orthology).	cnc; kay; mor (inferredBy_MotifSimilarity_n_Orthology).	81	3787	Act5C;betaTub97EF;CAP;CG10098;CG10527;CG10916;CG11426;CG11658;CG13255;CG13314;CG15611;CG1572;CG17544;CG18659;CG2765;CG30154;CG31710;CG34194;CG34417;CG4101;CG4199;CG5835;CG5953;CG6051;CG9328;CG9801;Chd64;Chmp1;CHMP2B;cindr;dia;Diap1;E(spl)mbeta-HLH;Fas1;GlcAT-S;Gli;hebe;hid;hppy;Hr39;Hr4;ifc;insc;Jra;Klp64D;Lac;Lapsyn;Mlc-c;moody;pcs;prominin-like;Ptp99A;puc;Rab30;Rab8;Rgl;RhoGAP15B;RhoGDI;RhoU;Rok;rpr;Sara;sky;Socs44A;spict;Spn55B;sqh;Swip-1;Syx7;Traf4;Tre1;Tsp42Ec;Tsp42Ee;Tsp42Ef;vari;Vps2;vsg;Vta1;WASp;Xrp1;Zasp52
5kbUpTx	Jra_w005	transfac_pro__M07685	7.62	0.124	Jra	*	kay (directAnnotation).	Jra (inferredBy_MotifSimilarity).	75	3768	betaTub97EF;CAP;CG10098;CG10527;CG10916;CG11426;CG11658;CG13314;CG17544;CG18659;CG2765;CG31710;CG34417;CG4101;CG4199;CG5835;CG5953;CG6051;CG7546;CG9328;CG9801;Chd64;Chmp1;CHMP2B;cindr;dia;Diap1;E(spl)mbeta-HLH;Fas1;GAPcenA;Gli;hebe;hid;hppy;Hr39;Hr4;insc;Jra;Klp64D;Lac;Lapsyn;lqf;Mlc-c;pcs;prominin-like;Ptp99A;puc;Rab30;Rab8;Rgl;RhoGAP15B;RhoGAP68F;RhoGDI;RhoU;rpr;Sara;sky;Smg6;Socs44A;spict;Spn55B;sqh;Swip-1;Syx7;Traf4;Tre1;Tsp42Ec;Tsp42Ef;vari;Vps2;vsg;Vta1;WASp;Xrp1;Zasp52
5kbUpTx	Jra_w005	cisbp__M4608	7.61	0.124	Jra	**	Jra (inferredBy_Orthology).	kay (inferredBy_MotifSimilarity). cnc (inferredBy_MotifSimilarity_n_Orthology).	80	3744	Act5C;betaTub97EF;CAP;CG10098;CG10527;CG10916;CG11426;CG11658;CG13255;CG13314;CG15611;CG17544;CG18659;CG2765;CG30154;CG31710;CG34417;CG4101;CG4199;CG5835;CG5953;CG6051;CG7546;CG9328;CG9801;Chd64;Chmp1;CHMP2B;cindr;dia;Diap1;E(spl)mbeta-HLH;Fas1;GAPcenA;GlcAT-S;Gli;hebe;hid;hppy;Hr39;Hr4;ifc;insc;Jra;Klp64D;Lac;Lapsyn;lqf;Mlc-c;pcs;prominin-like;Ptp99A;puc;Rab30;Rab8;Rgl;RhoGAP15B;RhoGDI;RhoU;rpr;Sara;sky;Socs44A;spict;Spn55B;sqh;Swip-1;Syx7;Traf4;Tre1;Tsp42Ec;Tsp42Ee;Tsp42Ef;vari;Vps2;vsg;Vta1;WASp;Xrp1;Zasp52
5kbUpTx	Jra_w005	swissregulon__sacCer__GCN4	7.61	0.124	Jra	*		Jra; kay (inferredBy_MotifSimilarity). NFAT; cnc (inferredBy_MotifSimilarity_n_Orthology).	79	4357	Act5C;betaTub97EF;CAP;CG10098;CG10527;CG11426;CG11658;CG13255;CG13314;CG15611;CG17544;CG18659;CG2765;CG34417;CG4101;CG4199;CG5835;CG5953;CG6051;CG7546;CG9328;CG9801;Chd64;CHMP2B;cindr;dia;Diap1;E(spl)mbeta-HLH;Fas1;GAPcenA;GlcAT-S;Gli;Graf;hebe;hid;hppy;Hr39;Hr4;ifc;insc;Jra;Klp64D;Lac;Lapsyn;lqf;Mlc-c;moody;Nep2;pcs;prominin-like;Ptp99A;puc;Rab30;Rab8;Rgl;RhoGAP15B;RhoGDI;RhoU;Rok;rpr;sky;Smg6;Socs44A;spict;Spn55B;sqh;Swip-1;Syx7;Traf4;Tre1;Tsp42Ec;Tsp42Ee;Tsp42Ef;vari;Vps2;Vta1;WASp;Xrp1;Zasp52
5kbUpTx	Jra_w005	cisbp__M4590	7.46	0.122	Jra	*	kay (inferredBy_Orthology).	Jra; mor (inferredBy_MotifSimilarity_n_Orthology).	74	2945	Act5C;betaTub97EF;CAP;CG10098;CG10527;CG10916;CG11426;CG11658;CG13255;CG15611;CG17544;CG18659;CG2765;CG30154;CG31710;CG34417;CG4101;CG4199;CG5835;CG5953;CG6051;CG7546;CG9328;CG9801;Chd64;Chmp1;CHMP2B;cindr;dia;Diap1;E(spl)mbeta-HLH;Fas1;GAPcenA;Gli;hebe;hid;hppy;Hr39;Hr4;ifc;insc;Jra;Lac;Lapsyn;Mlc-c;pcs;prominin-like;Ptp99A;puc;Rab30;Rab8;Rgl;RhoGAP15B;RhoGDI;RhoU;rpr;Sara;sky;Socs44A;spict;Spn55B;sqh;Swip-1;Syx7;Traf4;Tsp42Ec;Tsp42Ef;vari;Vps2;vsg;Vta1;WASp;Xrp1;Zasp52
5kbUpTx	Jra_w005	cisbp__M6230	7.44	0.122	Jra	*	kay (inferredBy_Orthology).	Jra; cnc; mor (inferredBy_MotifSimilarity_n_Orthology).	72	3069	Act5C;betaTub97EF;CAP;CG10098;CG10527;CG11426;CG11658;CG13255;CG13314;CG15611;CG17544;CG18659;CG2765;CG31710;CG34417;CG4101;CG4199;CG5835;CG5953;CG6051;CG7546;CG9328;CG9801;Chd64;Chmp1;CHMP2B;cindr;Diap1;E(spl)mbeta-HLH;Fas1;Gli;hebe;hid;hppy;Hr39;Hr4;ifc;insc;Jra;Lac;Lapsyn;Mlc-c;pcs;prominin-like;Ptp99A;puc;Rab30;Rab8;Rgl;RhoGAP15B;RhoGDI;RhoU;rpr;Sara;sky;Smg6;Socs44A;spict;Spn55B;sqh;Swip-1;Syx7;Traf4;Tsp42Ec;Tsp42Ef;vari;Vps2;vsg;Vta1;WASp;Xrp1;Zasp52
5kbUpTx	Jra_w005	cisbp__M6038	7.42	0.122	Jra	*		kay (inferredBy_MotifSimilarity). Jra; cnc (inferredBy_MotifSimilarity_n_Orthology).	87	4964	Act5C;AMPdeam;be;betaTub97EF;CAP;CG10098;CG10527;CG10916;CG11426;CG11658;CG13255;CG13314;CG18659;CG2765;CG31710;CG34417;CG4101;CG4199;CG5835;CG5953;CG6051;CG6218;CG7546;CG9328;CG9801;Chd64;Chmp1;CHMP2B;cindr;dia;Diap1;E(spl)mbeta-HLH;Fas1;GAPcenA;GlcAT-S;Gli;Graf;hebe;hid;hppy;Hr39;Hr4;ifc;insc;Jra;Klp64D;Lac;Lapsyn;lqf;Mlc-c;moody;Nep2;pcs;prominin-like;Ptp99A;puc;Rab30;Rab8;Rgl;RhoGAP15B;RhoGAP68F;RhoGDI;RhoU;Rok;rpr;Sara;sky;Smg6;Socs44A;spict;Spn55B;sqh;step;Swip-1;Syx7;Traf4;Tre1;Tsp42Ec;Tsp42Ee;Tsp42Ef;vari;Vps2;vsg;Vta1;WASp;Xrp1;Zasp52
5kbUpTx	Jra_w005	cisbp__M5050	7.41	0.122	Jra	**	Jra (directAnnotation).	kay (inferredBy_MotifSimilarity).	71	2870	Act5C;betaTub97EF;CAP;CG10098;CG10527;CG11426;CG13255;CG13314;CG18659;CG2765;CG30154;CG31710;CG34417;CG4101;CG4199;CG5835;CG5953;CG6051;CG7546;CG9328;CG9801;Chd64;Chmp1;CHMP2B;cindr;dia;Diap1;E(spl)mbeta-HLH;Fas1;GAPcenA;Gli;hebe;hid;Hr39;Hr4;ifc;insc;Jra;Klp64D;Lac;Lapsyn;lqf;Mlc-c;moody;pcs;prominin-like;Ptp99A;puc;Rab30;Rab8;Rgl;RhoGAP15B;RhoGDI;Rok;rpr;sky;Socs44A;Spn55B;sqh;Swip-1;Syx7;Traf4;Tre1;Tsp42Ec;Tsp42Ef;vari;Vps2;Vta1;WASp;Xrp1;Zasp52
5kbUpTx	Jra_w005	taipale__Jdp2_DBD_ATGASTCAT_repr	7.35	0.121	Jra	*		kay (inferredBy_MotifSimilarity). Jra; cnc (inferredBy_MotifSimilarity_n_Orthology).	90	4964	Act5C;AMPdeam;be;betaTub97EF;CAP;CG10098;CG10527;CG10916;CG11426;CG11658;CG13255;CG13314;CG15611;CG1572;CG18659;CG2765;CG34194;CG34417;CG4101;CG4199;CG5835;CG5953;CG6051;CG6218;CG7546;CG9328;CG9801;Chd64;Chmp1;CHMP2B;cindr;dia;Diap1;E(spl)mbeta-HLH;Fas1;GAPcenA;GATAd;GlcAT-S;Gli;Graf;hebe;hid;hppy;Hr39;Hr4;ifc;insc;Jra;Klp64D;Lac;Lapsyn;lqf;Mlc-c;moody;Nep2;pcs;prominin-like;Ptp99A;puc;Rab30;Rab8;Rgl;RhoGAP15B;RhoGAP68F;RhoGDI;RhoU;Rok;rpr;Sara;sky;Smg6;Socs44A;spict;Spn55B;sqh;step;Swip-1;Syx7;Traf4;Tre1;Tsp42Ec;Tsp42Ee;Tsp42Ef;vari;Vps2;vsg;Vta1;WASp;Xrp1;Zasp52
5kbUpTx	Jra_w005	hocomoco__FOSL2_MOUSE.H10MO.A	7.32	0.121	Jra	*	kay (inferredBy_Orthology).	Jra; cnc; mor (inferredBy_MotifSimilarity_n_Orthology).	77	3733	Act5C;AMPdeam;betaTub97EF;CAP;CG10098;CG10527;CG10916;CG11426;CG11658;CG13255;CG13314;CG15611;CG17544;CG18659;CG2765;CG31710;CG34417;CG4101;CG4199;CG5835;CG5953;CG6051;CG7546;CG9328;CG9801;Chd64;Chmp1;CHMP2B;cindr;dia;Diap1;E(spl)mbeta-HLH;Fas1;GlcAT-S;Gli;hebe;hid;hppy;Hr39;Hr4;ifc;insc;Jra;Lac;Lapsyn;Mlc-c;pcs;prominin-like;Ptp99A;puc;Rab30;Rab8;Rgl;RhoGAP15B;RhoGDI;RhoU;rpr;Sara;sky;Smg6;Socs44A;spict;Spn55B;sqh;Swip-1;Syx7;Traf4;Tre1;Tsp42Ec;Tsp42Ee;Tsp42Ef;vari;Vps2;Vta1;WASp;Xrp1;Zasp52
5kbUpTx	Jra_w005	hocomoco__FOSL1_MOUSE.H10MO.C	7.3	0.12	Jra	*	kay (inferredBy_Orthology).	Jra (inferredBy_MotifSimilarity). mor (inferredBy_MotifSimilarity_n_Orthology).	71	2866	Act5C;betaTub97EF;CAP;CG10098;CG10527;CG11426;CG11658;CG13255;CG13314;CG15611;CG17544;CG18659;CG2765;CG31710;CG34417;CG4101;CG4199;CG5835;CG5953;CG6051;CG7546;CG9328;CG9801;Chd64;Chmp1;CHMP2B;cindr;Diap1;E(spl)mbeta-HLH;Fas1;GAPcenA;Gli;hebe;hid;Hr39;Hr4;ifc;insc;Jra;Lac;Lapsyn;Mlc-c;pcs;prominin-like;Ptp99A;puc;Rab30;Rab8;Rgl;RhoGAP15B;RhoGDI;RhoU;rpr;Sara;sky;Socs44A;spict;Spn55B;sqh;Swip-1;Syx7;Traf4;Tsp42Ec;Tsp42Ef;vari;Vps2;vsg;Vta1;WASp;Xrp1;Zasp52
5kbUpTx	Jra_w005	cisbp__M6317	7.29	0.12	Jra	**	Jra (inferredBy_Orthology).	kay; mor (inferredBy_MotifSimilarity_n_Orthology).	63	2481	Act5C;betaTub97EF;CAP;CG10098;CG10527;CG11426;CG13255;CG13314;CG17544;CG18659;CG2765;CG31710;CG34417;CG4101;CG5835;CG5953;CG6051;CG7546;CG9328;CG9801;Chd64;Chmp1;CHMP2B;cindr;Diap1;E(spl)mbeta-HLH;Fas1;GAPcenA;hebe;hid;Hr39;Hr4;ifc;insc;Jra;Lac;Lapsyn;Mlc-c;moody;pcs;Ptp99A;puc;Rab30;Rab8;Rgl;RhoGAP15B;RhoGDI;RhoU;rpr;sky;Socs44A;spict;sqh;Swip-1;Syx7;Traf4;Tsp42Ec;vari;Vps2;Vta1;WASp;Xrp1;Zasp52
5kbUpTx	Jra_w005	hocomoco__FOSB_HUMAN.H10MO.C	7.26	0.12	Jra	*	kay (inferredBy_Orthology).	Jra (inferredBy_MotifSimilarity). cnc; mor (inferredBy_MotifSimilarity_n_Orthology).	76	3142	Act5C;betaTub97EF;CAP;CG10098;CG10527;CG10916;CG11426;CG11658;CG13255;CG13314;CG15611;CG17544;CG18659;CG2765;CG30154;CG31710;CG34417;CG4101;CG4199;CG5835;CG5953;CG6051;CG7546;CG9328;CG9801;Chd64;Chmp1;CHMP2B;cindr;dia;Diap1;E(spl)mbeta-HLH;Fas1;GAPcenA;Gli;hebe;hid;hppy;Hr39;Hr4;ifc;insc;Jra;Lac;Lapsyn;Mlc-c;pcs;prominin-like;Ptp99A;puc;Rab30;Rab8;Rgl;RhoGAP15B;RhoGDI;RhoU;rpr;Sara;sky;Socs44A;spict;Spn55B;sqh;Swip-1;Syx7;Traf4;Tre1;Tsp42Ec;Tsp42Ef;vari;Vps2;vsg;Vta1;WASp;Xrp1;Zasp52
5kbUpTx	Jra_w005	cisbp__M4570	7.25	0.12	Jra	**	Jra (inferredBy_Orthology).	cnc; kay; mor (inferredBy_MotifSimilarity_n_Orthology).	70	2866	Act5C;betaTub97EF;CAP;CG10098;CG10527;CG10916;CG11426;CG13314;CG18659;CG2765;CG30154;CG31710;CG34417;CG4101;CG4199;CG5835;CG5953;CG6051;CG7546;CG9328;Chd64;CHMP2B;cindr;dia;Diap1;E(spl)mbeta-HLH;Fas1;GlcAT-S;Gli;hebe;hid;hppy;Hr39;Hr4;ifc;insc;Jra;Lac;Lapsyn;Mlc-c;pcs;prominin-like;Ptp99A;puc;Rab30;Rab8;Rgl;RhoGAP15B;RhoGAP68F;RhoGDI;rpr;Sara;sky;Socs44A;spict;Spn55B;sqh;Swip-1;Syx7;Traf4;Tre1;Tsp42Ec;Tsp42Ef;vari;Vps2;vsg;Vta1;WASp;Xrp1;Zasp52
5kbUpTx	Jra_w005	cisbp__M5659	7.22	0.119	Jra	*	cnc (inferredBy_Orthology).	Jra; kay (inferredBy_MotifSimilarity_n_Orthology).	73	3952	AMPdeam;be;betaTub97EF;CAP;CG10098;CG10527;CG10916;CG11426;CG11658;CG13314;CG18659;CG2765;CG34417;CG4101;CG4199;CG5835;CG5953;CG6051;CG7546;CG9328;CG9801;Chd64;CHMP2B;cindr;dia;Diap1;E(spl)mbeta-HLH;Fas1;GAPcenA;GATAd;GlcAT-S;Gli;hebe;hid;hppy;Hr39;Hr4;ifc;insc;Jra;Klp64D;Lac;Lapsyn;lqf;Mlc-c;moody;pcs;prominin-like;Ptp99A;puc;Rab30;Rab8;Rgl;RhoGAP15B;RhoU;Rok;rpr;sky;Smg6;Socs44A;spict;Spn55B;sqh;Swip-1;Syx7;Traf4;Tre1;Tsp42Ef;Vps2;Vta1;WASp;Xrp1;Zasp52
5kbUpTx	Jra_w005	cisbp__M5589	7.17	0.119	Jra	*		kay (inferredBy_MotifSimilarity). Jra; cnc (inferredBy_MotifSimilarity_n_Orthology).	77	4187	betaTub97EF;CAP;CG10098;CG10527;CG10916;CG11426;CG11658;CG13314;CG18659;CG2765;CG34417;CG4101;CG4199;CG5835;CG5953;CG6051;CG7546;CG9328;Chd64;Chmp1;CHMP2B;cindr;dia;Diap1;E(spl)mbeta-HLH;Fas1;GAPcenA;GlcAT-S;Gli;hebe;hid;hppy;Hr39;Hr4;ifc;insc;Jra;Klp64D;Lac;Lapsyn;lqf;Mlc-c;moody;Nep2;pcs;prominin-like;Ptp99A;puc;Rab30;Rab8;Rgl;RhoGAP15B;RhoGAP68F;RhoGDI;RhoU;Rok;rpr;Sara;sky;Smg6;Socs44A;spict;Spn55B;sqh;Swip-1;Syx7;Traf4;Tre1;Tsp42Ee;Tsp42Ef;vari;Vps2;vsg;Vta1;WASp;Xrp1;Zasp52
5kbUpTx	Jra_w005	cisbp__M4684	7.12	0.118	Jra	*		Jra; kay (inferredBy_MotifSimilarity). cnc (inferredBy_MotifSimilarity_n_Orthology).	70	2945	CAP;CG10098;CG10527;CG10916;CG11426;CG11658;CG13314;CG18659;CG2765;CG31710;CG34417;CG4101;CG5835;CG5953;CG6051;CG7546;CG9328;Chd64;Chmp1;CHMP2B;cindr;dia;Diap1;E(spl)mbeta-HLH;Fas1;GAPcenA;GlcAT-S;Gli;hebe;hid;hppy;Hr39;Hr4;ifc;insc;Jra;Lac;Lapsyn;Mlc-c;pcs;prominin-like;Ptp99A;puc;Rab30;Rab8;Rgl;RhoGAP15B;RhoGDI;RhoU;rpr;Sara;sky;Smg6;Socs44A;Spn55B;sqh;Swip-1;Syx7;Traf4;Tre1;Tsp42Ec;Tsp42Ee;Tsp42Ef;vari;Vps2;vsg;Vta1;WASp;Xrp1;Zasp52
5kbUpTx	Jra_w005	taipale__NFE2_DBD_NATGASTCATN	7.1	0.118	Jra	*	cnc (inferredBy_Orthology).	Jra; kay (inferredBy_MotifSimilarity_n_Orthology).	72	3460	AMPdeam;be;CAP;CG10098;CG10527;CG10916;CG11426;CG11658;CG13314;CG18659;CG2765;CG31710;CG34417;CG4101;CG4199;CG5835;CG5953;CG6051;CG7546;CG9328;CG9801;Chd64;CHMP2B;cindr;dia;Diap1;E(spl)mbeta-HLH;Fas1;GAPcenA;GATAd;GlcAT-S;Gli;hebe;hid;hppy;Hr39;Hr4;insc;Jra;Klp64D;Lac;Lapsyn;Mlc-c;moody;prominin-like;Ptp99A;puc;Rab30;Rab8;Rgl;RhoGAP15B;RhoU;rpr;sky;Smg6;Socs44A;spict;Spn55B;sqh;step;Swip-1;Syx7;Traf4;Tre1;Tsp42Ee;Tsp42Ef;Vps2;Vta1;WASp;Xrp1;Zasp52;ZnT63C
5kbUpTx	Jra_w005	yetfasco__YER064C_2094	7.02	0.117	Jra	*		Jra; kay (inferredBy_MotifSimilarity). cnc (inferredBy_MotifSimilarity_n_Orthology).	64	2722	Act5C;betaTub97EF;CAP;CG10098;CG10527;CG11426;CG13255;CG13314;CG18659;CG2765;CG31710;CG34417;CG4101;CG4199;CG5835;CG5953;CG6051;CG7546;CG9328;CG9801;Chd64;CHMP2B;cindr;Diap1;E(spl)mbeta-HLH;Fas1;GAPcenA;hebe;hid;Hr39;Hr4;ifc;insc;Jra;Klp64D;Lac;Lapsyn;Mlc-c;pcs;prominin-like;Ptp99A;puc;Rab30;Rab8;Rgl;RhoGAP15B;RhoU;rpr;sky;Socs44A;Spn55B;sqh;Swip-1;Syx7;Traf4;Tre1;Tsp42Ec;Tsp42Ef;vari;Vps2;Vta1;WASp;Xrp1;Zasp52
5kbUpTx	Jra_w005	taipale__JDP2_full_ATGASTCAT	6.99	0.116	Jra	*		kay (inferredBy_MotifSimilarity). Jra; cnc (inferredBy_MotifSimilarity_n_Orthology).	71	3142	betaTub97EF;CAP;CG10098;CG10527;CG11426;CG11658;CG13314;CG18659;CG2765;CG34417;CG4101;CG5835;CG5953;CG6051;CG7546;CG9328;Chd64;Chmp1;CHMP2B;cindr;dia;Diap1;E(spl)mbeta-HLH;Fas1;GAPcenA;GlcAT-S;Gli;hebe;hid;hppy;Hr39;Hr4;ifc;insc;Jra;Klp64D;Lac;Lapsyn;lqf;Mlc-c;moody;Nep2;pcs;prominin-like;Ptp99A;puc;Rab30;Rab8;Rgl;RhoGAP15B;RhoGDI;RhoU;Rok;rpr;Sara;sky;Smg6;Socs44A;Spn55B;sqh;Swip-1;Syx7;Traf4;Tre1;Tsp42Ef;vari;Vps2;vsg;Vta1;Xrp1;Zasp52
5kbUpTx	Jra_w005	yetfasco__YEL009C_1363	6.97	0.116	Jra	*		Jra; kay (inferredBy_MotifSimilarity). NFAT; cnc; maf-S; tj (inferredBy_MotifSimilarity_n_Orthology).	78	4221	Act5C;betaTub97EF;CAP;CG10098;CG10527;CG10916;CG11426;CG11658;CG13255;CG13314;CG15611;CG17544;CG18659;CG2765;CG30154;CG31710;CG34194;CG34417;CG4101;CG4199;CG5835;CG5953;CG6051;CG6218;CG7546;CG9328;CG9801;Chd64;cindr;dia;Diap1;E(spl)mbeta-HLH;Fas1;GAPcenA;GATAd;GlcAT-S;Gli;hebe;hid;hppy;Hr39;Hr4;ifc;insc;Jra;Klp64D;Lac;Lapsyn;Mlc-c;pcs;prominin-like;Ptp99A;puc;Rab30;Rab8;Rgl;RhoGAP15B;RhoGDI;RhoU;rpr;sky;Socs44A;spict;Spn55B;sqh;Swip-1;Syx7;Traf4;Tre1;Tsp42Ec;Tsp42Ee;Tsp42Ef;vari;Vps2;Vta1;WASp;Xrp1;Zasp52
5kbUpTx	Jra_w005	cisbp__M4506	6.96	0.116	Jra	**	Jra (inferredBy_Orthology).	kay (inferredBy_MotifSimilarity). cnc; mor (inferredBy_MotifSimilarity_n_Orthology).	86	4792	Act5C;AMPdeam;be;betaTub97EF;CAP;CG10098;CG10527;CG10916;CG11426;CG11658;CG13255;CG13314;CG15611;CG1572;CG17544;CG18659;CG2765;CG30154;CG31710;CG34417;CG4101;CG4199;CG5835;CG5953;CG6051;CG7546;CG9328;CG9801;Chd64;Chmp1;CHMP2B;cindr;dia;Diap1;E(spl)mbeta-HLH;Fas1;GlcAT-S;Gli;hebe;hid;hppy;Hr39;Hr4;ifc;insc;Jra;Klp64D;Lac;Lapsyn;lqf;Mlc-c;moody;pcs;prominin-like;Ptp99A;puc;Rab30;Rab8;Rgl;RhoGAP15B;RhoGDI;RhoU;Rok;rpr;Sara;sky;Smg6;Socs44A;spict;Spn55B;sqh;step;Swip-1;Syx7;Traf4;Tre1;Tsp42Ec;Tsp42Ee;Tsp42Ef;vari;Vps2;vsg;Vta1;WASp;Xrp1;Zasp52
5kbUpTx	Jra_w005	transfac_public__M00490	6.91	0.115	Jra	*	cnc (inferredBy_Orthology).	Jra; kay (inferredBy_MotifSimilarity_n_Orthology).	58	2456	Act5C;betaTub97EF;CAP;CG10098;CG10527;CG10916;CG11426;CG13314;CG18659;CG2765;CG31710;CG34417;CG4101;CG5835;CG5953;CG6051;CG7546;CG9328;CG9801;Chd64;cindr;Diap1;E(spl)mbeta-HLH;Fas1;GAPcenA;hebe;hid;hppy;Hr39;Hr4;ifc;insc;Jra;Lac;Lapsyn;Mlc-c;pcs;prominin-like;puc;Rab30;Rab8;Rgl;RhoGAP15B;RhoGAP68F;RhoGDI;rpr;Smg6;Socs44A;Spn55B;sqh;Swip-1;Traf4;Tre1;vari;Vps2;Vta1;Xrp1;Zasp52
5kbUpTx	Jra_w005	cisbp__M4619	6.89	0.115	Jra	*	kay (inferredBy_Orthology).	Jra (inferredBy_MotifSimilarity). mor (inferredBy_MotifSimilarity_n_Orthology).	80	3422	Act5C;betaTub97EF;CAP;CG10098;CG10527;CG10916;CG11426;CG13255;CG13314;CG15611;CG17544;CG18659;CG2765;CG30154;CG31710;CG34417;CG4101;CG4199;CG5835;CG5953;CG6051;CG7546;CG9328;CG9801;Chd64;Chmp1;CHMP2B;cindr;dia;Diap1;E(spl)mbeta-HLH;Fas1;GAPcenA;GlcAT-S;Gli;hebe;hid;Hr39;Hr4;ifc;insc;Jra;Klp64D;Lac;Lapsyn;Mlc-c;pcs;prominin-like;Ptp99A;puc;Rab30;Rab8;Rgl;RhoGAP15B;RhoGDI;RhoU;Rok;rpr;Sara;sky;Smg6;Socs44A;spict;Spn55B;sqh;Swip-1;Syx7;Traf4;Tre1;Tsp42Ec;Tsp42Ee;Tsp42Ef;vari;Vps2;vsg;Vta1;WASp;Xrp1;Zasp52;ZnT63C
5kbUpTx	Jra_w005	hocomoco__JUNB_MOUSE.H10MO.B	6.85	0.114	Jra	**	Jra (inferredBy_Orthology).	kay; mor (inferredBy_MotifSimilarity_n_Orthology).	68	2945	Act5C;betaTub97EF;CAP;CG10098;CG10527;CG11426;CG11658;CG13255;CG13314;CG15611;CG17544;CG18659;CG2765;CG31710;CG34417;CG4101;CG5835;CG5953;CG6051;CG7546;CG9328;CG9801;Chd64;Chmp1;CHMP2B;cindr;Diap1;E(spl)mbeta-HLH;Fas1;GAPcenA;Gli;hebe;hid;Hr39;Hr4;ifc;insc;Jra;Lac;Lapsyn;Mlc-c;moody;pcs;Ptp99A;puc;Rab30;Rab8;Rgl;RhoGAP15B;RhoGAP68F;RhoGDI;RhoU;rpr;sky;Socs44A;spict;Spn55B;sqh;Swip-1;Syx7;Traf4;Tsp42Ec;vari;Vps2;Vta1;WASp;Xrp1;Zasp52
5kbUpTx	Jra_w005	cisbp__M5587	6.84	0.114	Jra	*		Jra; kay (inferredBy_MotifSimilarity). cnc (inferredBy_MotifSimilarity_n_Orthology).	84	4964	Act5C;AMPdeam;be;betaTub97EF;CAP;CG10098;CG10527;CG10916;CG11426;CG11658;CG13255;CG13314;CG18659;CG2765;CG34194;CG34417;CG4101;CG4199;CG5835;CG5953;CG6051;CG6218;CG7546;CG9328;CG9801;Chd64;Chmp1;CHMP2B;cindr;Diap1;E(spl)mbeta-HLH;Fas1;GAPcenA;GlcAT-S;Gli;Graf;hebe;hid;hppy;Hr39;Hr4;ifc;insc;Jra;Klp64D;Lac;Lapsyn;lqf;Mlc-c;moody;Nep2;pcs;prominin-like;Ptp99A;puc;Rab30;Rab8;Rgl;RhoGAP15B;RhoGAP68F;RhoGDI;RhoU;Rok;rpr;sky;Smg6;Socs44A;spict;Spn55B;sqh;Swip-1;Syx7;Traf4;Tre1;Tsp42Ec;Tsp42Ee;Tsp42Ef;vari;Vps2;vsg;Vta1;WASp;Xrp1;Zasp52
5kbUpTx	Jra_w005	cisbp__M4565	6.83	0.114	Jra	*	kay (inferredBy_Orthology).	Jra (inferredBy_MotifSimilarity).	70	2637	Act5C;betaTub97EF;CAP;CG10098;CG10527;CG10916;CG11426;CG13255;CG13314;CG18659;CG2765;CG31710;CG34417;CG4101;CG4199;CG5835;CG5953;CG6051;CG7546;CG9328;CG9801;Chd64;CHMP2B;cindr;dia;Diap1;E(spl)mbeta-HLH;Fas1;GAPcenA;Gli;hebe;hid;hppy;Hr39;Hr4;ifc;insc;Jra;Lac;Lapsyn;Mlc-c;pcs;prominin-like;Ptp99A;puc;Rab30;Rab8;Rgl;RhoGAP15B;RhoGDI;rpr;Sara;sky;Socs44A;spict;Spn55B;sqh;Swip-1;Syx7;Traf4;Tre1;Tsp42Ec;Tsp42Ef;vari;Vps2;vsg;Vta1;WASp;Xrp1;Zasp52
5kbUpTx	Jra_w005	taipale__JDP2_DBD_ATGASTCAT	6.83	0.114	Jra	*		Jra; kay (inferredBy_MotifSimilarity). cnc (inferredBy_MotifSimilarity_n_Orthology).	85	4971	Act5C;AMPdeam;be;betaTub97EF;CAP;CG10098;CG10527;CG10916;CG11426;CG11658;CG13255;CG13314;CG18659;CG2765;CG34194;CG34417;CG4101;CG4199;CG5835;CG5953;CG6051;CG6218;CG7546;CG9328;CG9801;Chd64;Chmp1;CHMP2B;cindr;dia;Diap1;E(spl)mbeta-HLH;Fas1;GAPcenA;GlcAT-S;Gli;Graf;hebe;hid;hppy;Hr39;Hr4;ifc;insc;Jra;Klp64D;Lac;Lapsyn;lqf;Mlc-c;moody;Nep2;pcs;prominin-like;Ptp99A;puc;Rab30;Rab8;Rgl;RhoGAP15B;RhoGDI;RhoU;Rok;rpr;Sara;sky;Smg6;Socs44A;spict;Spn55B;sqh;Swip-1;Syx7;Traf4;Tre1;Tsp42Ec;Tsp42Ee;Tsp42Ef;vari;Vps2;vsg;Vta1;WASp;Xrp1;Zasp52
5kbUpTx	Jra_w005	transfac_public__M00038	6.82	0.114	Jra	*		Jra; kay; mor (inferredBy_MotifSimilarity_n_Orthology).	82	4625	Act5C;AMPdeam;be;betaTub97EF;CAP;CG10098;CG10527;CG10916;CG11426;CG11658;CG13255;CG13314;CG15611;CG1572;CG17544;CG18659;CG2765;CG31710;CG34194;CG34417;CG4101;CG4199;CG5835;CG5953;CG6051;CG6218;CG7546;CG9328;CG9801;Chd64;cindr;dia;Diap1;E(spl)mbeta-HLH;Fas1;GAPcenA;Gli;hebe;Hex-A;hid;hppy;Hr39;Hr4;ifc;insc;Jra;Klp64D;Lac;Lapsyn;lqf;Mlc-c;moody;Nep2;pcs;prominin-like;Ptp99A;puc;Rab30;Rab8;Rgl;RhoGAP15B;RhoGDI;RhoU;Rok;rpr;Sara;sky;Socs44A;spict;Spn55B;sqh;step;Swip-1;Syx7;Traf4;Tre1;vari;vsg;Vta1;WASp;Xrp1;Zasp52
5kbUpTx	Jra_w005	cisbp__M2980	6.8	0.114	Jra	*	cnc (inferredBy_Orthology).	Jra; kay (inferredBy_MotifSimilarity_n_Orthology).	56	2348	Act5C;betaTub97EF;CAP;CG10098;CG10527;CG10916;CG11426;CG13314;CG18659;CG2765;CG31710;CG34417;CG4101;CG5835;CG5953;CG6051;CG7546;CG9328;CG9801;Chd64;cindr;Diap1;E(spl)mbeta-HLH;Fas1;GAPcenA;hebe;hid;hppy;Hr39;Hr4;insc;Jra;Lac;Lapsyn;Mlc-c;pcs;prominin-like;puc;Rab30;Rab8;Rgl;RhoGAP15B;RhoGAP68F;RhoGDI;rpr;Smg6;Socs44A;Spn55B;sqh;Swip-1;Traf4;vari;Vps2;Vta1;Xrp1;Zasp52
5kbUpTx	Jra_w005	cisbp__M2290	6.78	0.113	Jra	**	Jra (inferredBy_Orthology).	kay (inferredBy_MotifSimilarity). NFAT; mor (inferredBy_MotifSimilarity_n_Orthology).	75	3072	Act5C;betaTub97EF;CAP;CG10098;CG10527;CG11426;CG13255;CG13314;CG17544;CG18659;CG2765;CG30154;CG31710;CG34417;CG4101;CG4199;CG5835;CG5953;CG6051;CG7546;CG9328;CG9801;Chd64;Chmp1;CHMP2B;cindr;dia;Diap1;E(spl)mbeta-HLH;Fas1;GAPcenA;Gli;hebe;hid;hppy;Hr39;Hr4;ifc;insc;Jra;Lac;Lapsyn;lqf;Mlc-c;moody;pcs;prominin-like;Ptp99A;puc;Rab30;Rab8;Rgl;RhoGAP15B;RhoGDI;RhoU;rpr;Sara;sky;Socs44A;spict;Spn55B;sqh;Swip-1;Syx7;Traf4;Tre1;Tsp42Ec;Tsp42Ef;vari;Vps2;vsg;Vta1;WASp;Xrp1;Zasp52
5kbUpTx	Jra_w005	cisbp__M2279	6.76	0.113	Jra	*	kay (inferredBy_Orthology).	Jra; mor (inferredBy_MotifSimilarity_n_Orthology).	87	4187	Act5C;be;betaTub97EF;CAP;CG10098;CG10527;CG10916;CG11426;CG11658;CG13255;CG13314;CG15611;CG1572;CG17544;CG18659;CG2765;CG30154;CG31710;CG34417;CG4101;CG4199;CG5835;CG5953;CG6051;CG7546;CG9328;CG9801;Chd64;Chmp1;CHMP2B;cindr;dia;Diap1;E(spl)mbeta-HLH;Fas1;GAPcenA;GlcAT-S;Gli;hebe;hid;hppy;Hr39;Hr4;ifc;insc;Jra;Klp64D;Lac;Lapsyn;lqf;Mlc-c;moody;pcs;prominin-like;Ptp99A;puc;Rab30;Rab8;Rgl;RhoGAP15B;RhoGAP68F;RhoGDI;RhoU;Rok;rpr;Sara;sky;Smg6;Socs44A;spict;Spn55B;sqh;Swip-1;Syx7;Traf4;Tre1;Tsp42Ec;Tsp42Ee;Tsp42Ef;vari;Vps2;vsg;Vta1;WASp;Xrp1;Zasp52;ZnT63C
5kbUpTx	Jra_w005	cisbp__M4623	6.74	0.113	Jra	**	Jra (inferredBy_Orthology).	kay (inferredBy_MotifSimilarity). cnc (inferredBy_MotifSimilarity_n_Orthology).	86	4308	Act5C;AMPdeam;be;betaTub97EF;CAP;CG10098;CG10527;CG10916;CG11426;CG13255;CG13314;CG15611;CG1572;CG17544;CG18659;CG2765;CG30154;CG31710;CG34194;CG34417;CG4101;CG4199;CG5835;CG5953;CG6051;CG6218;CG7546;CG9328;CG9801;Chd64;CHMP2B;cindr;dia;Diap1;E(spl)mbeta-HLH;Fas1;GATAd;GlcAT-S;Gli;hebe;hid;hppy;Hr39;Hr4;ifc;insc;Jra;Klp64D;Lac;Lapsyn;lqf;Mlc-c;moody;pcs;prominin-like;Ptp99A;puc;Rab30;Rab8;Rgl;RhoGAP15B;RhoGAP68F;RhoGDI;RhoU;rpr;Sara;sky;Smg6;Socs44A;spict;Spn55B;sqh;Swip-1;Syx7;Traf4;Tre1;Tsp42Ec;Tsp42Ee;Tsp42Ef;vari;Vps2;vsg;Vta1;WASp;Xrp1;Zasp52
5kbUpTx	Jra_w005	cisbp__M4530	6.71	0.113	Jra	*	kay (inferredBy_Orthology).	Jra (inferredBy_MotifSimilarity_n_Orthology).	87	4187	Act5C;AMPdeam;betaTub97EF;CAP;CG10098;CG10527;CG10916;CG11426;CG11658;CG13255;CG13314;CG15611;CG1572;CG17544;CG18659;CG2765;CG30154;CG31710;CG34194;CG34417;CG4101;CG4199;CG5835;CG5953;CG6051;CG7546;CG9328;CG9801;Chd64;Chmp1;CHMP2B;cindr;dia;Diap1;E(spl)mbeta-HLH;Fas1;GAPcenA;GlcAT-S;Gli;hebe;hid;hppy;Hr39;Hr4;ifc;insc;Jra;Klp64D;Lac;Lapsyn;lqf;Mlc-c;moody;pcs;prominin-like;Ptp99A;puc;Rab30;Rab8;Rgl;RhoGAP15B;RhoGAP68F;RhoGDI;RhoU;Rok;rpr;Sara;sky;Smg6;Socs44A;spict;Spn55B;sqh;Swip-1;Syx7;Traf4;Tre1;Tsp42Ec;Tsp42Ee;Tsp42Ef;vari;Vps2;vsg;Vta1;WASp;Xrp1;Zasp52
5kbUpTx	Jra_w005	hocomoco__JUN_HUMAN.H10MO.A	6.7	0.112	Jra	**	Jra (inferredBy_Orthology).	kay (inferredBy_MotifSimilarity). cnc; mor (inferredBy_MotifSimilarity_n_Orthology).	73	3071	Act5C;betaTub97EF;CAP;CG10098;CG10527;CG10916;CG11426;CG11658;CG13255;CG13314;CG17544;CG18659;CG2765;CG31710;CG34417;CG4101;CG5835;CG5953;CG6051;CG7546;CG9328;CG9801;Chd64;Chmp1;CHMP2B;cindr;dia;Diap1;E(spl)mbeta-HLH;Fas1;GAPcenA;Gli;hebe;hid;hppy;Hr39;Hr4;ifc;insc;Jra;Lac;Lapsyn;Mlc-c;moody;pcs;prominin-like;Ptp99A;puc;Rab30;Rab8;Rgl;RhoGAP15B;RhoGAP68F;RhoGDI;RhoU;rpr;Sara;sky;Socs44A;spict;Spn55B;sqh;Swip-1;Syx7;Traf4;Tre1;Tsp42Ec;Tsp42Ef;vari;Vta1;WASp;Xrp1;Zasp52
5kbUpTx	Jra_w005	jaspar__MA0477.1	6.67	0.112	Jra	*	kay (inferredBy_Orthology).	Jra; mor (inferredBy_MotifSimilarity_n_Orthology).	87	4082	Act5C;AMPdeam;be;betaTub97EF;CAP;CG10098;CG10527;CG10916;CG11426;CG11658;CG13255;CG13314;CG15611;CG1572;CG17544;CG18659;CG2765;CG30154;CG31710;CG34417;CG4101;CG4199;CG5835;CG5953;CG6051;CG7546;CG9328;CG9801;Chd64;Chmp1;CHMP2B;cindr;dia;Diap1;E(spl)mbeta-HLH;Fas1;GAPcenA;GATAd;GlcAT-S;Gli;hebe;hid;hppy;Hr39;Hr4;ifc;insc;Jra;Klp64D;Lac;Lapsyn;lqf;Mlc-c;moody;pcs;prominin-like;Ptp99A;puc;Rab30;Rab8;Rgl;RhoGAP15B;RhoGAP68F;RhoU;Rok;rpr;Sara;sky;Socs44A;spict;Spn55B;sqh;Swip-1;Syx7;Traf4;Tre1;Tsp42Ec;Tsp42Ee;Tsp42Ef;vari;Vps2;vsg;Vta1;WASp;Xrp1;Zasp52;ZnT63C
5kbUpTx	Jra_w005	cisbp__M4541	6.58	0.111	Jra	**	Jra (inferredBy_Orthology).	kay (inferredBy_MotifSimilarity).	67	2770	Act5C;betaTub97EF;CAP;CG10098;CG10527;CG11426;CG13314;CG18659;CG2765;CG34417;CG4101;CG4199;CG5835;CG5953;CG6051;CG7546;CG9328;CG9801;Chd64;Chmp1;CHMP2B;cindr;dia;Diap1;E(spl)mbeta-HLH;Fas1;Gli;hebe;hid;hppy;Hr39;Hr4;insc;Jra;Klp64D;Lac;Lapsyn;Mlc-c;pcs;prominin-like;Ptp99A;puc;Rab30;Rab8;Rgl;RhoGAP15B;RhoGDI;rpr;Sara;sky;Smg6;Socs44A;spict;Spn55B;sqh;Swip-1;Syx7;Traf4;Tre1;Tsp42Ec;Tsp42Ef;vari;Vps2;vsg;Vta1;Xrp1;Zasp52
5kbUpTx	Jra_w005	transfac_pro__M04693	6.57	0.111	Jra	*	kay (inferredBy_Orthology).	Jra (inferredBy_MotifSimilarity). NFAT; cnc (inferredBy_MotifSimilarity_n_Orthology).	63	2378	CAP;CG10098;CG10527;CG11426;CG11658;CG13314;CG18659;CG2765;CG31710;CG34417;CG4101;CG5835;CG5953;CG6051;CG7546;CG9328;Chd64;Chmp1;CHMP2B;cindr;dia;Diap1;E(spl)mbeta-HLH;Fas1;GAPcenA;GlcAT-S;Gli;hebe;hid;hppy;Hr4;ifc;insc;Jra;Lac;Lapsyn;Mlc-c;pcs;prominin-like;Ptp99A;puc;Rab30;Rab8;Rgl;RhoGAP15B;RhoGDI;RhoU;rpr;Sara;sky;Socs44A;Spn55B;sqh;Swip-1;Syx7;Traf4;Tsp42Ee;Tsp42Ef;vari;vsg;Vta1;Xrp1;Zasp52
5kbUpTx	Jra_w005	cisbp__M4591	6.52	0.11	Jra	**	Jra (inferredBy_Orthology).	kay (inferredBy_MotifSimilarity). NFAT; mor (inferredBy_MotifSimilarity_n_Orthology).	76	3422	Act5C;betaTub97EF;CAP;CG10098;CG10527;CG10916;CG11426;CG13314;CG17544;CG18659;CG2765;CG30154;CG34417;CG4101;CG4199;CG5835;CG5953;CG6051;CG7546;CG9328;CG9801;Chd64;Chmp1;CHMP2B;cindr;dia;Diap1;E(spl)mbeta-HLH;Fas1;GAPcenA;Gli;hebe;hid;hppy;Hr39;Hr4;ifc;insc;Jra;Klp64D;Lac;Lapsyn;lqf;Mlc-c;moody;Nep2;pcs;prominin-like;Ptp99A;puc;Rab30;Rab8;Rgl;RhoGAP15B;RhoGDI;rpr;Sara;sky;Socs44A;spict;Spn55B;sqh;Swip-1;Syx7;Traf4;Tre1;Tsp42Ec;Tsp42Ee;Tsp42Ef;vari;Vps2;vsg;Vta1;WASp;Xrp1;Zasp52
5kbUpTx	Jra_w005	cisbp__M6319	6.48	0.109	Jra	**	Jra (inferredBy_Orthology).	kay (inferredBy_MotifSimilarity). cnc; mor (inferredBy_MotifSimilarity_n_Orthology).	72	3030	Act5C;betaTub97EF;CAP;CG10098;CG10527;CG10916;CG11426;CG11658;CG13255;CG13314;CG17544;CG18659;CG2765;CG31710;CG34417;CG4101;CG5835;CG5953;CG6051;CG7546;CG9328;CG9801;Chd64;Chmp1;CHMP2B;cindr;dia;Diap1;E(spl)mbeta-HLH;Fas1;GAPcenA;Gli;hebe;hid;Hr39;Hr4;ifc;insc;Jra;Lac;Lapsyn;Mlc-c;moody;pcs;prominin-like;Ptp99A;puc;Rab30;Rab8;Rgl;RhoGAP15B;RhoGAP68F;RhoGDI;RhoU;rpr;Sara;sky;Socs44A;spict;Spn55B;sqh;Swip-1;Syx7;Traf4;Tre1;Tsp42Ec;Tsp42Ef;vari;Vta1;WASp;Xrp1;Zasp52
5kbUpTx	Jra_w005	neph__UW.Motif.0001	6.43	0.109	Jra	*		kay (inferredBy_MotifSimilarity). Jra; cnc (inferredBy_MotifSimilarity_n_Orthology).	67	2729	Act5C;betaTub97EF;CAP;CG10098;CG10527;CG11426;CG11658;CG13255;CG13314;CG17544;CG18659;CG2765;CG31710;CG34417;CG4101;CG4199;CG5835;CG5953;CG6051;CG7546;CG9328;CG9801;Chd64;Chmp1;CHMP2B;cindr;Diap1;E(spl)mbeta-HLH;Fas1;GAPcenA;GlcAT-S;hebe;hid;Hr39;Hr4;ifc;insc;Jra;Lac;Lapsyn;Mlc-c;moody;pcs;Ptp99A;puc;Rab30;Rab8;Rgl;RhoGAP15B;RhoGDI;RhoU;rpr;sky;Socs44A;Spn55B;sqh;Swip-1;Syx7;Traf4;Tre1;Tsp42Ec;Tsp42Ef;vari;Vta1;WASp;Xrp1;Zasp52
5kbUpTx	Jra_w005	cisbp__M2979	6.41	0.109	Jra	*	cnc (inferredBy_Orthology).	Jra (inferredBy_MotifSimilarity_n_Orthology).	85	4993	Act5C;AMPdeam;be;betaTub97EF;CAP;CG10098;CG10527;CG10660;CG10916;CG11426;CG11658;CG13314;CG15611;CG1572;CG17544;CG18659;CG2765;CG31710;CG34417;CG4101;CG4199;CG5835;CG5953;CG6051;CG6218;CG7546;CG9328;CG9801;Chd64;CHMP2B;cindr;dia;Diap1;E(spl)mbeta-HLH;Fas1;GlcAT-S;Gli;hebe;hid;hppy;Hr39;Hr4;ifc;insc;Jra;Klp64D;Lac;Lapsyn;lqf;Mlc-c;moody;pcs;prominin-like;Ptp99A;puc;Rab30;Rab8;Rgl;RhoGAP15B;RhoGDI;RhoU;Rok;rpr;Sara;sky;Smg6;Socs44A;spict;Spn55B;sqh;step;Swip-1;Syx7;Traf4;Tre1;Tsp42Ec;Tsp42Ef;vari;Vps2;vsg;Vta1;WASp;Xrp1;Zasp52;ZnT63C
5kbUpTx	Jra_w005	cisbp__M2428	6.4	0.108	Jra	*		Jra; kay (inferredBy_MotifSimilarity_n_Orthology).	81	4187	Act5C;AMPdeam;be;betaTub97EF;CAP;CG10098;CG10527;CG10916;CG11426;CG11658;CG13255;CG13314;CG15611;CG1572;CG18659;CG2765;CG31710;CG34194;CG34417;CG4101;CG4199;CG5835;CG5953;CG6051;CG6218;CG7546;CG9328;CG9801;Chd64;cindr;dia;Diap1;E(spl)mbeta-HLH;Fas1;GAPcenA;GlcAT-S;Gli;hebe;Hex-A;hid;hppy;Hr39;Hr4;ifc;insc;Jra;Klp64D;Lac;Lapsyn;lqf;Mlc-c;moody;Nep2;pcs;prominin-like;Ptp99A;puc;Rab30;Rab8;Rgl;RhoGAP15B;RhoGDI;RhoU;Rok;rpr;sky;Socs44A;spict;Spn55B;sqh;step;Swip-1;Syx7;Traf4;Tre1;vari;vsg;Vta1;WASp;Xrp1;Zasp52
5kbUpTx	Jra_w005	cisbp__M4607	6.39	0.108	Jra	*	kay (inferredBy_Orthology).	Jra (inferredBy_MotifSimilarity). cnc; maf-S (inferredBy_MotifSimilarity_n_Orthology).	82	4187	Act5C;AMPdeam;betaTub97EF;CAP;CG10098;CG10527;CG10916;CG11426;CG13255;CG13314;CG15611;CG1572;CG18659;CG2765;CG30154;CG31710;CG34417;CG4101;CG4199;CG5835;CG5953;CG6051;CG6218;CG7546;CG9328;CG9801;Chd64;CHMP2B;cindr;dia;Diap1;E(spl)mbeta-HLH;Fas1;GlcAT-S;Gli;hebe;hid;hppy;Hr39;Hr4;ifc;insc;Jra;Klp64D;Lac;Lapsyn;lqf;Mlc-c;pcs;prominin-like;Ptp99A;puc;Rab30;Rab8;Rgl;RhoGAP15B;RhoGAP68F;RhoGDI;RhoU;Rok;rpr;Sara;sky;Smg6;Socs44A;spict;Spn55B;sqh;Swip-1;Syx7;Traf4;Tre1;Tsp42Ec;Tsp42Ee;Tsp42Ef;vari;Vps2;vsg;Vta1;WASp;Xrp1;Zasp52
5kbUpTx	Jra_w005	jaspar__MA0489.1	6.31	0.107	Jra	**	Jra (inferredBy_Orthology).	kay (inferredBy_MotifSimilarity). NFAT; mor (inferredBy_MotifSimilarity_n_Orthology).	71	2722	Act5C;betaTub97EF;CAP;CG10098;CG10527;CG11426;CG17544;CG18659;CG2765;CG30154;CG31710;CG34417;CG4101;CG4199;CG5835;CG5953;CG6051;CG7546;CG9328;CG9801;Chd64;Chmp1;CHMP2B;cindr;dia;Diap1;E(spl)mbeta-HLH;Fas1;GAPcenA;Gli;hebe;hid;Hr39;Hr4;ifc;insc;Jra;Lac;Lapsyn;lqf;Mlc-c;moody;pcs;prominin-like;Ptp99A;puc;Rab30;Rab8;Rgl;RhoGAP15B;RhoGDI;RhoU;rpr;Sara;sky;Socs44A;spict;Spn55B;sqh;Swip-1;Syx7;Traf4;Tre1;Tsp42Ec;Tsp42Ef;vari;Vps2;Vta1;WASp;Xrp1;Zasp52
5kbUpTx	Jra_w005	transfac_pro__M04846	6.18	0.106	Jra	*		Jra; kay (inferredBy_MotifSimilarity).	65	4320	AMPdeam;be;betaTub97EF;CAP;CG10098;CG10527;CG11426;CG13314;CG18659;CG2765;CG34417;CG4101;CG4199;CG5835;CG5953;CG6051;CG6218;CG7546;CG9328;CG9801;Chd64;cindr;dia;Diap1;E(spl)mbeta-HLH;Fas1;GlcAT-S;hebe;Hex-A;hid;hppy;Hr39;Hr4;ifc;insc;Jra;Lac;Lapsyn;lqf;Mlc-c;pcs;prominin-like;Ptp99A;puc;Rab30;Rab8;Rgl;RhoGAP15B;RhoU;rpr;sky;Socs44A;Spn55B;sqh;Swip-1;Syx7;Traf4;Tre1;Tsp42Ef;vari;vsg;Vta1;WASp;Xrp1;Zasp52
5kbUpTx	Jra_w005	cisbp__M2108	6.08	0.104	Jra	*		Jra; kay (inferredBy_MotifSimilarity_n_Orthology).	82	4625	Act5C;betaTub97EF;CAP;CG10098;CG10527;CG10660;CG10916;CG11426;CG11658;CG13255;CG13314;CG15611;CG18659;CG2765;CG34194;CG34417;CG4101;CG4199;CG5835;CG5953;CG6051;CG7546;CG9328;CG9801;Chd64;cindr;dia;Diap1;E(spl)mbeta-HLH;Fas1;GAPcenA;GlcAT-S;Gli;Graf;hebe;Hex-A;hid;hppy;Hr39;Hr4;ifc;insc;Jra;Klp64D;Lac;Lapsyn;lqf;Mlc-c;moody;pcs;prominin-like;Ptp99A;puc;Rab30;Rab8;Rgl;RhoGAP15B;RhoGDI;RhoU;Rok;rpr;Sara;sky;Smg6;Socs44A;spict;Spn55B;sqh;Swip-1;Syx7;Traf4;Tre1;Tsp42Ec;Tsp42Ee;Tsp42Ef;vari;Vps2;vsg;Vta1;WASp;Xrp1;Zasp52
5kbUpTx	Jra_w005	cisbp__M4526	6.01	0.103	Jra	*	mor (inferredBy_Orthology).	Jra; cnc; ewg; kay; maf-S; tj (inferredBy_MotifSimilarity_n_Orthology).	84	3733	Act5C;AMPdeam;be;betaTub97EF;CAP;CG10098;CG10527;CG10916;CG11426;CG13314;CG15611;CG1572;CG17544;CG18659;CG2765;CG30154;CG31710;CG34417;CG4101;CG4199;CG5835;CG5953;CG6051;CG7546;CG9328;CG9801;Chd64;Chmp1;CHMP2B;cindr;dia;Diap1;E(spl)mbeta-HLH;Fas1;GAPcenA;GATAd;Gli;hebe;hid;hppy;Hr39;Hr4;ifc;insc;Jra;Klp64D;Lac;Lapsyn;lqf;Mlc-c;moody;pcs;prominin-like;Ptp99A;puc;Rab30;Rab8;Rgl;RhoGAP15B;RhoGAP68F;RhoGDI;RhoU;Rok;rpr;Sara;sky;Socs44A;spict;Spn55B;sqh;Swip-1;Syx7;Traf4;Tre1;Tsp42Ec;Tsp42Ef;vari;Vps2;vsg;Vta1;WASp;Xrp1;Zasp52;ZnT63C
5kbUpTx	Jra_w005	transfac_pro__M01555	6	0.103	Jra	*		Jra; kay (inferredBy_MotifSimilarity_n_Orthology).	81	4539	Act5C;betaTub97EF;CAP;CG10098;CG10527;CG10916;CG11426;CG11658;CG13255;CG13314;CG15611;CG18659;CG2765;CG31710;CG34194;CG34417;CG4101;CG4199;CG5835;CG5953;CG6051;CG7546;CG9328;CG9801;Chd64;cindr;dia;Diap1;E(spl)mbeta-HLH;Fas1;GAPcenA;GlcAT-S;Gli;Graf;hebe;hid;hppy;Hr39;Hr4;ifc;insc;Jra;Klp64D;Lac;Lapsyn;lqf;Mlc-c;moody;pcs;prominin-like;Ptp99A;puc;Rab30;Rab8;Rgl;RhoGAP15B;RhoGDI;RhoU;Rok;rpr;Sara;sky;Smg6;Socs44A;spict;Spn55B;sqh;Swip-1;Syx7;Traf4;Tre1;Tsp42Ec;Tsp42Ee;Tsp42Ef;vari;Vps2;vsg;Vta1;WASp;Xrp1;Zasp52
5kbUpTx	Jra_w005	yetfasco__YIL056W_2091	5.99	0.103	Jra	*		Jra; kay (inferredBy_MotifSimilarity). cnc; mor (inferredBy_MotifSimilarity_n_Orthology).	70	2945	Act5C;betaTub97EF;CAP;CG10098;CG10527;CG10916;CG11426;CG13255;CG13314;CG15611;CG18659;CG2765;CG31710;CG34417;CG4101;CG4199;CG5835;CG5953;CG6051;CG7130;CG7546;CG9328;CG9801;Chd64;cindr;dia;Diap1;E(spl)mbeta-HLH;Fas1;GAPcenA;Gli;hebe;hid;hppy;Hr39;Hr4;ifc;insc;Jra;Lac;Lapsyn;Mlc-c;pcs;prominin-like;Ptp99A;puc;Rab30;Rab8;Rgl;RhoGAP15B;RhoGDI;RhoU;rpr;sky;Socs44A;spict;Spn55B;sqh;Swip-1;Syx7;Traf4;Tre1;Tsp42Ec;Tsp42Ef;vari;Vps2;Vta1;WASp;Xrp1;Zasp52
5kbUpTx	Jra_w005	cisbp__M4625	5.96	0.103	Jra	**	Jra (inferredBy_Orthology).	kay (inferredBy_MotifSimilarity). mor (inferredBy_MotifSimilarity_n_Orthology).	81	4187	Act5C;AMPdeam;be;betaTub97EF;CAP;CG10098;CG10527;CG10916;CG11426;CG13255;CG13314;CG15611;CG1572;CG17544;CG18659;CG2765;CG31710;CG34417;CG4101;CG4199;CG5835;CG5953;CG6051;CG7546;CG9328;CG9801;Chd64;Chmp1;CHMP2B;cindr;dia;Diap1;E(spl)mbeta-HLH;Fas1;GlcAT-S;Gli;hebe;hid;hppy;Hr39;Hr4;ifc;insc;Jra;Klp64D;Lac;Lapsyn;lqf;Mlc-c;pcs;prominin-like;Ptp99A;puc;Rab30;Rab8;Rgl;RhoGAP15B;RhoGDI;RhoU;Rok;rpr;Sara;sky;Socs44A;spict;Spn55B;sqh;Swip-1;Syx7;Traf4;Tre1;Tsp42Ec;Tsp42Ee;Tsp42Ef;vari;Vps2;vsg;Vta1;WASp;Xrp1;Zasp52
5kbUpTx	Jra_w005	cisbp__M6228	5.94	0.102	Jra	*	kay (inferredBy_Orthology).	Jra (inferredBy_MotifSimilarity_n_Orthology).	52	1817	Act5C;betaTub97EF;CAP;CG10098;CG10527;CG11426;CG17544;CG18659;CG2765;CG31710;CG34417;CG4101;CG5835;CG5953;CG6051;CG7546;CG9328;CG9801;Chd64;cindr;Diap1;E(spl)mbeta-HLH;Fas1;GAPcenA;hebe;hid;Hr39;Hr4;insc;Jra;Lac;Lapsyn;Mlc-c;pcs;Ptp99A;puc;Rab30;Rgl;RhoGAP68F;RhoGDI;rpr;sky;Socs44A;sqh;Swip-1;Traf4;vari;Vps2;Vta1;Xrp1;Zasp52;ZnT63C
5kbUpTx	Jra_w005	jaspar__MA0303.1	5.93	0.102	Jra	*		Jra; kay (inferredBy_MotifSimilarity_n_Orthology).	78	4187	Act5C;betaTub97EF;CAP;CG10098;CG10527;CG10916;CG11426;CG11658;CG13255;CG13314;CG15611;CG18659;CG2765;CG34194;CG34417;CG4101;CG4199;CG5835;CG5953;CG6051;CG7546;CG9328;CG9801;Chd64;cindr;dia;Diap1;E(spl)mbeta-HLH;Fas1;GAPcenA;GlcAT-S;Gli;Graf;hebe;hid;hppy;Hr39;Hr4;ifc;insc;Jra;Klp64D;Lac;Lapsyn;lqf;Mlc-c;moody;pcs;prominin-like;Ptp99A;puc;Rab30;Rab8;Rgl;RhoGAP15B;RhoGDI;RhoU;Rok;rpr;sky;Smg6;Socs44A;spict;Spn55B;sqh;Swip-1;Syx7;Traf4;Tre1;Tsp42Ec;Tsp42Ee;Tsp42Ef;vari;Vps2;Vta1;WASp;Xrp1;Zasp52
5kbUpTx	Jra_w005	transfac_public__M00495	5.86	0.101	Jra	*	cnc (inferredBy_Orthology).	Jra (inferredBy_MotifSimilarity_n_Orthology).	74	4204	AMPdeam;betaTub97EF;CAP;CG10098;CG10527;CG10916;CG11426;CG11658;CG13314;CG15611;CG18659;CG2765;CG31710;CG34417;CG4101;CG4199;CG5835;CG5953;CG6051;CG7546;CG9328;CG9801;Chd64;CHMP2B;cindr;dia;Diap1;E(spl)mbeta-HLH;Fas1;Gli;hebe;hid;hppy;Hr39;Hr4;ifc;insc;Jra;Klp64D;Lac;Lapsyn;lqf;Mlc-c;moody;pcs;prominin-like;Ptp99A;puc;Rab30;Rab8;Rgl;RhoGAP15B;RhoGDI;RhoU;rpr;sky;Smg6;Socs44A;spict;Spn55B;sqh;step;Swip-1;Syx7;Traf4;Tre1;Tsp42Ef;vari;Vps2;Vta1;WASp;Xrp1;Zasp52;ZnT63C
5kbUpTx	Jra_w005	cisbp__M0320	5.68	0.0989	Jra	**	Jra (inferredBy_Orthology).	kay (inferredBy_MotifSimilarity_n_Orthology).	71	4717	betaTub97EF;CAP;CG10098;CG10527;CG10660;CG11426;CG11658;CG13314;CG15611;CG1572;CG18659;CG34417;CG4101;CG5835;CG5953;CG6051;CG7546;CG9328;CG9427;Chd64;Chmp1;CHMP2B;cindr;dia;Diap1;E(spl)mbeta-HLH;Fas1;GlcAT-S;Gli;hebe;hid;hppy;Hr39;Hr4;ifc;insc;Jra;Klp64D;Lac;Lapsyn;Mlc-c;pcs;prominin-like;Ptp99A;puc;Rab30;Rab8;Rgl;RhoGAP15B;RhoGDI;RhoU;Rok;rpr;sky;Smg6;Socs44A;Spn55B;sqh;Swip-1;Syx7;Traf4;Tre1;Tsp42Ec;Tsp42Ee;Tsp42Ef;vari;vsg;Vta1;WASp;Xrp1;Zasp52
5kbUpTx	Jra_w005	hocomoco__BATF_HUMAN.H10MO.S	5.65	0.0986	Jra	*		Jra; kay (inferredBy_MotifSimilarity_n_Orthology).	87	4880	Act5C;AMPdeam;be;betaTub97EF;CAP;CG10098;CG10527;CG10916;CG11426;CG12883;CG13255;CG13314;CG15611;CG1572;CG17544;CG18659;CG2765;CG31710;CG34417;CG4101;CG4199;CG5835;CG5953;CG6051;CG6218;CG7546;CG9328;CG9801;Chd64;Chmp1;CHMP2B;cindr;dia;Diap1;E(spl)mbeta-HLH;Fas1;GAPcenA;GATAd;GlcAT-S;Gli;hebe;hid;hppy;Hr39;Hr4;ifc;insc;Jra;Klp64D;Lac;Lapsyn;lqf;Mlc-c;moody;pcs;prominin-like;Ptp99A;puc;Rab30;Rab8;Rgl;RhoGAP15B;RhoGAP68F;RhoGDI;RhoU;Rok;rpr;sky;Smg6;Socs44A;spict;Spn55B;sqh;step;Swip-1;Syx7;Traf4;Tre1;Tsp42Ec;Tsp42Ef;vari;Vps2;vsg;Vta1;WASp;Xrp1;Zasp52
5kbUpTx	Jra_w005	homer__TGCTGAGTCA_Bach2	5.48	0.0963	Jra	*	cnc (inferredBy_Orthology).	Jra; kay; maf-S; tj (inferredBy_MotifSimilarity_n_Orthology).	80	4964	Act5C;AMPdeam;be;betaTub97EF;CAP;CG10098;CG10527;CG10660;CG11426;CG13255;CG13314;CG15611;CG1572;CG17544;CG18659;CG1882;CG2765;CG31710;CG34417;CG4101;CG4199;CG5835;CG5953;CG6051;CG7546;CG9328;CG9427;CG9801;Chd64;CHMP2B;cindr;Ctr1A;dia;Diap1;E(spl)mbeta-HLH;Fas1;GAPcenA;GATAd;Gli;hebe;hid;hppy;Hr39;Hr4;ifc;insc;Jra;Klp64D;Lac;Lapsyn;Mlc-c;pcs;prominin-like;Ptp99A;puc;Rab30;Rab8;Rgl;RhoGAP15B;RhoGAP68F;RhoU;rpr;sky;Smg6;Socs44A;spict;sqh;step;Swip-1;Syx7;Traf4;Tre1;Tsp42Ec;vari;Vps2;vsg;Vta1;WASp;Xrp1;Zasp52
5kbUpTx	Jra_w005	cisbp__M6158	5.44	0.0958	Jra	*		Jra; kay (inferredBy_MotifSimilarity_n_Orthology).	82	4364	Act5C;AMPdeam;betaTub97EF;CAP;CG10098;CG10527;CG10916;CG11426;CG12883;CG13255;CG13314;CG15611;CG1572;CG17544;CG18659;CG2765;CG31710;CG34417;CG4101;CG4199;CG5835;CG5953;CG6051;CG6218;CG7546;CG9328;CG9801;Chd64;Chmp1;CHMP2B;cindr;Diap1;E(spl)mbeta-HLH;Fas1;GAPcenA;GATAd;GlcAT-S;Gli;hebe;hid;hppy;Hr39;Hr4;ifc;insc;Jra;Klp64D;Lac;Lapsyn;lqf;Mlc-c;moody;pcs;prominin-like;Ptp99A;puc;Rab30;Rab8;Rgl;RhoGAP15B;RhoGAP68F;RhoGDI;RhoU;rpr;sky;Socs44A;spict;Spn55B;sqh;Swip-1;Syx7;Traf4;Tre1;Tsp42Ec;Tsp42Ef;vari;Vps2;vsg;Vta1;WASp;Xrp1;Zasp52
5kbUpTx	Jra_w005	homer__NATGASTCABNN_Fosl2	5.42	0.0956	Jra	*	kay (inferredBy_Orthology).	Jra (inferredBy_MotifSimilarity). cnc; mor (inferredBy_MotifSimilarity_n_Orthology).	70	3582	Act5C;betaTub97EF;CAP;CG10098;CG10527;CG10916;CG11426;CG13255;CG13314;CG17544;CG18659;CG2765;CG31710;CG34417;CG4101;CG4199;CG5835;CG5953;CG6051;CG7546;CG9328;CG9801;Chd64;CHMP2B;cindr;Diap1;E(spl)mbeta-HLH;Fas1;GAPcenA;Gli;hebe;hid;Hr39;Hr4;ifc;insc;Jra;Klp64D;Lac;Lapsyn;Mlc-c;moody;pcs;prominin-like;Ptp99A;puc;Rab30;Rab8;Rgl;RhoGAP15B;RhoGAP68F;RhoGDI;RhoU;rpr;sky;Socs44A;spict;Spn55B;sqh;Swip-1;Syx7;Traf4;Tre1;Tsp42Ef;vari;Vps2;Vta1;WASp;Xrp1;Zasp52
5kbUpTx	Jra_w005	swissregulon__hs__FOS_FOS_B_L1__JUN_B_D_.p2	5.38	0.095	Jra	**	Jra; kay (inferredBy_Orthology).	mor (inferredBy_MotifSimilarity_n_Orthology).	79	3500	Act5C;betaTub97EF;CAP;CG10098;CG10527;CG11426;CG11658;CG13255;CG13314;CG15611;CG17544;CG18659;CG2765;CG30154;CG31710;CG34194;CG34417;CG4101;CG4199;CG5835;CG5953;CG6051;CG7546;CG9328;CG9801;Chd64;Chmp1;CHMP2B;cindr;dia;Diap1;E(spl)mbeta-HLH;Fas1;GAPcenA;GlcAT-S;Gli;hebe;hid;hppy;Hr39;Hr4;ifc;insc;Jra;Lac;Lapsyn;Mlc-c;moody;pcs;prominin-like;Ptp99A;puc;Rab30;Rab8;Rgl;RhoGAP15B;RhoGDI;RhoU;rpr;Sara;sky;Socs44A;spict;Spn55B;sqh;Swip-1;Syx7;Traf4;Tsp42Ec;Tsp42Ee;Tsp42Ef;vari;Vps2;vsg;Vta1;WASp;Xrp1;Zasp52;ZnT63C
5kbUpTx	Jra_w005	swissregulon__hs__BACH2.p2	5.27	0.0936	Jra	*	cnc (inferredBy_Orthology).	Jra; kay; mor (inferredBy_MotifSimilarity_n_Orthology).	85	4625	Act5C;AMPdeam;be;betaTub97EF;CAP;CG10098;CG10527;CG10916;CG11426;CG11658;CG13314;CG15611;CG1572;CG17544;CG18659;CG2765;CG30154;CG31710;CG34417;CG4101;CG4199;CG5835;CG5953;CG6051;CG6218;CG7546;CG9328;CG9801;Chd64;Chmp1;CHMP2B;cindr;dia;Diap1;E(spl)mbeta-HLH;Fas1;GlcAT-S;Gli;hebe;hid;hppy;Hr39;Hr4;ifc;insc;Jra;Klp64D;Lac;Lapsyn;Mlc-c;moody;pcs;prominin-like;Ptp99A;puc;Rab30;Rab8;Rgl;RhoGAP15B;RhoGAP68F;RhoGDI;RhoU;Rok;rpr;Sara;sky;Smg6;Socs44A;spict;Spn55B;sqh;Swip-1;Syx7;Traf4;Tre1;Tsp42Ec;Tsp42Ef;vari;Vps2;vsg;Vta1;WASp;Xrp1;Zasp52;ZnT63C
5kbUpTx	Jra_w005	hocomoco__FOSB_MOUSE.H10MO.C	5.18	0.0923	Jra	*	kay (inferredBy_Orthology).	Jra (inferredBy_MotifSimilarity_n_Orthology).	73	3914	Act5C;AMPdeam;be;betaTub97EF;CAP;CG10098;CG10527;CG10916;CG11426;CG11658;CG15611;CG17544;CG18659;CG2765;CG31710;CG34417;CG4101;CG4199;CG5835;CG5953;CG6051;CG7546;CG9328;CG9801;Chd64;Chmp1;CHMP2B;cindr;Diap1;E(spl)mbeta-HLH;Fas1;GAPcenA;hebe;hid;hppy;Hr39;Hr4;insc;Jra;Lac;Lapsyn;lqf;Mlc-c;moody;pcs;prominin-like;Ptp99A;puc;Rab30;Rab8;Rgl;RhoGAP15B;RhoGAP68F;RhoGDI;Rok;rpr;sky;Socs44A;Spn55B;sqh;Swip-1;Syx7;Traf4;Tre1;Tsp42Ec;vari;Vps2;vsg;Vta1;WASp;Xrp1;Zasp52;ZnT63C
5kbUpTx	Jra_w005	yetfasco__YBL103C_1445	5.03	0.0904	Jra	*		Jra; kay (inferredBy_MotifSimilarity).	41	1551	betaTub97EF;CAP;CG10098;CG11426;CG13314;CG18659;CG2765;CG34417;CG4101;CG5835;CG5953;CG6051;CG7546;CG9328;Chd64;cindr;Diap1;Fas1;hebe;hid;Hr4;insc;Jra;Lac;Mlc-c;Ptp99A;puc;Rab8;Rgl;RhoGDI;rpr;sky;Socs44A;Spn55B;sqh;Swip-1;Traf4;Vps2;Vta1;Xrp1;Zasp52
5kbUpTx	Jra_w005	transfac_pro__M07400	4.98	0.0898	Jra	*		Jra; kay (inferredBy_MotifSimilarity_n_Orthology).	80	4192	Act5C;be;betaTub97EF;CAP;CG10098;CG10527;CG10660;CG10916;CG11426;CG11658;CG13255;CG13314;CG17544;CG18659;CG2765;CG31710;CG34417;CG4101;CG4199;CG5835;CG5953;CG6051;CG7546;CG9328;CG9801;Chd64;Chmp1;CHMP2B;cindr;dia;Diap1;E(spl)mbeta-HLH;Fas1;GAPcenA;GlcAT-S;Gli;hebe;hid;hppy;Hr39;Hr4;ifc;insc;Jra;Klp64D;Lac;Lapsyn;lqf;Mlc-c;moody;pcs;prominin-like;Ptp99A;puc;Rab30;Rab8;Rgl;RhoGAP15B;RhoGAP68F;RhoGDI;RhoU;rpr;Sara;sky;Socs44A;Spn55B;sqh;Swip-1;Syx7;Traf4;Tre1;Tsp42Ec;Tsp42Ef;vari;Vps2;vsg;Vta1;WASp;Xrp1;Zasp52
5kbUpTx	Jra_w005	hocomoco__SMRC1_HUMAN.H10MO.D	4.8	0.0873	Jra	*	mor (inferredBy_Orthology).	Jra; cnc; ewg; kay; maf-S; tj (inferredBy_MotifSimilarity_n_Orthology).	75	4569	Act5C;AMPdeam;betaTub97EF;CAP;CG10098;CG10527;CG10916;CG11426;CG13255;CG13314;CG15611;CG1572;CG17544;CG18659;CG2765;CG30154;CG31710;CG34417;CG4101;CG4199;CG5835;CG5953;CG6051;CG9328;CG9801;Chd64;cindr;dia;Diap1;E(spl)mbeta-HLH;Fas1;GlcAT-S;Gli;hebe;hid;hppy;Hr39;Hr4;ifc;insc;Jra;Klp64D;Lac;Lapsyn;Mlc-c;Nep2;pcs;prominin-like;Ptp99A;puc;Rab30;Rab8;Rgl;RhoGAP15B;RhoGDI;RhoU;Rok;rpr;sky;Socs44A;spict;Spn55B;sqh;Swip-1;Traf4;Tsp42Ec;Tsp42Ef;vari;Vps2;vsg;Vta1;WASp;Xrp1;Zasp52;ZnT63C
5kbUpTx	Jra_w005	hocomoco__SMRC1_MOUSE.H10MO.B	4.73	0.0864	Jra	*	mor (inferredBy_Orthology).	Jra; cnc; ewg; kay; maf-S; tj (inferredBy_MotifSimilarity_n_Orthology).	68	2637	Act5C;betaTub97EF;CAP;CG10098;CG10527;CG10916;CG11426;CG11658;CG13255;CG13314;CG15611;CG17544;CG18659;CG2765;CG31710;CG34417;CG4101;CG5835;CG5953;CG6051;CG7546;CG9328;Chd64;Chmp1;CHMP2B;cindr;dia;Diap1;E(spl)mbeta-HLH;Fas1;GAPcenA;Gli;hebe;hid;Hr39;Hr4;ifc;insc;Jra;Lac;Lapsyn;Mlc-c;moody;pcs;prominin-like;Ptp99A;puc;Rab30;Rab8;Rgl;RhoGAP15B;RhoGDI;RhoU;rpr;sky;Socs44A;spict;Spn55B;sqh;Swip-1;Syx7;Traf4;Tsp42Ec;vari;Vta1;WASp;Xrp1;Zasp52
5kbUpTx	Jra_w005	transfac_pro__M03866	4.67	0.0857	Jra	**	Jra; kay (inferredBy_Orthology).	mor (inferredBy_MotifSimilarity_n_Orthology).	61	2378	Act5C;betaTub97EF;CAP;CG10098;CG10527;CG11426;CG11658;CG13255;CG13314;CG17544;CG18659;CG2765;CG31710;CG34417;CG4101;CG5835;CG5953;CG6051;CG7546;CG9328;CG9801;Chd64;Chmp1;cindr;Diap1;E(spl)mbeta-HLH;Fas1;GAPcenA;hebe;hid;Hr39;Hr4;ifc;insc;Jra;Lac;Lapsyn;Mlc-c;moody;pcs;Ptp99A;puc;Rab30;Rab8;Rgl;RhoGAP68F;RhoGDI;RhoU;rpr;sky;Socs44A;spict;Spn55B;sqh;Swip-1;Traf4;vari;Vta1;WASp;Xrp1;Zasp52
5kbUpTx	Jra_w005	cisbp__M6467	4.63	0.0852	Jra	*	mor (inferredBy_Orthology).	Jra; cnc; ewg; kay; maf-S; tj (inferredBy_MotifSimilarity_n_Orthology).	68	2579	Act5C;betaTub97EF;CAP;CG10098;CG10527;CG10916;CG11426;CG11658;CG13255;CG13314;CG15611;CG17544;CG18659;CG2765;CG31710;CG34417;CG4101;CG5835;CG5953;CG6051;CG7546;CG9328;Chd64;Chmp1;CHMP2B;cindr;dia;Diap1;E(spl)mbeta-HLH;Fas1;GAPcenA;Gli;hebe;hid;Hr39;Hr4;ifc;insc;Jra;Lac;Lapsyn;Mlc-c;moody;pcs;prominin-like;Ptp99A;puc;Rab30;Rab8;Rgl;RhoGAP15B;RhoGDI;RhoU;rpr;sky;Socs44A;spict;Spn55B;sqh;Swip-1;Syx7;Traf4;Tsp42Ec;vari;Vta1;WASp;Xrp1;Zasp52
5kbUpTx	Jra_w005	transfac_pro__M03870	4.55	0.0841	Jra	*	kay (inferredBy_Orthology).	Jra (inferredBy_MotifSimilarity_n_Orthology).	65	3081	betaTub97EF;CAP;CG10098;CG10527;CG10660;CG10916;CG11426;CG13314;CG18659;CG2765;CG31710;CG34417;CG4101;CG4199;CG5835;CG5953;CG6051;CG9328;CG9801;Chd64;CHMP2B;cindr;Diap1;E(spl)mbeta-HLH;Fas1;Gli;hebe;hid;hppy;Hr39;Hr4;ifc;insc;Jra;Lac;Lapsyn;Mlc-c;moody;pcs;prominin-like;Ptp99A;puc;Rab30;Rab8;Rgl;RhoGAP15B;RhoGAP68F;RhoGDI;RhoU;rpr;sky;Smg6;Socs44A;Spn55B;sqh;Swip-1;Traf4;Tsp42Ec;vari;Vps2;vsg;Vta1;WASp;Xrp1;Zasp52
5kbUpTx	Jra_w005	transfac_pro__M01267	4.54	0.084	Jra	*	kay (inferredBy_Orthology).	Jra (inferredBy_MotifSimilarity_n_Orthology).	74	4187	Act5C;betaTub97EF;CAP;CG10098;CG10527;CG10916;CG11426;CG11658;CG13255;CG13314;CG15611;CG17544;CG18659;CG2765;CG31710;CG34417;CG4101;CG4199;CG5835;CG5953;CG6051;CG7546;CG9328;Chd64;Chmp1;CHMP2B;cindr;Diap1;E(spl)mbeta-HLH;Fas1;GAPcenA;GlcAT-S;Gli;hebe;hid;hppy;Hr39;Hr4;ifc;insc;Jra;Lac;Lapsyn;Mlc-c;moody;pcs;prominin-like;Ptp99A;puc;Rab30;Rab8;Rgl;RhoGAP15B;RhoGAP68F;RhoGDI;RhoU;rpr;sky;Socs44A;spict;Spn55B;sqh;step;Swip-1;Syx7;Traf4;Tre1;Tsp42Ec;Tsp42Ef;vari;Vta1;WASp;Xrp1;Zasp52
5kbUpTx	Jra_w005	transfac_public__M00517	4.49	0.0833	Jra	**	Jra; kay (inferredBy_Orthology).	cnc; maf-S; tj (inferredBy_MotifSimilarity_n_Orthology).	74	4187	Act5C;AMPdeam;betaTub97EF;CAP;CG10098;CG10527;CG10916;CG11426;CG13255;CG13314;CG15611;CG17544;CG18659;CG2765;CG31710;CG34417;CG4101;CG4199;CG5835;CG5953;CG6051;CG7546;CG9328;CG9801;Chd64;CHMP2B;cindr;Diap1;E(spl)mbeta-HLH;Fas1;GAPcenA;Gli;hebe;hid;hppy;Hr39;Hr4;ifc;insc;Jra;Klp64D;Lac;Lapsyn;Mlc-c;moody;pcs;prominin-like;Ptp99A;puc;Rab30;Rab8;Rgl;RhoGAP15B;RhoGAP68F;RhoGDI;RhoU;rpr;sky;Socs44A;spict;Spn55B;sqh;Swip-1;Syx7;Traf4;Tre1;Tsp42Ef;vari;Vps2;Vta1;WASp;Xrp1;Zasp52;ZnT63C
5kbUpTx	Jra_w005	transfac_public__M00174	4.47	0.0831	Jra	**	Jra; kay (inferredBy_Orthology).	mor (inferredBy_MotifSimilarity_n_Orthology).	64	3422	betaTub97EF;CAP;CG10098;CG10527;CG10916;CG11426;CG13255;CG13314;CG17544;CG18659;CG2765;CG30154;CG31710;CG34417;CG4101;CG4199;CG5835;CG5953;CG6051;CG7546;CG9328;CG9801;Chd64;cindr;Diap1;E(spl)mbeta-HLH;Fas1;GAPcenA;hebe;hid;hppy;Hr39;Hr4;ifc;insc;Jra;Lac;Lapsyn;Mlc-c;moody;pcs;prominin-like;Ptp99A;puc;Rab30;Rab8;Rgl;RhoGDI;RhoU;rpr;sky;Socs44A;Spn55B;sqh;Swip-1;Traf4;Tre1;Tsp42Ec;Tsp42Ef;vari;Vta1;WASp;Xrp1;Zasp52
5kbUpTx	Jra_w005	transfac_pro__M07600	4.41	0.0823	Jra	*	kay (inferredBy_Orthology).	Jra (inferredBy_MotifSimilarity_n_Orthology).	61	2798	Act5C;betaTub97EF;CAP;CG10527;CG10916;CG11426;CG13255;CG13314;CG15611;CG17544;CG18659;CG2765;CG31710;CG34417;CG4101;CG5835;CG5953;CG6051;CG7546;CG9328;CG9801;Chd64;cindr;Diap1;E(spl)mbeta-HLH;Fas1;GAPcenA;hebe;hid;hppy;Hr39;Hr4;ifc;insc;Jra;Lac;Lapsyn;Mlc-c;moody;pcs;Ptp99A;puc;Rab30;Rab8;Rgl;RhoGAP68F;RhoGDI;RhoU;rpr;sky;Socs44A;spict;sqh;Swip-1;Traf4;Tsp42Ec;vari;Vta1;WASp;Xrp1;Zasp52
5kbUpTx	Jra_w005	transfac_public__M00037	4.29	0.0807	Jra	*	cnc; maf-S (inferredBy_Orthology).	Jra; ewg; kay; tj (inferredBy_MotifSimilarity_n_Orthology).	33	1336	CAP;CG10527;CG31710;CG34417;CG4101;CG5835;CG6051;CG9328;Chd64;cindr;Diap1;hebe;hid;ifc;insc;Jra;Lac;Lapsyn;pcs;prominin-like;Ptp99A;puc;Rab30;Rgl;RhoU;rpr;sky;Socs44A;sqh;Swip-1;Traf4;vari;Zasp52
5kbUpTx	Jra_w005	transfac_public__M00199	4.19	0.0793	Jra	**	Jra; kay (inferredBy_Orthology).		70	3500	Act5C;be;betaTub97EF;CAP;CG10098;CG10527;CG10916;CG11426;CG11658;CG13255;CG13314;CG15611;CG17544;CG18659;CG2765;CG31710;CG34417;CG4101;CG5835;CG5953;CG6051;CG7546;CG9328;CG9801;Chd64;Chmp1;cindr;Diap1;E(spl)mbeta-HLH;Fas1;GAPcenA;Gli;hebe;hid;Hr39;Hr4;ifc;insc;Jra;Lac;Lapsyn;Mlc-c;moody;pcs;prominin-like;Ptp99A;puc;Rab30;Rab8;Rgl;RhoGAP68F;RhoGDI;RhoU;rpr;sky;Socs44A;spict;Spn55B;sqh;Swip-1;Syx7;Traf4;Tsp42Ec;Tsp42Ef;vari;Vps2;Vta1;WASp;Xrp1;Zasp52
5kbUpTx	Jra_w005	transfac_pro__M03551	4.04	0.0774	Jra	**	Jra (inferredBy_Orthology).		73	3814	Act5C;be;betaTub97EF;CAP;CG10098;CG10527;CG11426;CG11658;CG13255;CG13314;CG15611;CG17544;CG18659;CG2765;CG30154;CG31710;CG34417;CG4101;CG4199;CG5835;CG5953;CG6051;CG7546;CG9328;CG9801;Chd64;Chmp1;cindr;Diap1;E(spl)mbeta-HLH;Fas1;GAPcenA;GlcAT-S;Gli;hebe;hid;hppy;Hr39;Hr4;ifc;insc;Jra;Lac;Lapsyn;Mlc-c;moody;pcs;Ppa;prominin-like;Ptp99A;puc;Rab30;Rab8;Rgl;RhoGAP15B;RhoGAP68F;RhoGDI;RhoU;rpr;sky;Socs44A;spict;Spn55B;sqh;Swip-1;Syx7;Traf4;Tsp42Ec;vari;Vta1;WASp;Xrp1;Zasp52
5kbUpTx	Jra_w005	transfac_pro__M03869	3.95	0.0762	Jra	*	kay (inferredBy_Orthology).	Jra; cnc; mor (inferredBy_MotifSimilarity_n_Orthology).	70	3528	Act5C;betaTub97EF;CAP;CG10098;CG10527;CG11426;CG11658;CG13255;CG13314;CG15611;CG17544;CG18659;CG2765;CG31710;CG34417;CG4101;CG4199;CG5835;CG5953;CG6051;CG7546;CG9328;CG9801;Chd64;cindr;Diap1;E(spl)mbeta-HLH;Fas1;GAPcenA;GlcAT-S;Gli;hebe;hid;hppy;Hr39;Hr4;ifc;insc;Jra;Lac;Lapsyn;Mlc-c;moody;pcs;prominin-like;Ptp99A;puc;Rab30;Rab8;Rgl;RhoGAP15B;RhoGAP68F;RhoGDI;RhoU;rpr;sky;Socs44A;spict;Spn55B;sqh;Swip-1;Syx7;Traf4;Tsp42Ec;vari;vsg;Vta1;WASp;Xrp1;Zasp52
5kbUpTx	Jra_w005	homer__GATGACTCAGCA_NF-E2	3.81	0.0744	Jra	*	cnc (inferredBy_Orthology).	maf-S (inferredBy_MotifSimilarity). Jra; kay; tj (inferredBy_MotifSimilarity_n_Orthology).	42	2181	betaTub97EF;CAP;CG10098;CG10527;CG11426;CG18659;CG1882;CG31710;CG34417;CG4101;CG4199;CG5835;CG5953;CG9328;CG9801;Chd64;Diap1;E(spl)mbeta-HLH;hid;Hr39;ifc;insc;Jra;Lac;Lapsyn;pcs;prominin-like;Ptp99A;puc;Rab30;Rgl;RhoU;rpr;sky;Socs44A;sqh;Swip-1;Traf4;Vps2;Vta1;Xrp1;Zasp52
5kbUpTx	Jra_w005	cisbp__M0352	3.77	0.0739	Jra	*		kay (inferredBy_MotifSimilarity). Jra (inferredBy_MotifSimilarity_n_Orthology).	71	4680	Act5C;betaTub97EF;CAP;CG10098;CG10527;CG10916;CG11426;CG11658;CG13255;CG13314;CG15611;CG17544;CG18659;CG2765;CG34417;CG4101;CG4199;CG5835;CG5953;CG6051;CG7546;CG9328;CG9427;CG9801;Chd64;cindr;Diap1;E(spl)mbeta-HLH;Fas1;GAPcenA;Gli;hebe;hid;hppy;Hr39;Hr4;ifc;insc;Jra;Lac;Lapsyn;Mlc-c;moody;pcs;prominin-like;Ptp99A;puc;Rab30;Rab8;Rgl;RhoGAP68F;RhoGDI;RhoU;Rok;rpr;sky;Smg6;Socs44A;spict;Spn55B;sqh;Swip-1;Traf4;Tre1;Tsp42Ec;Tsp42Ef;vari;Vta1;WASp;Xrp1;Zasp52
5kbUpTx	Jra_w005	elemento__TGACTCA	3.76	0.0737	Jra	*		Jra (inferredBy_MotifSimilarity_n_Orthology).	79	4625	Act5C;AMPdeam;be;betaTub97EF;CAP;CG10098;CG10527;CG10660;CG11426;CG11658;CG13255;CG13314;CG15611;CG17544;CG18659;CG2765;CG31710;CG34194;CG34417;CG4101;CG4199;CG5835;CG5953;CG6051;CG7546;CG9328;CG9427;CG9801;Chd64;cindr;dia;Diap1;E(spl)mbeta-HLH;Fas1;GAPcenA;GlcAT-S;Gli;hebe;Hex-A;hid;hppy;Hr39;Hr4;ifc;insc;Jra;Lac;Lapsyn;Mlc-c;moody;pcs;prominin-like;Ptp99A;puc;Rab30;Rab8;Rgl;RhoGAP15B;RhoGAP68F;RhoGDI;RhoU;rpr;sky;Smg6;Socs44A;spict;Spn55B;sqh;Swip-1;Syx7;Traf4;Tre1;Tsp42Ec;Tsp42Ef;vari;Vta1;WASp;Xrp1;Zasp52
5kbUpTx	Jra_w005	transfac_pro__M00925	3.74	0.0735	Jra	**	Jra; kay (inferredBy_Orthology).		66	3500	Act5C;betaTub97EF;CAP;CG10098;CG10527;CG10660;CG10916;CG11426;CG11658;CG13255;CG13314;CG17544;CG18659;CG2765;CG31710;CG34417;CG4101;CG4199;CG5835;CG5953;CG6051;CG7546;CG9328;CG9801;Chd64;cindr;Diap1;E(spl)mbeta-HLH;Fas1;GAPcenA;hebe;hid;hppy;Hr39;Hr4;ifc;insc;Jra;Lac;Lapsyn;Mlc-c;moody;pcs;Ptp99A;puc;Rab30;Rab8;Rgl;RhoGAP68F;RhoGDI;RhoU;rpr;sky;Socs44A;spict;Spn55B;sqh;Swip-1;Traf4;Tsp42Ec;Tsp42Ef;vari;Vta1;WASp;Xrp1;Zasp52
5kbUpTx	Jra_w005	stark__TGANTCA	3.72	0.0732	Jra	**	Jra; kay (directAnnotation).		62	2257	Act5C;betaTub97EF;CAP;CG10098;CG10527;CG11426;CG11658;CG13314;CG17544;CG2765;CG31710;CG34417;CG4101;CG5835;CG5953;CG6051;CG7546;CG9328;CG9801;Chd64;Chmp1;CHMP2B;cindr;dia;Diap1;E(spl)mbeta-HLH;Fas1;GAPcenA;GlcAT-S;Gli;hebe;hid;Hr4;ifc;insc;Jra;Lac;Lapsyn;Mlc-c;moody;pcs;Ptp99A;puc;Rab30;Rab8;Rgl;RhoGAP68F;RhoGDI;RhoU;rpr;sky;Socs44A;sqh;Swip-1;Traf4;Tsp42Ec;vari;Vps2;Vta1;WASp;Xrp1;Zasp52
5kbUpTx	Jra_w005	transfac_pro__M00926	3.69	0.0728	Jra	**	Jra; kay (inferredBy_Orthology).		79	4839	Act5C;AMPdeam;betaTub97EF;CAP;CG10098;CG10527;CG10660;CG10916;CG11426;CG11658;CG13255;CG13314;CG15611;CG17544;CG18659;CG2765;CG30154;CG31710;CG34417;CG4101;CG4199;CG5835;CG5953;CG6051;CG7546;CG9328;CG9427;CG9801;Chd64;Chmp1;cindr;dia;Diap1;E(spl)mbeta-HLH;Fas1;GAPcenA;GATAd;GlcAT-S;hebe;hid;hppy;Hr39;Hr4;ifc;insc;Jra;Lac;Lapsyn;Mlc-c;moody;pcs;Ppa;prominin-like;Ptp99A;puc;Rab30;Rab8;Rgl;RhoGAP15B;RhoGAP68F;RhoGDI;RhoU;rpr;sky;Socs44A;spict;Spn55B;sqh;Swip-1;Syx7;Traf4;Tre1;Tsp42Ec;Tsp42Ef;vari;Vta1;WASp;Xrp1;Zasp52
5kbUpTx	Jra_w005	transfac_public__M00172	3.6	0.0716	Jra	**	Jra; kay (inferredBy_Orthology).		53	3733	betaTub97EF;CAP;CG10527;CG10660;CG10916;CG11426;CG13314;CG17544;CG30154;CG31710;CG34417;CG5835;CG5953;CG6051;CG7546;CG9328;CG9427;CG9801;Chd64;cindr;Diap1;E(spl)mbeta-HLH;Fas1;hebe;hid;hppy;Hr39;Hr4;ifc;insc;Lac;Lapsyn;moody;pcs;Ptp99A;puc;Rab30;Rab8;Rgl;RhoGAP15B;RhoGDI;RhoU;rpr;sky;spict;sqh;Swip-1;Traf4;Tsp42Ec;vari;WASp;Xrp1;Zasp52
5kbUpTx	Jra_w005	transfac_pro__M03552	3.59	0.0714	Jra	**	Jra (inferredBy_Orthology).		82	4999	Act5C;AMPdeam;be;betaTub97EF;CAP;CG10098;CG10527;CG10660;CG10916;CG11426;CG11658;CG13255;CG13314;CG15611;CG17544;CG18659;CG2765;CG30154;CG31710;CG34194;CG34417;CG4101;CG4199;CG5835;CG5953;CG6051;CG7546;CG9328;CG9801;Chd64;Chmp1;CHMP2B;cindr;Diap1;E(spl)mbeta-HLH;Fas1;GAPcenA;GlcAT-S;Gli;hebe;Hex-A;hid;hppy;Hr39;Hr4;ifc;insc;Jra;Lac;Lapsyn;Mlc-c;moody;Nep2;pcs;prominin-like;Ptp99A;puc;Rab30;Rab8;Rgl;RhoGAP15B;RhoGAP68F;RhoGDI;RhoU;rpr;sky;Smg6;Socs44A;spict;Spn55B;sqh;Swip-1;Syx7;Traf4;Tsp42Ec;vari;Vps2;Vta1;WASp;Xrp1;Zasp52;ZnT63C
5kbUpTx	Jra_w005	transfac_pro__M03538	3.49	0.0702	Jra	**	Jra; kay (inferredBy_Orthology).		78	4694	Act5C;betaTub97EF;CAP;CG10098;CG10527;CG10660;CG10916;CG11426;CG11658;CG13255;CG13314;CG15611;CG17544;CG18659;CG2765;CG30154;CG31710;CG34417;CG4101;CG4199;CG5835;CG5953;CG6051;CG7546;CG9328;CG9427;CG9801;Chd64;Chmp1;CHMP2B;cindr;Diap1;E(spl)mbeta-HLH;Fas1;GAPcenA;GlcAT-S;Gli;hebe;Hex-A;hid;hppy;Hr39;Hr4;ifc;insc;Jra;Lac;Lapsyn;Mlc-c;moody;pcs;Ppa;prominin-like;Ptp99A;puc;Rab30;Rab8;Rgl;RhoGAP68F;RhoGDI;RhoU;rpr;sky;Smg6;Socs44A;spict;Spn55B;sqh;Swip-1;Syx7;Traf4;Tsp42Ec;Tsp42Ef;vari;Vta1;WASp;Xrp1;Zasp52
5kbUpTx	Jra_w005	transfac_pro__M00821	3.47	0.0699	Jra	*	cnc; maf-S (inferredBy_Orthology).	Jra; tj (inferredBy_MotifSimilarity_n_Orthology).	61	4187	be;betaTub97EF;CAP;CG10527;CG11426;CG11658;CG17544;CG18659;CG1882;CG31710;CG34417;CG4101;CG4199;CG5835;CG5953;CG6051;CG7546;CG9328;CG9427;CG9801;Chd64;cindr;dia;Diap1;E(spl)mbeta-HLH;Fas1;GATAd;GlcAT-S;hebe;hid;hppy;Hr39;Hr4;ifc;insc;Jra;Klp64D;Lac;Lapsyn;moody;pcs;Ppa;prominin-like;Ptp99A;puc;Rab30;RhoGAP68F;RhoU;rpr;sky;Smg6;Socs44A;sqh;step;Swip-1;Traf4;Vps2;vsg;Vta1;Xrp1;Zasp52
5kbUpTx	Jra_w005	transfac_pro__M02095	3.43	0.0693	Jra	*	kay (inferredBy_Orthology).	Jra (inferredBy_MotifSimilarity_n_Orthology).	57	2319	Act5C;betaTub97EF;CAP;CG10098;CG10527;CG11426;CG11658;CG13255;CG13314;CG17544;CG2765;CG31710;CG34417;CG4101;CG5835;CG5953;CG6051;CG7546;CG9328;CG9801;Chd64;cindr;Diap1;E(spl)mbeta-HLH;Fas1;GAPcenA;hebe;hid;Hr39;Hr4;ifc;insc;Jra;Lac;Lapsyn;Mlc-c;pcs;Ptp99A;puc;Rab30;Rab8;Rgl;RhoGAP68F;RhoGDI;RhoU;rpr;sky;Socs44A;sqh;Swip-1;Traf4;Tsp42Ec;vari;Vta1;WASp;Xrp1;Zasp52
5kbUpTx	Jra_w005	swissregulon__hs__NFE2.p2	3.38	0.0688	Jra	*	cnc (inferredBy_Orthology).	Jra; ewg; kay; maf-S; tj (inferredBy_MotifSimilarity_n_Orthology).	53	2242	Act5C;CAP;CG10098;CG10527;CG11426;CG15611;CG1572;CG17544;CG18659;CG31710;CG34417;CG4101;CG5835;CG6051;CG9328;CG9801;Chd64;cindr;Diap1;E(spl)mbeta-HLH;Fas1;GAPcenA;hebe;hid;Hr39;Hr4;ifc;insc;Jra;Lac;Lapsyn;Mlc-c;pcs;prominin-like;Ptp99A;puc;Rab30;Rab8;Rgl;RhoGAP68F;RhoU;rpr;sky;Socs44A;spict;sqh;Swip-1;Traf4;vari;Vta1;WASp;Xrp1;Zasp52
5kbUpTx	Jra_w005	transfac_pro__M00924	3.08	0.0648	Jra	**	Jra; kay (inferredBy_Orthology).		54	2799	betaTub97EF;CAP;CG10527;CG10660;CG11426;CG13314;CG15611;CG2765;CG31710;CG34417;CG4101;CG4199;CG5835;CG5953;CG6051;CG7546;CG9328;CG9427;Chd64;cindr;Diap1;Fas1;Gli;hebe;hid;hppy;Hr39;Hr4;ifc;insc;Jra;Lac;Lapsyn;pcs;Ppa;prominin-like;Ptp99A;puc;Rab8;Rgl;RhoGAP15B;RhoGDI;RhoU;rpr;sky;spict;sqh;Swip-1;Traf4;Tsp42Ec;Vta1;WASp;Xrp1;Zasp52
5kbUpTx	kay_top50	cisbp__M4530	4.97	0.13	kay	**	kay (inferredBy_Orthology).	Jra (inferredBy_MotifSimilarity_n_Orthology).	31	3518	Ady43A;Best1;Bsg;CG1146;CG13784;CG14961;CG33229;CG42673;CG44250;CG5059;CG7220;cib;Cp1;crq;Dmtn;DOR;egh;Fas3;Fer2LCH;Fim;kay;luna;MFS16;prage;Pu;Rab7;Rac2;RhoGAP18B;Sap-r;Sox14;Spn
5kbUpTx	kay_top50	yetfasco__YER064C_2094	4.88	0.128	kay	*		Jra; kay (inferredBy_MotifSimilarity). cnc (inferredBy_MotifSimilarity_n_Orthology).	29	3437	Abi;Ady43A;Best1;Bmcp;Bsg;CG1146;CG13784;CG33229;CG42673;CG5059;cib;Cp1;Dmtn;egh;Fas3;Fer2LCH;Fim;kay;luna;MFS16;prage;Pu;Rab7;Rac2;RhoGAP18B;Sap-r;scyl;Sox14;Spn
5kbUpTx	kay_top50	jaspar__MA1069.1	4.87	0.127	kay	*		Atf-2; Atf3; Atf6; CG44247; CrebA; CrebB; Jra; crc; kay (inferredBy_MotifSimilarity). Xbp1 (inferredBy_MotifSimilarity_n_Orthology).	10	448	Bmcp;Bsg;CG13868;CG42673;CG5059;CG7220;DOR;kay;luna;Spn
5kbUpTx	kay_top50	cisbp__M0275	4.79	0.126	kay	*		Atf-2; Atf3; Atf6; CG44247; CrebA; Jra; crc; kay (inferredBy_MotifSimilarity). CrebB; Xbp1 (inferredBy_MotifSimilarity_n_Orthology).	19	1766	Abi;Best1;Bmcp;Bsg;CG13784;CG13868;CG42673;CG5059;CG7220;Dic1;Dmtn;DOR;Fas3;Fer1HCH;Fer2LCH;kay;luna;Rac2;Spn
5kbUpTx	kay_top50	cisbp__M0265	4.75	0.125	kay	*		Atf-2; Atf3; Atf6; CG44247; CrebA; CrebB; Jra; crc; kay (inferredBy_MotifSimilarity). Xbp1 (inferredBy_MotifSimilarity_n_Orthology).	25	2919	Abi;Best1;Bmcp;Bsg;CG13784;CG13868;CG32091;CG42673;CG5059;CG7220;cib;Dic1;Dmtn;DOR;Fas3;Fer1HCH;Fer2LCH;Fim;kay;luna;prage;Rac2;rudhira;Spn;Ubi-p63E
5kbUpTx	kay_top50	cisbp__M0283	4.7	0.124	kay	*		Atf-2; Atf3; Atf6; CG44247; CrebA; CrebB; Jra; crc; kay (inferredBy_MotifSimilarity). Xbp1 (inferredBy_MotifSimilarity_n_Orthology).	13	763	Abi;Bmcp;Bsg;CG13868;CG42673;CG5059;CG7220;Dmtn;DOR;kay;luna;Spn;Ubi-p63E
5kbUpTx	kay_top50	swissregulon__hs__FOS_FOS_B_L1__JUN_B_D_.p2	4.7	0.124	kay	**	Jra; kay (inferredBy_Orthology).	mor (inferredBy_MotifSimilarity_n_Orthology).	28	2641	Abi;Ady43A;Best1;Bsg;CG1146;CG13784;CG33229;CG42673;CG5059;CG7220;cib;Cp1;Dmtn;DOR;egh;Fas3;Fer2LCH;Fim;kay;luna;MFS16;prage;Pu;Rab7;Rac2;RhoGAP18B;Sap-r;Sox14
5kbUpTx	kay_top50	cisbp__M4684	4.67	0.124	kay	*		Jra; kay (inferredBy_MotifSimilarity). cnc (inferredBy_MotifSimilarity_n_Orthology).	32	3437	Best1;Bsg;CG1146;CG13784;CG13868;CG32091;CG33229;CG42673;CG44250;CG5059;CG7220;cib;Cp1;Dmtn;DOR;egh;Fas3;Fer2LCH;Fim;GILT1;kay;luna;prage;Pu;Rab7;Rac2;RhoGAP18B;rudhira;Sap-r;scyl;Sox14;Spn
5kbUpTx	kay_top50	yetfasco__YIL056W_2091	4.66	0.123	kay	*		Jra; kay (inferredBy_MotifSimilarity). cnc; mor (inferredBy_MotifSimilarity_n_Orthology).	24	2126	Ady43A;Best1;Bsg;CG13784;CG33229;CG42673;CG5059;cib;Cp1;Dmtn;egh;Fas3;Fer2LCH;Fim;kay;luna;MFS16;Rab7;Rac2;RhoGAP18B;Sap-r;scyl;Sox14;Spn
5kbUpTx	kay_top50	cisbp__M2108	4.63	0.123	kay	*		Jra; kay (inferredBy_MotifSimilarity_n_Orthology).	33	3794	Abi;Adgf-A;Best1;Bmcp;Bsg;CG1146;CG13784;CG14961;CG32091;CG33229;CG34194;CG42673;CG44250;CG5059;cib;Cp1;Dmtn;egh;Fas3;Fer2LCH;Fim;kay;luna;MFS16;prage;Pu;Rab7;Rac2;RhoGAP18B;Sap-r;scyl;Sox14;Spn
5kbUpTx	kay_top50	cisbp__M4541	4.56	0.121	kay	*	Jra (inferredBy_Orthology).	kay (inferredBy_MotifSimilarity).	35	4751	Abi;Ady43A;Best1;Bmcp;Bsg;CG1146;CG13784;CG14961;CG32091;CG33229;CG42673;CG44250;CG5059;CG7220;cib;Cp1;Dmtn;DOR;egh;Fas3;Fer2LCH;Fim;GILT1;kay;luna;MFS16;prage;Pu;Rab7;Rac2;RhoGAP18B;Sap-r;scyl;Sox14;Spn
5kbUpTx	kay_top50	cisbp__M0344	4.5	0.12	kay	*		Jra; kay (inferredBy_MotifSimilarity_n_Orthology).	30	3847	Adgf-A;Ady43A;Best1;Bsg;CG1146;CG13784;CG13868;CG32091;CG33229;CG42673;CG44250;CG5059;cib;Cp1;Dmtn;DOR;egh;Fas3;Fer2LCH;Fim;kay;luna;prage;Pu;Rab7;Rac2;RhoGAP18B;Sap-r;Sox14;Ubi-p63E
5kbUpTx	kay_top50	cisbp__M5587	4.5	0.12	kay	*		Jra; kay (inferredBy_MotifSimilarity). cnc (inferredBy_MotifSimilarity_n_Orthology).	34	4966	Abi;Adgf-A;Best1;Bsg;bwa;CG1146;CG13784;CG14961;CG32091;CG33229;CG34194;CG42673;CG44250;CG5059;cib;Cp1;Dmtn;egh;Fas3;Fer2LCH;Fim;GILT1;kay;luna;MFS16;prage;Pu;Rab7;Rac2;RhoGAP18B;rudhira;Sap-r;Sox14;Spn
5kbUpTx	kay_top50	jaspar__MA0303.1	4.48	0.12	kay	*		Jra; kay (inferredBy_MotifSimilarity_n_Orthology).	33	3769	Abi;Adgf-A;Best1;Bmcp;Bsg;CG1146;CG13784;CG14961;CG32091;CG33229;CG34194;CG42673;CG44250;CG5059;cib;Cp1;Dmtn;egh;Fas3;Fer2LCH;Fim;kay;luna;MFS16;prage;Pu;Rab7;Rac2;RhoGAP18B;Sap-r;scyl;Sox14;Spn
5kbUpTx	kay_top50	transfac_pro__M01862	4.44	0.119	kay	*		Atf-2; CG44247; CG6272; CrebA; Jra; crc; kay (inferredBy_MotifSimilarity). CrebB; Xbp1 (inferredBy_MotifSimilarity_n_Orthology).	23	2405	Abi;Best1;Bmcp;Bsg;CG1146;CG13868;CG32091;CG42673;CG5059;CG7220;Cp1;Dic1;Dmtn;DOR;Fas3;Fer1HCH;Fer2LCH;Fim;kay;luna;rudhira;Spn;Ubi-p63E
5kbUpTx	kay_top50	transfac_pro__M01555	4.41	0.118	kay	*		Jra; kay (inferredBy_MotifSimilarity_n_Orthology).	32	3769	Abi;Adgf-A;Best1;Bmcp;Bsg;CG1146;CG13784;CG14961;CG32091;CG33229;CG34194;CG42673;CG44250;CG5059;cib;Cp1;Dmtn;egh;Fas3;Fer2LCH;Fim;kay;luna;MFS16;Pu;Rab7;Rac2;RhoGAP18B;Sap-r;scyl;Sox14;Spn
5kbUpTx	kay_top50	transfac_pro__M02876	4.4	0.118	kay	*		Jra; kay (inferredBy_MotifSimilarity).	25	2495	Abi;Adgf-A;Best1;Bmcp;Bsg;CG1146;CG13784;CG33229;CG42673;CG5059;cib;Cp1;Dmtn;egh;Fas3;Fer2LCH;Fim;kay;luna;Pu;Rab7;Rac2;RhoGAP18B;Sap-r;Sox14
5kbUpTx	kay_top50	hocomoco__FOSL2_MOUSE.H10MO.A	4.35	0.117	kay	**	kay (inferredBy_Orthology).	Jra; cnc; mor (inferredBy_MotifSimilarity_n_Orthology).	18	1252	Ady43A;Best1;CG1146;CG33229;CG42673;CG5059;cib;Cp1;Dmtn;egh;Fas3;Fer2LCH;Fim;kay;luna;Rab7;Rac2;RhoGAP18B
5kbUpTx	kay_top50	elemento__TGACGTCA	4.34	0.117	kay	*		Atf-2; Atf3; Atf6; CG44247; CrebA; CrebB; Jra; crc; kay (inferredBy_MotifSimilarity). Xbp1 (inferredBy_MotifSimilarity_n_Orthology).	13	830	Abi;Bmcp;Bsg;CG13868;CG42673;CG5059;CG7220;Dmtn;DOR;kay;luna;Spn;Ubi-p63E
5kbUpTx	kay_top50	cisbp__M5589	4.33	0.117	kay	*		kay (inferredBy_MotifSimilarity). Jra; cnc (inferredBy_MotifSimilarity_n_Orthology).	28	3502	Abi;Adgf-A;Best1;Bsg;CG1146;CG13784;CG32091;CG33229;CG42673;CG44250;CG5059;cib;Dmtn;DOR;egh;Fas3;Fer2LCH;Fim;GILT1;kay;luna;prage;Pu;Rab7;Rac2;RhoGAP18B;Sap-r;Sox14
5kbUpTx	kay_top50	cisbp__M5659	4.33	0.117	kay	*	cnc (inferredBy_Orthology).	Jra; kay (inferredBy_MotifSimilarity_n_Orthology).	31	3985	Best1;Bsg;bwa;CG1146;CG13784;CG32091;CG33229;CG42673;CG44250;CG5059;cib;Cp1;Dmtn;DOR;egh;Fas3;Fer2LCH;Fim;GILT1;kay;luna;MFS16;prage;Pu;Rab7;Rac2;RhoGAP18B;rudhira;Sap-r;Sox14;Spn
5kbUpTx	kay_top50	cisbp__M6038	4.31	0.116	kay	*		kay (inferredBy_MotifSimilarity). Jra; cnc (inferredBy_MotifSimilarity_n_Orthology).	32	4566	Abi;Adgf-A;Best1;Bsg;CG1146;CG13784;CG32091;CG33229;CG42673;CG44250;CG5059;cib;Cp1;Dmtn;DOR;egh;Fas3;Fer2LCH;Fim;GILT1;kay;luna;MFS16;prage;Pu;Rab7;Rac2;RhoGAP18B;rudhira;Sap-r;Sox14;Spn
5kbUpTx	kay_top50	transfac_pro__M04693	4.31	0.116	kay	**	kay (inferredBy_Orthology).	Jra (inferredBy_MotifSimilarity). NFAT; cnc (inferredBy_MotifSimilarity_n_Orthology).	37	4360	Abi;Ady43A;Best1;Bsg;CG1146;CG13784;CG13868;CG14961;CG32091;CG33229;CG34194;CG42673;CG44250;CG5059;CG7220;cib;Cp1;Dmtn;DOR;egh;Fas3;Fer2LCH;Fim;GILT1;kay;luna;MFS16;prage;Pu;Rab7;Rac2;RhoGAP18B;rudhira;Sap-r;scyl;Sox14;Spn
5kbUpTx	kay_top50	cisbp__M4619	4.31	0.116	kay	**	kay (inferredBy_Orthology).	Jra (inferredBy_MotifSimilarity). mor (inferredBy_MotifSimilarity_n_Orthology).	30	3486	Abi;Ady43A;Best1;Bsg;CG1146;CG13784;CG33229;CG42673;CG5059;cib;Cp1;crq;Dmtn;DOR;egh;Fas3;Fer2LCH;Fim;kay;luna;MFS16;prage;Pu;Rab7;Rac2;RhoGAP18B;Sap-r;scyl;Sox14;Spn
5kbUpTx	kay_top50	swissregulon__hs__JUN.p2	4.31	0.116	kay	*	Jra (inferredBy_Orthology).	Atf-2; Atf3; Atf6; CG44247; CrebA; CrebB; crc; kay (inferredBy_MotifSimilarity). Xbp1 (inferredBy_MotifSimilarity_n_Orthology).	9	368	Bmcp;Bsg;CG13868;CG42673;CG5059;DOR;kay;luna;Spn
5kbUpTx	kay_top50	cisbp__M6230	4.25	0.115	kay	**	kay (inferredBy_Orthology).	Jra; cnc; mor (inferredBy_MotifSimilarity_n_Orthology).	18	1315	Ady43A;Best1;CG1146;CG33229;CG42673;CG5059;cib;Cp1;Dmtn;egh;Fas3;Fer2LCH;Fim;kay;luna;Rab7;Rac2;RhoGAP18B
5kbUpTx	kay_top50	scertf__spivak.GCN4	4.24	0.115	kay	*		Jra; kay (inferredBy_MotifSimilarity). NFAT; cnc (inferredBy_MotifSimilarity_n_Orthology).	35	4566	Abi;Adgf-A;Ady43A;Best1;Bmcp;Bsg;CG1146;CG13784;CG14961;CG32091;CG33229;CG42673;CG44250;CG5059;cib;Cp1;Dmtn;egh;Fas3;Fer2LCH;Fim;GILT1;kay;luna;MFS16;prage;Pu;Rab7;Rac2;RhoGAP18B;rudhira;Sap-r;scyl;Sox14;Spn
5kbUpTx	kay_top50	taipale__JDP2_full_ATGASTCAT	4.17	0.114	kay	*		kay (inferredBy_MotifSimilarity). Jra; cnc (inferredBy_MotifSimilarity_n_Orthology).	29	3518	Abi;Adgf-A;Best1;Bsg;CG1146;CG13784;CG32091;CG33229;CG42673;CG44250;CG5059;cib;Cp1;Dmtn;DOR;egh;Fas3;Fer2LCH;Fim;GILT1;kay;luna;prage;Pu;Rab7;Rac2;RhoGAP18B;Sap-r;Sox14
5kbUpTx	kay_top50	swissregulon__hs__BACH2.p2	4.15	0.113	kay	*	cnc (inferredBy_Orthology).	Jra; kay; mor (inferredBy_MotifSimilarity_n_Orthology).	35	4382	Abi;Ady43A;Best1;Bsg;CG1146;CG13784;CG13868;CG14961;CG33229;CG42673;CG44250;CG5059;CG7220;cib;Cp1;crq;Dmtn;DOR;egh;Fas3;Fer2LCH;Fim;GILT1;kay;luna;MFS16;prage;Pu;Rab7;Rac2;RhoGAP18B;rudhira;Sap-r;Sox14;Spn
5kbUpTx	kay_top50	hocomoco__FOSL2_HUMAN.H10MO.A	4.14	0.113	kay	**	kay (inferredBy_Orthology).	Jra; cnc; mor (inferredBy_MotifSimilarity_n_Orthology).	32	3769	Ady43A;Best1;Bmcp;Bsg;CG1146;CG32091;CG33229;CG34194;CG42673;CG44250;CG5059;CG7220;cib;Cp1;crq;Dmtn;DOR;egh;Fas3;Fer2LCH;Fim;kay;luna;MFS16;prage;Pu;Rab7;Rac2;RhoGAP18B;Sap-r;Sox14;Spn
5kbUpTx	kay_top50	taipale__Jdp2_DBD_ATGASTCAT_repr	4.13	0.113	kay	*		kay (inferredBy_MotifSimilarity). Jra; cnc (inferredBy_MotifSimilarity_n_Orthology).	30	3901	Abi;Adgf-A;Best1;Bsg;CG1146;CG13784;CG32091;CG33229;CG42673;CG44250;CG5059;cib;Cp1;Dmtn;DOR;egh;Fas3;Fer2LCH;Fim;GILT1;kay;luna;prage;Pu;Rab7;Rac2;RhoGAP18B;rudhira;Sap-r;Sox14
5kbUpTx	kay_top50	taipale__NFE2_DBD_NATGASTCATN	4.11	0.113	kay	*	cnc (inferredBy_Orthology).	Jra; kay (inferredBy_MotifSimilarity_n_Orthology).	29	2854	Best1;Bsg;CG1146;CG13784;CG32091;CG33229;CG42673;CG44250;CG5059;cib;Cp1;Dmtn;DOR;egh;Fas3;Fer2LCH;Fim;GILT1;kay;luna;prage;Pu;Rab7;Rac2;RhoGAP18B;rudhira;Sap-r;Sox14;Spn
5kbUpTx	kay_top50	taipale__JDP2_DBD_ATGASTCAT	4.11	0.112	kay	*		Jra; kay (inferredBy_MotifSimilarity). cnc (inferredBy_MotifSimilarity_n_Orthology).	34	4482	Abi;Adgf-A;Best1;Bsg;bwa;CG1146;CG13784;CG14961;CG32091;CG33229;CG34194;CG42673;CG44250;CG5059;cib;Cp1;Dmtn;egh;Fas3;Fer2LCH;Fim;GILT1;kay;luna;MFS16;prage;Pu;Rab7;Rac2;RhoGAP18B;rudhira;Sap-r;Sox14;Spn
5kbUpTx	kay_top50	jaspar__MA0491.1	4.09	0.112	kay	*	Jra (inferredBy_Orthology).	kay (inferredBy_MotifSimilarity). mor (inferredBy_MotifSimilarity_n_Orthology).	36	4416	Abi;Ady43A;Best1;Bmcp;Bsg;CG1146;CG13784;CG13868;CG32091;CG33229;CG33523;CG42673;CG44250;CG5059;CG7220;cib;Cp1;crq;Dmtn;DOR;egh;Fas3;Fer2LCH;Fim;kay;luna;MFS16;prage;Pu;Rab7;Rac2;RhoGAP18B;rudhira;Sap-r;Sox14;Spn
5kbUpTx	kay_top50	cisbp__M2292	4.06	0.112	kay	*	Jra (inferredBy_Orthology).	kay (inferredBy_MotifSimilarity). mor (inferredBy_MotifSimilarity_n_Orthology).	34	4762	Abi;Ady43A;Best1;Bmcp;Bsg;CG1146;CG13784;CG14961;CG32091;CG33229;CG42673;CG44250;CG5059;cib;Cp1;Dmtn;DOR;egh;Fas3;Fer2LCH;Fim;GILT1;kay;luna;MFS16;prage;Pu;Rab7;Rac2;RhoGAP18B;rudhira;Sap-r;Sox14;Spn
5kbUpTx	kay_top50	jaspar__MA0967.1	4	0.11	kay	*		Atf-2; Atf3; Atf6; CG44247; CrebA; CrebB; Jra; cnc; crc; kay (inferredBy_MotifSimilarity). Xbp1 (inferredBy_MotifSimilarity_n_Orthology).	10	404	Bmcp;Bsg;CG13868;CG42673;CG5059;CG7220;DOR;kay;luna;Spn
5kbUpTx	kay_top50	hocomoco__JUNB_HUMAN.H10MO.C	3.97	0.11	kay	*	Jra (inferredBy_Orthology).	cnc; kay; mor (inferredBy_MotifSimilarity_n_Orthology).	35	3971	Abi;Ady43A;Best1;Bmcp;Bsg;CG1146;CG13784;CG14961;CG32091;CG33229;CG34194;CG42673;CG44250;CG5059;cib;Cp1;crq;Dmtn;DOR;egh;Fas3;Fer2LCH;Fim;kay;luna;MFS16;prage;Pu;Rab7;Rac2;RhoGAP18B;Sap-r;scyl;Sox14;Spn
5kbUpTx	kay_top50	cisbp__M4570	3.95	0.109	kay	*	Jra (inferredBy_Orthology).	cnc; kay; mor (inferredBy_MotifSimilarity_n_Orthology).	31	3524	Ady43A;Best1;Bsg;CG1146;CG13784;CG14961;CG33229;CG42673;CG44250;CG5059;CG7220;cib;Cp1;crq;Dmtn;DOR;egh;Fas3;Fer2LCH;Fim;kay;luna;MFS16;prage;Pu;Rab7;Rac2;RhoGAP18B;Sap-r;Sox14;Spn
5kbUpTx	kay_top50	neph__UW.Motif.0001	3.93	0.109	kay	*		kay (inferredBy_MotifSimilarity). Jra; cnc (inferredBy_MotifSimilarity_n_Orthology).	22	2207	Ady43A;Best1;Bsg;CG1146;CG13784;CG33229;CG42673;CG5059;cib;Cp1;Dmtn;egh;Fas3;Fer2LCH;Fim;kay;luna;Rab7;Rac2;RhoGAP18B;Sap-r;Sox14
5kbUpTx	kay_top50	yetfasco__YEL009C_1363	3.9	0.108	kay	*		Jra; kay (inferredBy_MotifSimilarity). NFAT; cnc; maf-S; tj (inferredBy_MotifSimilarity_n_Orthology).	34	4587	Abi;Ady43A;Best1;Bmcp;Bsg;CG1146;CG13784;CG32091;CG33229;CG34194;CG42673;CG5059;cib;Cp1;crq;Dmtn;DOR;egh;Fas3;Fer2LCH;Fim;kay;luna;MFS16;prage;Pu;Rab7;Rac2;RhoGAP18B;rudhira;Sap-r;scyl;Sox14;Spn
5kbUpTx	kay_top50	homer__GATGACGTCA_Atf1	3.88	0.108	kay	*	CrebB (inferredBy_Orthology).	Atf-2; Atf3; Atf6; CG44247; CrebA; Jra; crc; kay (inferredBy_MotifSimilarity). Xbp1 (inferredBy_MotifSimilarity_n_Orthology).	8	322	Bsg;CG13868;CG42673;CG7220;DOR;kay;luna;Spn
5kbUpTx	kay_top50	transfac_pro__M04681	3.87	0.108	kay	*	Jra (inferredBy_Orthology).	Atf-2; Atf3; Atf6; CG44247; CrebA; CrebB; REPTOR-BP; cnc; kay (inferredBy_MotifSimilarity). Xbp1 (inferredBy_MotifSimilarity_n_Orthology).	16	1295	Abi;Best1;Bmcp;Bsg;CG1146;CG13868;CG32091;CG42673;CG5059;CG7220;Dmtn;DOR;kay;luna;Spn;Ubi-p63E
5kbUpTx	kay_top50	cisbp__M2280	3.82	0.107	kay	**	kay (inferredBy_Orthology).	Jra (inferredBy_MotifSimilarity). maf-S; mor (inferredBy_MotifSimilarity_n_Orthology).	24	2166	Ady43A;Best1;Bsg;CG1146;CG33229;CG42673;CG5059;cib;Cp1;Dmtn;DOR;egh;Fas3;Fer2LCH;Fim;GILT1;kay;luna;prage;Pu;Rab7;Rac2;RhoGAP18B;Sox14
5kbUpTx	kay_top50	cisbp__M4565	3.79	0.106	kay	**	kay (inferredBy_Orthology).	Jra (inferredBy_MotifSimilarity).	38	4966	Abi;Ady43A;Best1;Bmcp;Bsg;CG1146;CG13784;CG13868;CG14961;CG32091;CG33229;CG42673;CG44250;CG5059;CG7220;cib;Cp1;crq;Dmtn;DOR;egh;Fas3;Fer1HCH;Fer2LCH;Fim;GILT1;kay;luna;MFS16;prage;Pu;Rab7;Rac2;RhoGAP18B;rudhira;Sap-r;Sox14;Spn
5kbUpTx	kay_top50	jaspar__MA0478.1	3.77	0.106	kay	**	kay (inferredBy_Orthology).	Jra (inferredBy_MotifSimilarity). mor (inferredBy_MotifSimilarity_n_Orthology).	28	3159	Ady43A;Best1;Bsg;CG1146;CG13784;CG33229;CG42673;CG44250;CG5059;cib;Cp1;Dmtn;DOR;egh;Fas3;Fer2LCH;Fim;GILT1;kay;luna;MFS16;prage;Pu;Rab7;Rac2;RhoGAP18B;Sap-r;Sox14
5kbUpTx	kay_top50	homer__DATGASTCAT_BATF	3.75	0.105	kay	*		Jra; kay (inferredBy_MotifSimilarity). NFAT (inferredBy_MotifSimilarity_n_Orthology).	25	2563	Abi;Ady43A;Best1;Bsg;CG1146;CG13784;CG33229;CG42673;CG5059;cib;Cp1;Dmtn;egh;Fas3;Fer2LCH;Fim;kay;luna;MFS16;Pu;Rab7;Rac2;RhoGAP18B;Sap-r;Sox14
5kbUpTx	kay_top50	cisbp__M4590	3.75	0.105	kay	**	kay (inferredBy_Orthology).	Jra; mor (inferredBy_MotifSimilarity_n_Orthology).	31	3580	Abi;Ady43A;Best1;Bsg;CG1146;CG13784;CG33229;CG42673;CG44250;CG5059;CG7220;cib;Cp1;crq;Dmtn;DOR;egh;Fas3;Fer2LCH;Fim;kay;luna;MFS16;prage;Pu;Rab7;Rac2;RhoGAP18B;Sap-r;Sox14;Spn
5kbUpTx	kay_top50	hocomoco__FOS_HUMAN.H10MO.A	3.75	0.105	kay	**	kay (inferredBy_Orthology).	Jra (inferredBy_MotifSimilarity). cnc; mor (inferredBy_MotifSimilarity_n_Orthology).	35	4930	Ady43A;Best1;Bmcp;Bsg;CG1146;CG13784;CG32091;CG33229;CG34194;CG42673;CG44250;CG5059;CG7220;cib;Cp1;crq;Dmtn;DOR;egh;Fas3;Fer2LCH;Fim;kay;luna;MFS16;prage;Pu;Rab7;Rac2;RhoGAP18B;rudhira;Sap-r;Sox14;Spn;Ubi-p63E
5kbUpTx	kay_top50	cisbp__M4607	3.74	0.105	kay	**	kay (inferredBy_Orthology).	Jra (inferredBy_MotifSimilarity). cnc; maf-S (inferredBy_MotifSimilarity_n_Orthology).	37	4997	Abi;Adgf-A;Ady43A;Best1;Bmcp;Bsg;bwa;CG1146;CG13784;CG13868;CG14961;CG32091;CG33229;CG42673;CG44250;CG5059;CG7220;cib;Cp1;crq;Dmtn;egh;Fas3;Fer2LCH;Fim;kay;luna;MFS16;prage;Pu;Rab7;Rac2;RhoGAP18B;Sap-r;scyl;Sox14;Spn
5kbUpTx	kay_top50	hocomoco__FOSB_HUMAN.H10MO.C	3.73	0.105	kay	**	kay (inferredBy_Orthology).	Jra (inferredBy_MotifSimilarity). cnc; mor (inferredBy_MotifSimilarity_n_Orthology).	27	2641	Ady43A;Best1;Bsg;CG1146;CG13784;CG33229;CG42673;CG5059;CG7220;cib;Cp1;Dmtn;DOR;egh;Fas3;Fer2LCH;Fim;kay;luna;MFS16;prage;Pu;Rab7;Rac2;RhoGAP18B;Sap-r;Sox14
5kbUpTx	kay_top50	transfac_pro__M07682	3.72	0.105	kay	*	CrebB (directAnnotation).	Atf-2; Atf3; Atf6; CG44247; CrebA; Jra; REPTOR-BP; cnc; crc; kay (inferredBy_MotifSimilarity). Xbp1 (inferredBy_MotifSimilarity_n_Orthology).	10	512	Abi;Bmcp;Bsg;CG13868;CG42673;CG7220;DOR;kay;luna;Spn
5kbUpTx	kay_top50	cisbp__M4623	3.7	0.104	kay	*	Jra (inferredBy_Orthology).	kay (inferredBy_MotifSimilarity). cnc (inferredBy_MotifSimilarity_n_Orthology).	36	4997	Abi;Ady43A;Best1;Bmcp;Bsg;CG1146;CG13784;CG14961;CG32091;CG33229;CG34194;CG42673;CG44250;CG5059;CG7220;cib;Cp1;crq;Dmtn;DOR;egh;Fas3;Fer2LCH;Fim;kay;luna;MFS16;prage;Pu;Rab7;Rac2;RhoGAP18B;rudhira;Sap-r;Sox14;Spn
5kbUpTx	kay_top50	transfac_pro__M02048	3.7	0.104	kay	*		Atf-2; Atf3; Atf6; CG44247; CrebA; CrebB; Jra; crc; kay (inferredBy_MotifSimilarity). Xbp1 (inferredBy_MotifSimilarity_n_Orthology).	10	590	Abi;Bmcp;Bsg;CG13868;CG42673;DOR;kay;luna;rudhira;Spn
5kbUpTx	kay_top50	stark__TGACGTCAT	3.68	0.104	kay	*	CrebA (directAnnotation).	Atf-2; Atf3; Atf6; CG44247; CrebB; Jra; REPTOR-BP; cnc; crc; kay (inferredBy_MotifSimilarity). Xbp1 (inferredBy_MotifSimilarity_n_Orthology).	10	554	Abi;Bmcp;Bsg;CG13868;CG42673;CG5059;DOR;kay;luna;Spn
5kbUpTx	kay_top50	flyfactorsurvey__kay_Jra_SANGER_5_FBgn0001291	3.65	0.103	kay	*	Jra (directAnnotation).	kay (inferredBy_MotifSimilarity).	37	4751	Abi;Adgf-A;Ady43A;Best1;Bmcp;Bsg;bwa;CG1146;CG13784;CG33229;CG34194;CG42673;CG44250;CG5059;CG7220;cib;Cp1;crq;Dic1;Dmtn;DOR;egh;Fas3;Fer2LCH;Fim;kay;luna;MFS16;prage;Pu;Rab7;Rac2;RhoGAP18B;rudhira;Sap-r;Sox14;Spn
5kbUpTx	kay_top50	cisbp__M2278	3.62	0.103	kay	**	kay (inferredBy_Orthology).	Jra (inferredBy_MotifSimilarity_n_Orthology).	23	1959	Ady43A;Best1;Bsg;CG1146;CG13784;CG33229;CG42673;CG5059;cib;Cp1;Dmtn;egh;Fas3;Fer2LCH;Fim;kay;luna;prage;Pu;Rab7;Rac2;RhoGAP18B;Sox14
5kbUpTx	kay_top50	swissregulon__sacCer__GCN4	3.61	0.103	kay	*		Jra; kay (inferredBy_MotifSimilarity). NFAT; cnc (inferredBy_MotifSimilarity_n_Orthology).	31	3901	Abi;Adgf-A;Ady43A;Best1;Bmcp;Bsg;CG1146;CG13784;CG33229;CG42673;CG5059;cib;Cp1;Dmtn;egh;Fas3;Fer2LCH;Fim;kay;luna;MFS16;prage;Pu;Rab7;Rac2;RhoGAP18B;Sap-r;scyl;Sox14;Spn;Ubi-p63E
5kbUpTx	kay_top50	hocomoco__JUND_HUMAN.H10MO.A	3.61	0.103	kay	*	Jra (inferredBy_Orthology).	kay (inferredBy_MotifSimilarity). cnc (inferredBy_MotifSimilarity_n_Orthology).	18	1381	Ady43A;Best1;CG1146;CG33229;CG42673;CG5059;cib;Cp1;egh;Fas3;Fer2LCH;Fim;kay;luna;Rab7;Rac2;RhoGAP18B;Sox14
5kbUpTx	kay_top50	jaspar__MA0476.1	3.59	0.102	kay	**	kay (inferredBy_Orthology).	Jra (inferredBy_MotifSimilarity_n_Orthology).	24	1985	Ady43A;Best1;Bsg;CG1146;CG13784;CG33229;CG42673;CG5059;cib;Cp1;Dmtn;DOR;egh;Fas3;Fer2LCH;Fim;kay;luna;prage;Pu;Rab7;Rac2;RhoGAP18B;Sox14
5kbUpTx	kay_top50	cisbp__M4506	3.57	0.102	kay	*	Jra (inferredBy_Orthology).	kay (inferredBy_MotifSimilarity). cnc; mor (inferredBy_MotifSimilarity_n_Orthology).	22	2097	Ady43A;Best1;Bsg;CG13784;CG33229;CG42673;CG5059;cib;Cp1;Dmtn;egh;Fas3;Fer2LCH;Fim;kay;luna;MFS16;prage;Rab7;Rac2;RhoGAP18B;Sox14
5kbUpTx	kay_top50	cisbp__M4625	3.56	0.102	kay	*	Jra (inferredBy_Orthology).	kay (inferredBy_MotifSimilarity). mor (inferredBy_MotifSimilarity_n_Orthology).	36	4835	Abi;Ady43A;Best1;Bmcp;Bsg;bwa;CG1146;CG13784;CG13868;CG14961;CG33229;CG42673;CG44250;CG5059;CG7220;cib;Cp1;crq;Dmtn;DOR;egh;Fas3;Fer2LCH;Fim;kay;luna;MFS16;prage;Pu;Rab7;Rac2;RhoGAP18B;Sap-r;scyl;Sox14;Spn
5kbUpTx	kay_top50	transfac_pro__M07400	3.56	0.101	kay	*		Jra; kay (inferredBy_MotifSimilarity_n_Orthology).	20	1805	Best1;CG1146;CG33229;CG42673;CG7220;cib;Cp1;DOR;egh;Fas3;Fim;kay;luna;prage;Rab7;Rac2;RhoGAP18B;rudhira;Sox14;Spn
5kbUpTx	kay_top50	cisbp__M4608	3.54	0.101	kay	*	Jra (inferredBy_Orthology).	kay (inferredBy_MotifSimilarity). cnc (inferredBy_MotifSimilarity_n_Orthology).	32	4268	Abi;Ady43A;Best1;Bmcp;Bsg;CG1146;CG13784;CG13868;CG33229;CG42673;CG44250;CG5059;cib;Cp1;crq;Dmtn;DOR;egh;Fas3;Fer2LCH;Fim;kay;luna;MFS16;prage;Pu;Rab7;Rac2;RhoGAP18B;Sap-r;Sox14;Spn
5kbUpTx	kay_top50	jaspar__MA1070.1	3.51	0.101	kay	*		Atf3; Atf6; CrebA; CrebB; Jra; kay (inferredBy_MotifSimilarity). E2f1; Xbp1 (inferredBy_MotifSimilarity_n_Orthology).	21	2479	Abi;Bmcp;Bsg;CG1146;CG13784;CG13868;CG32091;CG42673;CG5059;CG7220;cib;Dmtn;DOR;Fas3;Fim;kay;luna;prage;Rac2;Spn;Ubi-p63E
5kbUpTx	kay_top50	cisbp__M0259	3.5	0.1	kay	*		Atf3; Atf6; CrebA; CrebB; Jra; kay (inferredBy_MotifSimilarity). E2f1; Xbp1 (inferredBy_MotifSimilarity_n_Orthology).	21	2427	Abi;Bmcp;Bsg;CG1146;CG13784;CG13868;CG32091;CG42673;CG5059;CG7220;cib;Dmtn;DOR;Fas3;Fim;kay;luna;prage;Rac2;Spn;Ubi-p63E
5kbUpTx	kay_top50	cisbp__M2428	3.49	0.1	kay	*		Jra; kay (inferredBy_MotifSimilarity_n_Orthology).	29	3223	Ady43A;Best1;Bsg;CG1146;CG13784;CG14961;CG32091;CG33229;CG34194;CG42673;CG44250;CG5059;cib;Cp1;Dmtn;DOR;egh;Fas3;Fim;kay;luna;prage;Pu;Rab7;Rac2;RhoGAP18B;Sap-r;Sox14;Spn
5kbUpTx	kay_top50	transfac_public__M00490	3.49	0.1	kay	*	cnc (inferredBy_Orthology).	Jra; kay (inferredBy_MotifSimilarity_n_Orthology).	34	4751	Adgf-A;Ady43A;Best1;Bmcp;Bsg;bwa;CaMKI;CG1146;CG13784;CG32091;CG33229;CG42673;CG5059;CG7220;cib;Cp1;CREG;Dmtn;egh;Fas3;Fer2LCH;Fim;kay;luna;MFS16;prage;Pu;Rab7;Rac2;RhoGAP18B;rudhira;Sap-r;Sox14;Spn
5kbUpTx	kay_top50	cisbp__M2291	3.49	0.1	kay	*	Jra (inferredBy_Orthology).	kay (inferredBy_MotifSimilarity). mor (inferredBy_MotifSimilarity_n_Orthology).	33	4258	Abi;Ady43A;Best1;Bmcp;Bsg;CG1146;CG13784;CG33229;CG34194;CG42673;CG44250;CG5059;CG7220;cib;Cp1;crq;Dmtn;DOR;egh;Fas3;Fer2LCH;Fim;kay;luna;MFS16;prage;Pu;Rab7;Rac2;RhoGAP18B;Sap-r;Sox14;Spn
5kbUpTx	kay_top50	transfac_public__M00038	3.47	0.0998	kay	*		Jra; kay; mor (inferredBy_MotifSimilarity_n_Orthology).	27	2993	Best1;Bsg;CG1146;CG13784;CG14961;CG33229;CG34194;CG42673;CG44250;CG5059;cib;Cp1;Dmtn;DOR;egh;Fas3;Fim;kay;luna;prage;Pu;Rab7;Rac2;RhoGAP18B;Sap-r;Sox14;Spn
5kbUpTx	kay_top50	cisbp__M6318	3.47	0.0997	kay	*	Jra (inferredBy_Orthology).	kay (inferredBy_MotifSimilarity). cnc (inferredBy_MotifSimilarity_n_Orthology).	18	1371	Ady43A;Best1;CG1146;CG33229;CG42673;CG5059;cib;Cp1;egh;Fas3;Fer2LCH;Fim;kay;luna;Rab7;Rac2;RhoGAP18B;Sox14
5kbUpTx	kay_top50	cisbp__M5050	3.44	0.0991	kay	*	Jra (directAnnotation).	kay (inferredBy_MotifSimilarity).	37	4751	Abi;Adgf-A;Ady43A;Best1;Bmcp;Bsg;bwa;CG1146;CG13784;CG32091;CG33229;CG34194;CG42673;CG44250;CG5059;CG7220;cib;Cp1;crq;Dic1;Dmtn;DOR;egh;Fas3;Fer2LCH;Fim;kay;luna;MFS16;prage;Pu;Rab7;Rac2;RhoGAP18B;Sap-r;Sox14;Spn
5kbUpTx	kay_top50	hocomoco__CREB1_HUMAN.H10MO.A	3.43	0.0989	kay	*	CrebB (inferredBy_Orthology).	Atf-2; Atf3; Atf6; CG44247; CrebA; Jra; kay (inferredBy_MotifSimilarity). Xbp1 (inferredBy_MotifSimilarity_n_Orthology).	11	650	Abi;Bmcp;Bsg;CG13868;CG42673;CG7220;DOR;kay;luna;Spn;Ubi-p63E
5kbUpTx	kay_top50	homer__ATGACTCATC_AP-1	3.43	0.0989	kay	*	Jra (inferredBy_Orthology).	kay (inferredBy_MotifSimilarity). cnc; maf-S; mor (inferredBy_MotifSimilarity_n_Orthology).	23	2104	Ady43A;Best1;Bsg;CG1146;CG13784;CG33229;CG42673;CG5059;cib;Cp1;Dmtn;DOR;egh;Fas3;Fer2LCH;Fim;kay;luna;prage;Rab7;Rac2;RhoGAP18B;Sox14
5kbUpTx	kay_top50	cisbp__M6229	3.38	0.0979	kay	**	kay (inferredBy_Orthology).	Jra; cnc; ewg; maf-S; tj (inferredBy_MotifSimilarity_n_Orthology).	30	3631	Abi;Ady43A;Best1;Bsg;CG1146;CG13784;CG33229;CG42673;CG5059;cib;Cp1;crq;Dmtn;DOR;egh;Fas3;Fer2LCH;Fim;GILT1;kay;luna;MFS16;prage;Rab7;Rac2;RhoGAP18B;rudhira;Sap-r;Sox14;Spn
5kbUpTx	kay_top50	homer__NNATGASTCATH_Fra1	3.34	0.0972	kay	*		Jra; kay (inferredBy_MotifSimilarity). cnc; mor (inferredBy_MotifSimilarity_n_Orthology).	34	4566	Abi;Adgf-A;Ady43A;Best1;Bmcp;Bsg;CG1146;CG13784;CG32091;CG33229;CG42673;CG44250;CG5059;CG7220;cib;Cp1;Dmtn;DOR;egh;Fas3;Fer2LCH;Fim;kay;luna;MFS16;prage;Pu;Rab7;Rac2;RhoGAP18B;rudhira;Sap-r;Sox14;Spn
5kbUpTx	kay_top50	jaspar__MA0490.1	3.34	0.0972	kay	*	Jra (inferredBy_Orthology).	kay (inferredBy_MotifSimilarity). mor (inferredBy_MotifSimilarity_n_Orthology).	35	4496	Abi;Ady43A;Best1;Bmcp;Bsg;CG1146;CG13784;CG13868;CG32091;CG33229;CG34194;CG42673;CG44250;CG5059;CG7220;cib;Cp1;crq;Dmtn;DOR;egh;Fas3;Fer2LCH;Fim;kay;luna;MFS16;prage;Pu;Rab7;Rac2;RhoGAP18B;rudhira;Sap-r;Sox14
5kbUpTx	kay_top50	cisbp__M0309	3.33	0.097	kay	*		Atf-2; Atf3; Atf6; CG44247; CrebA; CrebB; Jra; REPTOR-BP; crc; kay (inferredBy_MotifSimilarity). Xbp1; vri (inferredBy_MotifSimilarity_n_Orthology).	9	436	Bsg;CG13868;CG42673;CG7220;DOR;Fas3;kay;luna;Spn
5kbUpTx	kay_top50	cisbp__M4526	3.33	0.0969	kay	*	mor (inferredBy_Orthology).	Jra; cnc; ewg; kay; maf-S; tj (inferredBy_MotifSimilarity_n_Orthology).	21	1697	Ady43A;Best1;Bsg;CG1146;CG33229;CG42673;CG5059;cib;Cp1;Dmtn;egh;Fas3;Fer2LCH;Fim;kay;luna;prage;Rab7;Rac2;RhoGAP18B;Sox14
5kbUpTx	kay_top50	homer__GATGACTCATCN_Jun-AP1	3.32	0.0967	kay	*	Jra (inferredBy_Orthology).	kay (inferredBy_MotifSimilarity). cnc; mor (inferredBy_MotifSimilarity_n_Orthology).	30	3365	Ady43A;Best1;Bsg;CG1146;CG13784;CG33229;CG42673;CG44250;CG5059;CG7220;cib;Cp1;crq;Dmtn;DOR;egh;Fas3;Fer2LCH;Fim;kay;luna;MFS16;prage;Pu;Rab7;Rac2;RhoGAP18B;Sap-r;Sox14;Spn
5kbUpTx	kay_top50	hocomoco__FOSL1_MOUSE.H10MO.C	3.31	0.0966	kay	**	kay (inferredBy_Orthology).	Jra (inferredBy_MotifSimilarity). mor (inferredBy_MotifSimilarity_n_Orthology).	30	3197	Abi;Ady43A;Best1;Bmcp;Bsg;CG1146;CG13784;CG33229;CG42673;CG5059;CG7220;cib;Cp1;Dmtn;DOR;egh;Fas3;Fer2LCH;Fim;kay;luna;MFS16;prage;Pu;Rab7;Rac2;RhoGAP18B;Sap-r;Sox14;Spn
5kbUpTx	kay_top50	cisbp__M6317	3.31	0.0966	kay	*	Jra (inferredBy_Orthology).	kay; mor (inferredBy_MotifSimilarity_n_Orthology).	21	1877	Ady43A;Best1;Bsg;CG1146;CG13784;CG33229;CG42673;CG5059;cib;Cp1;egh;Fas3;Fer2LCH;Fim;kay;luna;prage;Rab7;Rac2;Sap-r;Sox14
5kbUpTx	kay_top50	transfac_pro__M02738	3.29	0.0961	kay	*	CrebB (inferredBy_Orthology).	Atf-2; Atf3; Atf6; CG44247; CrebA; Jra; REPTOR-BP; kay (inferredBy_MotifSimilarity). Xbp1 (inferredBy_MotifSimilarity_n_Orthology).	12	888	Abi;Bmcp;Bsg;CG13868;CG42673;CG7220;DOR;kay;luna;prage;Spn;Ubi-p63E
5kbUpTx	kay_top50	transfac_pro__M04846	3.26	0.0955	kay	*		Jra; kay (inferredBy_MotifSimilarity).	10	568	Best1;CG33229;CG42673;cib;Fim;kay;luna;Rab7;Rac2;Sox14
5kbUpTx	kay_top50	homer__DATGASTCATHN_Atf3	3.24	0.0952	kay	*		Jra; kay (inferredBy_MotifSimilarity).	30	3329	Ady43A;Best1;Bsg;CG1146;CG13784;CG33229;CG42673;CG44250;CG5059;CG7220;cib;Cp1;crq;Dmtn;DOR;egh;Fas3;Fer2LCH;Fim;kay;luna;MFS16;prage;Pu;Rab7;Rac2;RhoGAP18B;Sap-r;Sox14;Spn
5kbUpTx	kay_top50	cisbp__M4591	3.21	0.0947	kay	*	Jra (inferredBy_Orthology).	kay (inferredBy_MotifSimilarity). NFAT; mor (inferredBy_MotifSimilarity_n_Orthology).	32	3871	Ady43A;Best1;Bsg;CG1146;CG13784;CG32091;CG33229;CG42673;CG44250;CG5059;CG7220;cib;Cp1;Dmtn;DOR;egh;Fas3;Fer2LCH;Fim;GILT1;kay;luna;MFS16;prage;Pu;Rab7;Rac2;RhoGAP18B;rudhira;Sap-r;Sox14;Spn
5kbUpTx	kay_top50	transfac_pro__M07685	3.19	0.0942	kay	**	kay (directAnnotation).	Jra (inferredBy_MotifSimilarity).	33	4270	Adgf-A;Ady43A;Best1;Bsg;CG1146;CG13784;CG13868;CG14961;CG33229;CG42673;CG44250;CG5059;CG7220;cib;Cp1;Dmtn;DOR;egh;Fas3;Fer2LCH;Fim;kay;luna;prage;Pu;Rab7;Rac2;RhoGAP18B;rudhira;Sap-r;scyl;Sox14;Spn
5kbUpTx	kay_top50	hocomoco__JUNB_MOUSE.H10MO.B	3.16	0.0935	kay	*	Jra (inferredBy_Orthology).	kay; mor (inferredBy_MotifSimilarity_n_Orthology).	21	1929	Ady43A;Best1;Bsg;CG1146;CG13784;CG33229;CG42673;CG5059;cib;Cp1;egh;Fas3;Fer2LCH;Fim;kay;luna;prage;Rab7;Rac2;Sap-r;Sox14
5kbUpTx	kay_top50	tfdimers__MD00353	3.16	0.0935	kay	**	Jra; Sox14; kay (inferredBy_Orthology).		6	206	CG42673;CG5059;Fas3;luna;Sox14;Spn
5kbUpTx	kay_top50	cisbp__M2279	3.15	0.0934	kay	**	kay (inferredBy_Orthology).	Jra; mor (inferredBy_MotifSimilarity_n_Orthology).	27	3072	Abi;Ady43A;Best1;Bsg;CG1146;CG13784;CG33229;CG42673;CG5059;cib;Cp1;Dmtn;DOR;egh;Fas3;Fer2LCH;Fim;kay;luna;MFS16;prage;Pu;Rab7;Rac2;RhoGAP18B;Sap-r;Sox14
5kbUpTx	kay_top50	cisbp__M2980	3.15	0.0934	kay	*	cnc (inferredBy_Orthology).	Jra; kay (inferredBy_MotifSimilarity_n_Orthology).	35	4751	Adgf-A;Ady43A;Best1;Bmcp;Bsg;bwa;CaMKI;CG1146;CG13784;CG14961;CG32091;CG33229;CG42673;CG5059;CG7220;cib;Cp1;CREG;Dmtn;egh;Fas3;Fer2LCH;Fim;kay;luna;MFS16;prage;Pu;Rab7;Rac2;RhoGAP18B;rudhira;Sap-r;Sox14;Spn
5kbUpTx	kay_top50	cisbp__M4531	3.12	0.0928	kay	*	Jra (inferredBy_Orthology).	kay (inferredBy_MotifSimilarity).	35	4770	Abi;Adgf-A;Ady43A;Best1;Bmcp;Bsg;CG1146;CG13784;CG13868;CG32091;CG33229;CG42673;CG44250;CG5059;CG7220;cib;Cp1;Dmtn;DOR;egh;Fas3;Fer2LCH;Fim;GILT1;kay;luna;MFS16;prage;Pu;Rab7;Rac2;RhoGAP18B;Sap-r;Sox14;Spn
5kbUpTx	kay_top50	hocomoco__ATF1_HUMAN.H10MO.B	3.11	0.0927	kay	*	CrebB (inferredBy_Orthology).	Atf-2; Atf6; CG44247; CG6272; CrebA; Jra; REPTOR-BP; cnc; crc; kay (inferredBy_MotifSimilarity). Xbp1 (inferredBy_MotifSimilarity_n_Orthology).	8	447	Bmcp;Bsg;CG13868;CG42673;CG7220;kay;luna;Spn
5kbUpTx	kay_top50	cisbp__M5998	3.09	0.0921	kay	*		Atf-2; Atf3; Atf6; CG44247; CrebA; CrebB; Jra; REPTOR-BP; crc; kay (inferredBy_MotifSimilarity). Xbp1 (inferredBy_MotifSimilarity_n_Orthology).	17	1805	Abi;Best1;Bmcp;Bsg;CG1146;CG13868;CG42673;CG7220;Dmtn;DOR;Fas3;Fim;kay;luna;RhoGAP18B;Spn;Ubi-p63E
5kbUpTx	kay_top50	cisbp__M6319	3.08	0.092	kay	*	Jra (inferredBy_Orthology).	kay (inferredBy_MotifSimilarity). cnc; mor (inferredBy_MotifSimilarity_n_Orthology).	29	3329	Ady43A;Best1;Bsg;CG1146;CG13784;CG13868;CG33229;CG42673;CG5059;CG7220;cib;Cp1;Dmtn;DOR;egh;Fas3;Fer2LCH;Fim;kay;luna;MFS16;prage;Pu;Rab7;Rac2;RhoGAP18B;Sap-r;Sox14;Spn
5kbUpTx	kay_top50	hocomoco__JUN_HUMAN.H10MO.A	3.08	0.092	kay	*	Jra (inferredBy_Orthology).	kay (inferredBy_MotifSimilarity). cnc; mor (inferredBy_MotifSimilarity_n_Orthology).	27	2824	Ady43A;Best1;Bsg;CG1146;CG13784;CG33229;CG42673;CG5059;CG7220;cib;Cp1;Dmtn;DOR;egh;Fas3;Fer2LCH;Fim;kay;luna;prage;Pu;Rab7;Rac2;RhoGAP18B;Sap-r;Sox14;Spn
5kbUpTx	kay_top50	transfac_pro__M01187	3.07	0.0919	kay	*		Atf-2; Atf3; CG44247; CrebA; CrebB; Jra; crc; kay (inferredBy_MotifSimilarity). E2f1; Xbp1 (inferredBy_MotifSimilarity_n_Orthology).	23	2563	Abi;Best1;Bmcp;Bsg;CG13784;CG13868;CG32091;CG3662;CG42673;CG5059;CG7220;cib;Dic1;Dmtn;DOR;Fas3;Fer1HCH;Fer2LCH;kay;luna;prage;Spn;Ubi-p63E
5kbUpTx	kay_top50	cisbp__M0342	3.07	0.0919	kay	*		Atf3; Atf6; CG44247; CrebA; Jra; crc; kay (inferredBy_MotifSimilarity). CrebB; Xbp1 (inferredBy_MotifSimilarity_n_Orthology).	24	3072	Abi;Best1;Bmcp;Bsg;CG13784;CG13868;CG32091;CG42673;CG5059;CG7220;cib;Dic1;Dmtn;DOR;Fas3;Fer1HCH;Fer2LCH;kay;luna;prage;Rac2;rudhira;Spn;Ubi-p63E
5kbUpTx	kay_top50	transfac_pro__M02772	3.06	0.0916	kay	*		Atf-2; Atf3; Atf6; CG44247; CrebA; CrebB; Jra; REPTOR-BP; kay (inferredBy_MotifSimilarity). Xbp1 (inferredBy_MotifSimilarity_n_Orthology).	7	370	Bsg;CG13868;CG42673;CG7220;kay;luna;Spn
5kbUpTx	kay_top50	jaspar__MA0477.1	3.05	0.0914	kay	**	kay (inferredBy_Orthology).	Jra; mor (inferredBy_MotifSimilarity_n_Orthology).	35	4382	Abi;Ady43A;Best1;Bmcp;Bsg;CG1146;CG13784;CG13868;CG32091;CG33229;CG42673;CG44250;CG5059;CG7220;cib;Cp1;crq;Dmtn;DOR;egh;Fas3;Fer2LCH;Fim;kay;luna;MFS16;prage;Pu;Rab7;Rac2;RhoGAP18B;rudhira;Sap-r;Sox14;Spn
5kbUpTx	kay_top50perTarget	transfac_pro__M02876	7.43	0.104	kay	*		Jra; kay (inferredBy_MotifSimilarity).	158	2574	Abi;Act42A;Adgf-A;ago;Akap200;ALiX;AnxB10;AnxB9;Best1;blot;blow;Bmcp;Bsg;bun;cbt;Cf2;CG10082;CG10103;CG10126;CG10527;CG1146;CG11593;CG12012;CG12065;CG13124;CG13784;CG13907;CG14207;CG15098;CG17574;CG17646;CG17834;CG18659;CG1943;CG3077;CG31523;CG32982;CG33229;CG33970;CG42268;CG42524;CG42673;CG42674;CG4393;CG44085;CG45050;CG5059;CG5346;CG5445;CG5835;CG5973;CG6966;CG8399;Chd64;cib;cindr;Cp1;crb;Csk;csw;cv-c;Diap1;Dip-B;Dlic;Dmtn;dos;drpr;Dyrk2;E(spl)mbeta-HLH;egh;Eip75B;Eip93F;emp;Fas3;fax;Fer2LCH;Fim;Galphao;glec;Glut4EF;hid;Hmgs;Hnf4;how;Hydr2;Idgf2;IP3K1;jvl;kay;kuz;Lapsyn;Leash;loco;Lpin;LRR;luna;Map205;mbc;Mes2;Mical;mino;Mlc-c;mlt;mop;Mp;msi;mub;Mvl;Myo31DF;MYPT-75D;N;NAT1;Nhe3;NK7.1;norpA;Oatp74D;Oda;Pak3;par-1;pcs;PhKgamma;Pu;puc;Rab1;Rab2;Rab7;Rab8;Rac2;Ras85D;ref(2)P;RhoGAP15B;RhoGAP18B;RhoGAP71E;RhoGDI;RhoL;rpr;rush;Sap-r;sba;sd;SH3PX1;shep;shg;shrb;Snx3;Socs44A;Sox14;spict;sqh;Swip-1;Syx1A;Syx7;tacc;Thor;Unc-76;Vinc;Vps2;Wdr62
5kbUpTx	kay_top50perTarget	swissregulon__hs__FOS_FOS_B_L1__JUN_B_D_.p2	6.94	0.0995	kay	**	Jra; kay (inferredBy_Orthology).	mor (inferredBy_MotifSimilarity_n_Orthology).	160	2266	Abi;Act42A;Ady43A;Akap200;ALiX;AnxB9;Best1;blot;blow;Bsg;bun;cbt;Cf2;CG10082;CG10126;CG10527;CG1146;CG12012;CG12065;CG12163;CG13124;CG13321;CG13384;CG13784;CG13907;CG14207;CG15098;CG15347;CG17574;CG17646;CG17834;CG18659;CG1943;CG31523;CG32982;CG33229;CG33970;CG42268;CG42673;CG42674;CG4393;CG44085;CG45050;CG5059;CG5445;CG5835;CG5973;CG6966;CG7220;CG8399;Chd64;Chmp1;cib;cindr;Cortactin;Cp1;crb;Csk;cv-c;dia;Diap1;Dlic;Dmtn;dos;drpr;Dyrk2;E(spl)mbeta-HLH;egh;Eip75B;Eip93F;emp;Fas3;Fer2LCH;Fim;foxo;Galphao;glec;Gli;Glut4EF;hid;Hmgs;Hnf4;how;Idgf2;IP3K1;jvl;kay;kuz;LamC;Lapsyn;Leash;Lip4;loco;Lpin;LRR;Lsd-1;luna;Map205;mbc;Mical;mino;Mlc-c;mop;Mp;msi;mub;Mvl;Myo31DF;MYPT-75D;N;NAT1;Nhe3;NK7.1;Oatp74D;Pak3;par-1;pcs;PhKgamma;pinta;Plc21C;prage;Pu;puc;Rab1;Rab2;Rab7;Rab8;Rac2;Ras85D;ref(2)P;Rho1;RhoGAP15B;RhoGAP18B;RhoGAP71E;RhoGDI;RhoL;Rint1;rpr;rush;Sap-r;sba;SH3PX1;shep;shg;shrb;Snx3;Socs44A;Sox14;spict;sqh;stck;Swip-1;Syx1A;Syx7;tacc;Thor;TMS1;Unc-76;WASp;Wdr62
5kbUpTx	kay_top50perTarget	transfac_pro__M04693	6.8	0.0981	kay	**	kay (inferredBy_Orthology).	Jra (inferredBy_MotifSimilarity). NFAT; cnc (inferredBy_MotifSimilarity_n_Orthology).	194	3447	Act42A;Akap200;ALiX;alpha-Est3;alphaSnap;AnxB9;Best1;blot;blow;Bsg;bun;cbt;cer;Cf2;CG10082;CG10103;CG10126;CG10527;CG1146;CG11791;CG12012;CG12065;CG12163;CG13124;CG13321;CG13384;CG13868;CG13907;CG14207;CG15098;CG17292;CG17574;CG17646;CG17834;CG18659;CG1943;CG3077;CG31523;CG3164;CG32091;CG32982;CG33229;CG33970;CG4080;CG42268;CG42524;CG42673;CG42674;CG4393;CG44085;CG44250;CG45050;CG5059;CG5346;CG5445;CG5835;CG5853;CG5973;CG6231;CG6966;CG7054;CG7220;CG8399;CG8839;Chd64;Chmp1;cib;cindr;Cortactin;Cp1;crb;Csk;csw;cv-c;dia;Diap1;Dlic;Dmtn;DOR;dos;drpr;Dyrk2;E(spl)mbeta-HLH;egh;Eip75B;Eip93F;emp;Esp;Fas3;Fer2LCH;Fim;foxo;Galphao;GILT1;GlcAT-S;glec;Gli;Glut4EF;hid;Hmgs;Hnf4;how;Hydr2;Idgf2;IP3K1;jvl;kay;kek5;kuz;LamC;Lapsyn;Leash;Lerp;Lip4;loco;Lpin;LRR;Lsd-1;luna;Map205;mbc;Mct1;Mes2;Mical;mino;Mlc-c;mlt;mop;Mp;msi;mub;Mvl;Myo31DF;N;NAT1;Nhe3;NK7.1;norpA;Oatp74D;Paip2;Pak3;par-1;pcs;Pgd;PhKgamma;pinta;Plc21C;prage;Pu;puc;Rab1;Rab2;Rab7;Rab8;Rac2;Ras85D;ref(2)P;RhoGAP15B;RhoGAP18B;RhoGAP71E;RhoGDI;RhoL;Rint1;RNaseX25;rpr;rudhira;rush;Sap-r;sba;Sclp;scyl;SH3PX1;shep;shg;shrb;Snx3;Socs44A;Sox14;spict;sqh;sug;Swip-1;Syx1A;Syx7;tacc;Thor;TMS1;Unc-76;Vinc;vsg;WASp;Wdr62;whd;Zip99C
5kbUpTx	kay_top50perTarget	jaspar__MA0476.1	6.58	0.0959	kay	**	kay (inferredBy_Orthology).	Jra (inferredBy_MotifSimilarity_n_Orthology).	211	4068	Abi;Act42A;Ady43A;ago;Akap200;ALiX;alpha-Est3;alphaSnap;AMPdeam;AnxB9;Best1;blot;blow;Bmcp;Bsg;bun;cathD;cbt;CenB1A;cer;Cf2;CG10082;CG10103;CG10126;CG10527;CG11378;CG1146;CG11593;CG11791;CG12012;CG12065;CG12163;CG13124;CG13321;CG13384;CG13784;CG13868;CG13907;CG14207;CG15098;CG15347;CG1572;CG17574;CG17646;CG17834;CG18659;CG18858;CG1943;CG3077;CG31523;CG32982;CG33229;CG33970;CG34194;CG42268;CG42524;CG42673;CG42674;CG4393;CG44085;CG44250;CG45050;CG5059;CG5346;CG5445;CG5835;CG5853;CG5973;CG6231;CG6966;CG7054;CG7220;CG8112;CG8399;CG8839;CG9338;Chd64;Chmp1;cib;cindr;Cortactin;Cp1;crb;Csk;csw;cv-c;dia;Diap1;Dlic;Dmtn;DOR;dos;Drat;drpr;Dyrk2;E(spl)mbeta-HLH;egh;Eip75B;Eip93F;emp;Ent1;Fas3;fax;Fer2LCH;Fim;foxo;Galphao;GlcAT-S;glec;Gli;Glut4EF;GMF;hid;Hmgs;Hnf4;how;Hydr2;Idgf2;IP3K1;jvl;kay;kek5;kuz;LamC;Lapsyn;Leash;Lerp;Lip4;loco;Lpin;LRR;Lsd-1;luna;Map205;mbc;Mct1;Mes2;MFS16;Mical;mino;Mlc-c;mlt;mop;Mp;msi;mub;Mvl;Myo31DF;N;NAT1;Nhe3;NK7.1;norpA;Oatp74D;Paip2;Pak3;par-1;pcs;PhKgamma;pinta;Plc21C;prage;Pu;puc;Rab1;Rab2;Rab7;Rab8;Rac2;Ras85D;ref(2)P;Rho1;RhoGAP15B;RhoGAP18B;RhoGAP71E;RhoGDI;RhoL;Rint1;rpr;rush;Sap-r;sba;sd;SH3PX1;shep;shg;shrb;Snx3;Socs44A;Sox14;Spec2;spict;sqh;stck;stx;svr;Swip-1;Syx1A;Syx4;Syx7;tacc;Thor;TMS1;Unc-76;Vinc;Vps2;vsg;WASp;Wdr62;whd;Zip99C
5kbUpTx	kay_top50perTarget	cisbp__M2278	6.53	0.0954	kay	**	kay (inferredBy_Orthology).	Jra (inferredBy_MotifSimilarity_n_Orthology).	185	3158	Act42A;Ady43A;ago;Akap200;ALiX;alpha-Est3;AnxB9;Best1;blot;blow;Bsg;bun;cbt;CenB1A;cer;Cf2;CG10082;CG10103;CG10126;CG10527;CG1146;CG11593;CG11791;CG12012;CG12065;CG12163;CG13124;CG13321;CG13384;CG13784;CG13907;CG14207;CG15098;CG15347;CG17574;CG17646;CG17834;CG18659;CG18858;CG1943;CG3077;CG31523;CG32982;CG33229;CG33970;CG42268;CG42524;CG42673;CG42674;CG4393;CG44085;CG44250;CG45050;CG5059;CG5346;CG5445;CG5835;CG5973;CG6231;CG6966;CG7054;CG8399;CG8839;Chd64;Chmp1;cib;cindr;Cortactin;Cp1;crb;Csk;csw;cv-c;dia;Diap1;Dlic;Dmtn;DOR;dos;drpr;Dyrk2;E(spl)mbeta-HLH;egh;Eip75B;Eip93F;emp;Fas3;fax;Fer2LCH;Fim;foxo;Galphao;glec;Gli;Glut4EF;hid;Hmgs;Hnf4;how;Hydr2;Idgf2;IP3K1;jvl;kay;kuz;LamC;Lapsyn;Leash;Lip4;loco;Lpin;LRR;Lsd-1;luna;Map205;mbc;Mes2;Mical;mino;Mlc-c;mlt;mop;Mp;msi;mub;Mvl;Myo31DF;N;NAT1;Nhe3;NK7.1;norpA;Oatp74D;Paip2;Pak3;par-1;pcs;PhKgamma;pinta;Plc21C;prage;Pu;puc;Rab1;Rab2;Rab7;Rab8;Rac2;Ras85D;ref(2)P;Rho1;RhoGAP15B;RhoGAP18B;RhoGAP71E;RhoGDI;RhoL;Rint1;rpr;rush;Sap-r;sba;SH3PX1;shep;shg;shrb;Snx3;Socs44A;Sox14;spict;sqh;stck;Swip-1;Syx1A;Syx4;Syx7;tacc;Thor;TMS1;Unc-76;Vinc;Vps2;vsg;WASp;Wdr62;Zip99C
5kbUpTx	kay_top50perTarget	cisbp__M4684	6.51	0.0953	kay	*		Jra; kay (inferredBy_MotifSimilarity). cnc (inferredBy_MotifSimilarity_n_Orthology).	194	3521	Act42A;ago;Akap200;ALiX;alpha-Est3;alphaSnap;AnxB9;Best1;blot;blow;Bsg;bun;cbt;Cf2;CG10082;CG10103;CG10126;CG10527;CG1146;CG11593;CG12012;CG12065;CG12163;CG13124;CG13321;CG13784;CG13868;CG13907;CG14207;CG15098;CG17292;CG17574;CG17646;CG17834;CG18659;CG1943;CG3077;CG31523;CG3164;CG32091;CG32982;CG33229;CG33970;CG42268;CG42524;CG42673;CG42674;CG4393;CG44085;CG44250;CG45050;CG5059;CG5346;CG5445;CG5835;CG5853;CG5973;CG6966;CG7054;CG7220;CG8034;CG8399;CG8839;Chd64;Chmp1;cib;cindr;Cortactin;Cp1;crb;Csk;csw;cv-c;dia;Diap1;Dlic;Dmtn;DOR;dos;drpr;Dyrk2;E(spl)mbeta-HLH;egh;Eip75B;Eip93F;emp;Fas3;fax;Fer2LCH;Fim;foxo;Galphao;GILT1;GlcAT-S;glec;Gli;Glut4EF;hid;Hmgs;Hnf4;how;Hydr2;Idgf2;IP3K1;jvl;kay;kuz;LamC;Lapsyn;Leash;Lerp;Lip4;loco;Lpin;LRR;Lsd-1;luna;Map205;mbc;Mct1;Mes2;Mical;mino;Mlc-c;mlt;mop;Mp;msi;mub;Mvl;Myo31DF;MYPT-75D;N;NAT1;Nhe3;NK7.1;norpA;Oatp74D;Paip2;Pak3;par-1;pcs;PhKgamma;pinta;Plc21C;prage;Pu;puc;Rab1;Rab7;Rab8;Rac2;Ras85D;ref(2)P;RhoGAP15B;RhoGAP18B;RhoGAP71E;RhoGDI;RhoL;Rint1;RNaseX25;rpr;rudhira;rush;Sap-r;sba;Sclp;scyl;SH3PX1;shep;shg;shrb;Snx3;Socs44A;Sox14;spict;Spn;sqh;sug;svr;Swip-1;Syx1A;Syx7;tacc;Thor;TMS1;Unc-76;Vinc;Vps2;vsg;WASp;Wdr62;whd;Zip99C
5kbUpTx	kay_top50perTarget	jaspar__MA0491.1	6.42	0.0944	kay	*	Jra (inferredBy_Orthology).	kay (inferredBy_MotifSimilarity). mor (inferredBy_MotifSimilarity_n_Orthology).	222	4164	Abi;Act42A;Ady43A;ago;Akap200;ALiX;alpha-Est3;alphaSnap;AMPdeam;AnxB9;Arc2;Atg18a;Atg8a;Best1;blot;blow;Bmcp;Bsg;bun;cbt;cer;Cf2;CG10082;CG10103;CG10126;CG10479;CG10527;CG1146;CG11593;CG11737;CG11791;CG12012;CG12065;CG12163;CG13124;CG13321;CG13384;CG13784;CG13907;CG14207;CG15098;CG1572;CG16721;CG17574;CG17646;CG17834;CG18659;CG18858;CG1943;CG1951;CG2865;CG3077;CG31523;CG3164;CG32091;CG32982;CG33229;CG33970;CG42268;CG42524;CG42673;CG42674;CG4393;CG44085;CG44250;CG45050;CG5059;CG5346;CG5445;CG5835;CG5853;CG5973;CG6231;CG6966;CG7054;CG7220;CG8112;CG8399;CG8839;CG9008;CG9338;Chd64;Chmp1;cib;cindr;Cortactin;Cp1;crb;crq;Csk;csw;cv-c;dia;Diap1;Dlic;Dmtn;DOR;dos;Drat;drpr;Dyrk2;E(spl)mbeta-HLH;egh;Eip75B;Eip93F;emp;Ent1;Fas3;fax;Fer2LCH;Fim;foxo;Galphao;GlcAT-S;glec;Gli;Glut4EF;GMF;hid;Hmgs;Hnf4;how;Hydr2;Idgf2;IP3K1;jvl;kay;kek5;kuz;LamC;Lapsyn;Leash;Lip4;loco;Lpin;LRR;Lsd-1;luna;Map205;mbc;Mct1;Mes2;MFS16;Mical;mino;Mlc-c;mlt;mop;Mp;msi;mub;Mvl;Myo31DF;MYPT-75D;N;NAT1;Nhe3;NK7.1;norpA;Oatp74D;Paip2;Pak3;par-1;pcs;Pgd;PhKgamma;pinta;Plc21C;prage;Pu;puc;Rab1;Rab2;Rab7;Rab8;Rac2;Ras85D;ref(2)P;RhoGAP15B;RhoGAP18B;RhoGAP71E;RhoGDI;RhoL;Rint1;rpr;rudhira;rush;Sap-r;sba;Sclp;sd;sgl;SH3PX1;shep;shg;shrb;sigmar;Snx3;Socs44A;Sox14;spict;Spn;sqh;stck;stx;sug;svr;Swip-1;Syx1A;Syx4;Syx7;tacc;Thor;TMS1;Unc-76;Vinc;Vps2;vsg;WASp;Wdr62;whd;Zip99C
5kbUpTx	kay_top50perTarget	cisbp__M4570	6.38	0.094	kay	*	Jra (inferredBy_Orthology).	cnc; kay; mor (inferredBy_MotifSimilarity_n_Orthology).	166	2571	Act42A;Ady43A;ago;Akap200;ALiX;alpha-Est3;AnxB9;Best1;blot;blow;Bsg;bun;cbt;CenB1A;cer;Cf2;CG10082;CG10126;CG10527;CG1146;CG12012;CG12065;CG13124;CG13321;CG13384;CG13784;CG13907;CG14207;CG15098;CG17574;CG17646;CG17834;CG18659;CG18858;CG1943;CG3077;CG31523;CG32982;CG33229;CG33970;CG42268;CG42524;CG42673;CG42674;CG4393;CG44085;CG44250;CG45050;CG5059;CG5346;CG5445;CG5835;CG8399;CG8839;Chd64;cib;cindr;Cortactin;Cp1;crb;Csk;csw;cv-c;dia;Diap1;Dip-B;Dlic;Dmtn;dos;drpr;Dyrk2;E(spl)mbeta-HLH;egh;Eip75B;Eip93F;emp;Fas3;fax;Fer2LCH;Fim;foxo;Galphao;glec;Gli;Glut4EF;hid;Hmgs;Hnf4;how;Hydr2;Idgf2;IP3K1;jvl;kay;kuz;LamC;Lapsyn;Leash;Lip4;loco;Lpin;LRR;luna;Map205;mbc;Mes2;Mical;mino;Mlc-c;mop;Mp;msi;mub;Mvl;Myo31DF;N;NAT1;Nhe3;NK7.1;Oatp74D;Paip2;Pak3;par-1;pcs;PhKgamma;Plc21C;prage;Pu;puc;Rab1;Rab2;Rab7;Rab8;Rac2;Ras85D;ref(2)P;RhoGAP15B;RhoGAP18B;RhoGAP71E;RhoGDI;RhoL;Rint1;rpr;rush;sba;SH3PX1;shep;shg;shrb;Snx3;Socs44A;Sox14;sqh;stck;Swip-1;Syx1A;Syx7;tacc;Thor;TMS1;Unc-76;Vinc;Vps2;vsg;WASp;Wdr62
5kbUpTx	kay_top50perTarget	jaspar__MA0489.1	6.37	0.0939	kay	*	Jra (inferredBy_Orthology).	kay (inferredBy_MotifSimilarity). NFAT; mor (inferredBy_MotifSimilarity_n_Orthology).	213	4068	Abi;Acsl;Act42A;Ady43A;ago;Akap200;ALiX;alpha-Est3;AnxB9;Arc2;Atg18a;Best1;blot;blow;Bmcp;Bsg;bun;cathD;cbt;CenB1A;cer;Cf2;CG10082;CG10103;CG10126;CG10479;CG10527;CG1146;CG11593;CG11791;CG12012;CG12065;CG12163;CG13124;CG13321;CG13384;CG13784;CG13907;CG14207;CG14767;CG15098;CG15347;CG17574;CG17646;CG17834;CG18659;CG18858;CG1943;CG3077;CG31195;CG31523;CG32091;CG32982;CG33229;CG33970;CG42268;CG42524;CG42673;CG42674;CG4393;CG44085;CG44250;CG45050;CG5059;CG5346;CG5445;CG5835;CG5853;CG5973;CG6231;CG6966;CG7054;CG7220;CG8112;CG8399;CG8839;CG9338;Chd64;Chmp1;cib;cindr;Cortactin;Cp1;crb;crq;Csk;csw;cv-c;dia;Diap1;Dip-B;Dlic;Dmtn;DOR;dos;drpr;Dyrk2;E(spl)mbeta-HLH;egh;Eip75B;Eip93F;emp;Fas3;fax;Fer2LCH;Fim;foxo;Galphao;GlcAT-S;glec;Gli;Glut4EF;GMF;hid;Hmgs;Hnf4;how;Hydr2;Idgf2;IP3K1;jvl;Kal1;kay;kuz;LamC;Lapsyn;Leash;Lerp;Lip4;loco;Lpin;LRR;Lsd-1;luna;Map205;mbc;Mct1;Mes2;MFS16;Mical;mino;Mlc-c;mlt;mop;Mp;msi;mub;Mvl;Myo31DF;MYPT-75D;N;NAT1;Nhe3;NK7.1;norpA;Oatp74D;Paip2;Pak3;par-1;pcs;Pgd;PhKgamma;Plc21C;prage;Pu;puc;Rab1;Rab2;Rab7;Rab8;Rac2;Ras85D;ref(2)P;Rho1;RhoGAP15B;RhoGAP18B;RhoGAP71E;RhoGDI;RhoL;Rint1;rpr;rudhira;rush;Sap-r;sba;SH3PX1;shep;shg;shrb;smg;Snx3;Socs44A;Sox14;spict;sqh;stck;stx;svr;Swip-1;Syx1A;Syx4;Syx7;tacc;Thor;TMS1;Unc-76;Vinc;Vps2;vsg;WASp;Wdr62;whd;Zip99C
5kbUpTx	kay_top50perTarget	cisbp__M4591	6.36	0.0938	kay	*	Jra (inferredBy_Orthology).	kay (inferredBy_MotifSimilarity). NFAT; mor (inferredBy_MotifSimilarity_n_Orthology).	157	2291	Act42A;Akap200;ALiX;Best1;blot;blow;Bsg;bun;cbt;Cf2;CG10082;CG10126;CG10527;CG1146;CG11593;CG12012;CG12163;CG13124;CG13321;CG13384;CG13907;CG14207;CG15098;CG17574;CG17646;CG17834;CG18659;CG18858;CG1943;CG31523;CG32982;CG33229;CG33970;CG42268;CG42524;CG42673;CG42674;CG4393;CG44085;CG44250;CG45050;CG5059;CG5346;CG5445;CG5835;CG5973;CG7054;CG8399;Chd64;Chmp1;cib;cindr;Cortactin;Cp1;crb;Csk;cv-c;dia;Diap1;Dip-B;Dlic;Dmtn;dos;drpr;Dyrk2;E(spl)mbeta-HLH;egh;Eip75B;Eip93F;emp;Fas3;fax;Fer2LCH;Fim;foxo;Galphao;glec;Gli;Glut4EF;GMF;hid;Hmgs;Hnf4;how;Hydr2;Idgf2;IP3K1;jvl;kay;kuz;Lapsyn;Leash;Lip4;loco;LRR;Lsd-1;luna;Map205;mbc;Mes2;Mical;Mlc-c;mlt;mop;Mp;msi;mub;Myo31DF;N;NAT1;Nhe3;NK7.1;Oatp74D;Paip2;Pak3;par-1;pcs;PhKgamma;Plc21C;prage;Pu;puc;Rab1;Rab7;Rab8;Rac2;Ras85D;ref(2)P;Rho1;RhoGAP15B;RhoGAP18B;RhoGAP71E;RhoGDI;RhoL;Rint1;rpr;rush;Sap-r;sba;SH3PX1;shep;shg;shrb;Snx3;Socs44A;Sox14;sqh;stck;Swip-1;Syx1A;Syx7;tacc;Thor;TMS1;Unc-76;Vinc;Wdr62
5kbUpTx	kay_top50perTarget	cisbp__M4619	6.26	0.0928	kay	**	kay (inferredBy_Orthology).	Jra (inferredBy_MotifSimilarity). mor (inferredBy_MotifSimilarity_n_Orthology).	165	2544	Act42A;Ady43A;ago;Akap200;ALiX;AnxB9;Best1;blot;blow;Bsg;bun;cbt;CenB1A;cer;Cf2;CG10082;CG10103;CG10126;CG10527;CG1146;CG12012;CG12065;CG13124;CG13321;CG13384;CG13907;CG14207;CG15098;CG17574;CG17646;CG17834;CG18659;CG1943;CG3077;CG31523;CG32982;CG33229;CG33970;CG42268;CG42524;CG42673;CG42674;CG4393;CG44085;CG45050;CG5059;CG5346;CG5445;CG5835;CG5973;CG6231;CG6966;CG8399;Chd64;Chmp1;cib;cindr;Cortactin;Cp1;crb;Csk;csw;cv-c;Diap1;Dlic;Dmtn;dos;drpr;Dyrk2;E(spl)mbeta-HLH;egh;Eip75B;Eip93F;emp;Fas3;fax;Fer2LCH;Fim;foxo;Galphao;glec;Gli;Glut4EF;hid;Hmgs;Hnf4;how;Hydr2;Idgf2;IP3K1;jvl;kay;kuz;LamC;Lapsyn;Leash;loco;Lpin;LRR;luna;Map205;mbc;Mes2;MFS16;Mical;mino;Mlc-c;mlt;mop;Mp;msi;mub;Mvl;Myo31DF;N;NAT1;Nhe3;NK7.1;Oatp74D;Paip2;Pak3;par-1;pcs;PhKgamma;Plc21C;prage;puc;Rab1;Rab2;Rab7;Rab8;Rac2;Ras85D;ref(2)P;RhoGAP15B;RhoGAP18B;RhoGAP71E;RhoGDI;RhoL;Rint1;RNaseX25;rpr;rush;Sap-r;sba;SH3PX1;shep;shg;shrb;Snx3;Socs44A;Sox14;spict;sqh;stck;Swip-1;Syx1A;Syx7;tacc;Thor;Unc-76;Vinc;Vps2;WASp;Wdr62
5kbUpTx	kay_top50perTarget	hocomoco__FOSL2_HUMAN.H10MO.A	6.22	0.0924	kay	**	kay (inferredBy_Orthology).	Jra; cnc; mor (inferredBy_MotifSimilarity_n_Orthology).	151	2074	Act42A;Ady43A;ago;Akap200;ALiX;AnxB9;Best1;blot;blow;Bsg;bun;cbt;cer;Cf2;CG10082;CG10126;CG10527;CG1146;CG11593;CG12012;CG12065;CG12163;CG13124;CG13321;CG13384;CG13907;CG14207;CG15098;CG17574;CG17646;CG17834;CG18659;CG1943;CG3077;CG31523;CG32982;CG33229;CG33970;CG42268;CG42524;CG42673;CG42674;CG4393;CG44085;CG45050;CG5059;CG5346;CG5445;CG5835;CG6966;CG8399;Chd64;Chmp1;cib;cindr;Cp1;crb;Csk;csw;cv-c;Diap1;Dlic;Dmtn;dos;drpr;Dyrk2;E(spl)mbeta-HLH;egh;Eip75B;Eip93F;emp;Fas3;fax;Fer2LCH;Fim;foxo;Galphao;glec;Gli;Glut4EF;hid;Hmgs;Hnf4;how;Idgf2;IP3K1;jvl;kay;kuz;LamC;Lapsyn;Leash;Lip4;loco;Lpin;LRR;luna;Map205;mbc;Mical;mino;Mlc-c;mlt;mop;Mp;msi;mub;Myo31DF;N;NAT1;NK7.1;Oatp74D;Paip2;Pak3;par-1;pcs;PhKgamma;Plc21C;puc;Rab1;Rab7;Rab8;Rac2;Ras85D;ref(2)P;RhoGAP18B;RhoGAP71E;RhoGDI;RhoL;rpr;rush;sba;SH3PX1;shep;shg;shrb;Snx3;Socs44A;Sox14;spict;sqh;stck;Swip-1;Syx1A;Syx7;tacc;Thor;Unc-76;Vinc;Vps2;Wdr62
5kbUpTx	kay_top50perTarget	scertf__spivak.GCN4	6.19	0.0921	kay	*		Jra; kay (inferredBy_MotifSimilarity). NFAT; cnc (inferredBy_MotifSimilarity_n_Orthology).	175	3001	Abi;Act42A;Ady43A;ago;Akap200;ALiX;AnxB9;Best1;blot;blow;Bmcp;Bsg;bun;cbt;cer;Cf2;CG10082;CG10126;CG10527;CG1146;CG11593;CG12012;CG12065;CG13124;CG13321;CG13384;CG13784;CG13907;CG14207;CG17574;CG17646;CG17834;CG18659;CG1943;CG2865;CG3077;CG31523;CG32982;CG33229;CG33970;CG42268;CG42524;CG42673;CG42674;CG4393;CG44085;CG45050;CG5059;CG5346;CG5445;CG5835;CG5973;CG6231;CG6966;CG8399;CG8839;CG9338;Chd64;cib;cindr;Cortactin;Cp1;crb;Csk;csw;cv-c;dia;Diap1;Dmtn;dos;Drat;drpr;Dyrk2;E(spl)mbeta-HLH;egh;Eip75B;Eip93F;emp;Fas3;fax;Fer2LCH;Fim;foxo;Galphao;GlcAT-S;glec;Glut4EF;GMF;hid;Hmgs;Hnf4;how;Hydr2;Idgf2;IP3K1;jvl;kay;kuz;LamC;Lapsyn;Leash;Lip4;loco;Lpin;LRR;luna;Map205;mbc;Mes2;Mical;mino;Mlc-c;mlt;mop;Mp;msi;mub;Mvl;Myo31DF;MYPT-75D;N;NAT1;Nhe3;NK7.1;Oatp74D;Paip2;Pak3;par-1;pcs;PhKgamma;pinta;Plc21C;Pu;puc;Rab1;Rab2;Rab7;Rab8;Rac2;Ras85D;ref(2)P;Rho1;RhoGAP15B;RhoGAP18B;RhoGAP71E;RhoGDI;RhoL;Rint1;RNaseX25;rpr;rush;Sap-r;sba;scyl;sd;SH3PX1;shep;shrb;Snx3;Socs44A;Sox14;spict;sqh;Swip-1;Syx1A;Syx7;tacc;Thor;TMS1;Unc-76;Vinc;Vps2;WASp;Wdr62;whd
5kbUpTx	kay_top50perTarget	cisbp__M4541	6.16	0.0918	kay	*	Jra (inferredBy_Orthology).	kay (inferredBy_MotifSimilarity).	228	4896	Abi;Acsl;Act42A;Ady43A;ago;Akap200;ALiX;alpha-Est3;alphaSnap;AMPdeam;AnxB10;AnxB9;Arc2;Atg18a;Atg8a;Best1;blot;blow;Bmcp;Bsg;bun;cathD;cbt;cer;Cf2;CG10082;CG10103;CG10126;CG10479;CG10527;CG1146;CG11593;CG11791;CG12012;CG12065;CG12163;CG13124;CG13321;CG13384;CG13784;CG13907;CG14207;CG14767;CG14961;CG15098;CG15347;CG17574;CG17646;CG17834;CG18659;CG18858;CG1943;CG1951;CG2865;CG3077;CG31523;CG3164;CG32091;CG32982;CG33229;CG33970;CG42268;CG42524;CG42673;CG42674;CG4393;CG44085;CG44250;CG45050;CG5059;CG5346;CG5445;CG5835;CG5854;CG5973;CG6231;CG6966;CG7054;CG7220;CG8031;CG8034;CG8112;CG8399;CG8839;CG9338;Chd64;Chmp1;cib;cindr;Cirl;Cortactin;Cp1;crb;Csk;csw;cv-c;Cyp6a13;dia;Diap1;Dip-B;Dlic;Dmtn;DOR;dos;drpr;Dyrk2;E(spl)m3-HLH;E(spl)mbeta-HLH;egh;Eip75B;Eip93F;emp;Ent1;Fas3;fax;Fer2LCH;Fim;foxo;Galphao;GILT1;GlcAT-S;glec;Gli;Glut4EF;GMF;hid;Hmgs;Hnf4;how;Hydr2;Idgf2;IP3K1;jvl;kay;kek5;kuz;LamC;Lapsyn;Leash;Lerp;Lip4;loco;Lpin;LRR;Lsd-1;luna;Map205;mbc;Mct1;Mes2;MFS16;Mical;mino;Mlc-c;mlt;mop;Mp;msi;mthl1;mub;Mvl;Myo31DF;MYPT-75D;N;NAT1;Nhe3;NK7.1;norpA;Oatp74D;Paip2;Pak3;par-1;pcs;PhKgamma;Plc21C;prage;Pu;puc;Rab1;Rab2;Rab7;Rab8;Rac2;Ras85D;ref(2)P;Rho1;RhoGAP15B;RhoGAP18B;RhoGAP71E;RhoGDI;RhoL;RNaseX25;rpr;rush;Sap-r;sba;Sclp;scyl;sd;SH3PX1;shep;shg;shrb;sigmar;Snx3;Socs44A;Sox14;Spec2;spict;Spn;sqh;stck;stx;Swip-1;Syx1A;Syx4;Syx7;tacc;Thor;Unc-76;Vinc;Vps2;Vps36;vsg;WASp;Wdr62;whd;Zip99C
5kbUpTx	kay_top50perTarget	cisbp__M2292	6.12	0.0915	kay	*	Jra (inferredBy_Orthology).	kay (inferredBy_MotifSimilarity). mor (inferredBy_MotifSimilarity_n_Orthology).	181	3037	Abi;Act42A;ago;Akap200;ALiX;alpha-Est3;alphaSnap;AnxB9;Best1;blot;blow;Bsg;bun;cbt;cer;Cf2;CG10082;CG10103;CG10126;CG10527;CG1146;CG11593;CG12012;CG12065;CG12163;CG13124;CG13321;CG13384;CG13784;CG13907;CG14207;CG15098;CG17574;CG17646;CG17834;CG18659;CG18858;CG1943;CG3077;CG31523;CG32982;CG33229;CG33970;CG42268;CG42524;CG42673;CG42674;CG4393;CG44085;CG44250;CG45050;CG5059;CG5346;CG5445;CG5835;CG5973;CG6231;CG6966;CG7054;CG8399;CG8839;Chd64;Chmp1;cib;cindr;Cortactin;Cp1;crb;Csk;csw;cv-c;dia;Diap1;Dlic;Dmtn;dos;drpr;Dyrk2;E(spl)mbeta-HLH;egh;Eip75B;Eip93F;emp;Ent1;Fas3;fax;Fer2LCH;Fim;foxo;Galphao;glec;Gli;Glut4EF;hid;Hmgs;Hnf4;how;Hydr2;Idgf2;IP3K1;jvl;kay;kuz;LamC;Lapsyn;Leash;Lip4;loco;LRR;luna;Map205;mbc;Mes2;MFS16;Mical;mino;Mlc-c;mlt;mop;Mp;msi;mub;Mvl;Myo31DF;MYPT-75D;N;NAT1;Nhe3;NK7.1;norpA;Oatp74D;Paip2;Pak3;par-1;pcs;PhKgamma;pinta;Plc21C;prage;Pu;puc;Rab1;Rab7;Rab8;Rac2;Ras85D;ref(2)P;RhoGAP15B;RhoGAP18B;RhoGAP71E;RhoGDI;RhoL;Rint1;RNaseX25;rpr;rush;Sap-r;sba;SH3PX1;shep;shg;shrb;Snx3;Socs44A;Sox14;spict;sqh;stck;Swip-1;Syx1A;Syx4;Syx7;tacc;Thor;TMS1;Unc-76;Vinc;Vps2;WASp;Wdr62;whd
5kbUpTx	kay_top50perTarget	cisbp__M2290	6.08	0.091	kay	*	Jra (inferredBy_Orthology).	kay (inferredBy_MotifSimilarity). NFAT; mor (inferredBy_MotifSimilarity_n_Orthology).	175	2945	Acsl;Act42A;ago;Akap200;ALiX;alpha-Est3;AnxB9;Best1;blot;blow;Bsg;bun;cbt;Cf2;CG10082;CG10103;CG10126;CG10527;CG1146;CG11593;CG12012;CG12065;CG12163;CG13124;CG13321;CG13384;CG13907;CG14207;CG15098;CG17574;CG17646;CG17834;CG18659;CG18858;CG1943;CG3077;CG31523;CG32091;CG32982;CG33229;CG33970;CG42268;CG42524;CG42673;CG42674;CG4393;CG44085;CG44250;CG45050;CG5059;CG5346;CG5445;CG5835;CG5973;CG7054;CG7220;CG8399;Chd64;Chmp1;cib;cindr;Cortactin;Cp1;crb;Csk;csw;cv-c;dia;Diap1;Dlic;Dmtn;dos;drpr;Dyrk2;E(spl)mbeta-HLH;egh;Eip75B;Eip93F;emp;Fas3;fax;Fer2LCH;Fim;foxo;Galphao;glec;Gli;Glut4EF;GMF;hid;Hmgs;Hnf4;how;Hydr2;Idgf2;IP3K1;jvl;Kal1;kay;kuz;LamC;Lapsyn;Leash;Lip4;loco;Lpin;LRR;Lsd-1;luna;Map205;mbc;Mes2;Mical;mino;Mlc-c;mlt;mop;Mp;msi;mub;Myo31DF;MYPT-75D;N;NAT1;Nhe3;NK7.1;Oatp74D;Paip2;Pak3;par-1;pcs;PhKgamma;Plc21C;prage;Pu;puc;Rab1;Rab7;Rab8;Rac2;Ras85D;ref(2)P;Rho1;RhoGAP15B;RhoGAP18B;RhoGAP71E;RhoGDI;RhoL;Rint1;rpr;rush;Sap-r;sba;SH3PX1;shep;shg;shrb;Snx3;Socs44A;Sox14;spict;Spn;sqh;stck;Swip-1;Syx1A;Syx7;tacc;Thor;TMS1;Unc-76;Vinc;Vps2;WASp;Wdr62
5kbUpTx	kay_top50perTarget	hocomoco__JUNB_HUMAN.H10MO.C	6.06	0.0908	kay	*	Jra (inferredBy_Orthology).	cnc; kay; mor (inferredBy_MotifSimilarity_n_Orthology).	182	3288	Abi;Act42A;Ady43A;ago;Akap200;ALiX;alpha-Est3;AnxB9;Best1;blot;blow;Bsg;bun;cbt;cer;Cf2;CG10082;CG10126;CG10479;CG10527;CG1146;CG11593;CG12012;CG12065;CG12163;CG13124;CG13321;CG13384;CG13784;CG13907;CG14207;CG14961;CG15098;CG17574;CG17646;CG17834;CG18659;CG1943;CG3077;CG31523;CG32982;CG33229;CG33970;CG42268;CG42524;CG42673;CG42674;CG4393;CG44085;CG45050;CG5059;CG5346;CG5445;CG5835;CG5973;CG6231;CG6966;CG8399;CG8839;Chd64;Chmp1;cib;cindr;Cp1;crb;crq;Csk;csw;cv-c;Diap1;Dmtn;DOR;dos;Drat;drpr;Dyrk2;E(spl)mbeta-HLH;egh;Eip75B;Eip93F;emp;Fas3;fax;Fer2LCH;Fim;foxo;Galphao;GlcAT-S;glec;Gli;Glut4EF;GMF;hid;Hmgs;Hnf4;how;Idgf2;IP3K1;jvl;Kal1;kay;kuz;LamC;Lapsyn;Leash;Lip4;loco;Lpin;LRR;luna;Map205;mbc;Mct1;Mes2;MFS16;Mical;mino;Mlc-c;mlt;mop;Mp;msi;mub;Mvl;Myo31DF;MYPT-75D;N;NAT1;Nhe3;NK7.1;norpA;Oatp74D;Paip2;Pak3;par-1;pcs;PhKgamma;Plc21C;prage;Pu;puc;Rab1;Rab2;Rab7;Rab8;Rac2;Ras85D;ref(2)P;Rho1;RhoGAP15B;RhoGAP18B;RhoGAP71E;RhoGDI;RhoL;RNaseX25;rpr;rush;Sap-r;sba;scyl;SH3PX1;shep;shg;shrb;Snx3;Socs44A;Sox14;spict;sqh;stck;stx;Swip-1;Syx1A;Syx7;tacc;Thor;Unc-76;Vinc;Vps2;vsg;WASp;Wdr62
5kbUpTx	kay_top50perTarget	hocomoco__FOSL1_MOUSE.H10MO.C	6.05	0.0907	kay	**	kay (inferredBy_Orthology).	Jra (inferredBy_MotifSimilarity). mor (inferredBy_MotifSimilarity_n_Orthology).	166	2439	Act42A;Ady43A;Akap200;ALiX;alpha-Est3;AnxB9;Best1;blot;blow;Bsg;bun;cbt;cer;Cf2;CG10082;CG10126;CG10527;CG1146;CG11593;CG12012;CG12065;CG12163;CG13124;CG13321;CG13384;CG13784;CG13907;CG14207;CG15098;CG17574;CG17646;CG17834;CG18659;CG18858;CG1943;CG3077;CG31523;CG32982;CG33229;CG33970;CG42268;CG42524;CG42673;CG42674;CG4393;CG44085;CG45050;CG5059;CG5346;CG5445;CG5835;CG5973;CG6231;CG6966;CG7054;CG8399;Chd64;Chmp1;cib;cindr;Cortactin;Cp1;crb;Csk;cv-c;Diap1;Dlic;Dmtn;dos;drpr;Dyrk2;E(spl)mbeta-HLH;egh;Eip75B;Eip93F;emp;Fas3;fax;Fer2LCH;Fim;foxo;Galphao;glec;Gli;Glut4EF;hid;Hmgs;Hnf4;how;Idgf2;IP3K1;jvl;kay;kuz;LamC;Lapsyn;Leash;Lip4;loco;Lpin;LRR;Lsd-1;luna;Map205;mbc;Mes2;Mical;mino;Mlc-c;mlt;mop;Mp;msi;mub;Mvl;Myo31DF;N;NAT1;Nhe3;NK7.1;Paip2;Pak3;par-1;pcs;PhKgamma;pinta;Plc21C;prage;puc;Rab1;Rab7;Rab8;Rac2;Ras85D;ref(2)P;RhoGAP15B;RhoGAP18B;RhoGAP71E;RhoL;Rint1;rpr;rush;Sap-r;sba;SH3PX1;shep;shg;shrb;Snx3;Socs44A;Sox14;spict;sqh;stck;Swip-1;Syx1A;Syx4;Syx7;tacc;Thor;TMS1;Unc-76;Vinc;Vps2;WASp;Wdr62
5kbUpTx	kay_top50perTarget	cisbp__M4607	6.03	0.0906	kay	**	kay (inferredBy_Orthology).	Jra (inferredBy_MotifSimilarity). cnc; maf-S (inferredBy_MotifSimilarity_n_Orthology).	193	3459	Abi;Act42A;Ady43A;ago;Akap200;ALiX;alpha-Est3;AnxB10;AnxB9;Atg18a;Best1;blot;blow;Bsg;bun;cbt;cer;Cf2;CG10082;CG10103;CG10126;CG10479;CG10527;CG1146;CG11593;CG12012;CG12065;CG13124;CG13321;CG13384;CG13784;CG13907;CG14207;CG14767;CG14961;CG15098;CG1572;CG17574;CG17646;CG17834;CG18659;CG18858;CG1943;CG2865;CG3077;CG31523;CG32982;CG33229;CG33970;CG42268;CG42524;CG42673;CG42674;CG4393;CG44085;CG44250;CG45050;CG5059;CG5346;CG5445;CG5835;CG5973;CG6231;CG6966;CG7054;CG8031;CG8399;CG8839;Chd64;cib;cindr;Cp1;crb;crq;Csk;csw;cv-c;dia;Diap1;Dip-B;Dlic;Dmtn;dos;drpr;Dyrk2;E(spl)mbeta-HLH;egh;Eip75B;Eip93F;emp;Ent1;Fas3;fax;Fer2LCH;Fim;foxo;Galphao;GlcAT-S;glec;Gli;Glut4EF;GMF;hid;Hmgs;Hnf4;how;Hydr2;Idgf2;IP3K1;jvl;Kal1;kay;kuz;LamC;Lapsyn;Leash;Lip4;loco;Lpin;LRR;luna;Map205;mbc;Mct1;Mes2;MFS16;Mical;mino;Mlc-c;mlt;mop;Mp;msi;mthl1;mub;Mvl;Myo31DF;N;NAT1;Nhe3;NK7.1;norpA;Oatp74D;Paip2;Pak3;par-1;pcs;PhKgamma;Plc21C;prage;Pu;puc;Rab1;Rab2;Rab7;Rab8;Rac2;Ras85D;ref(2)P;Rho1;RhoGAP15B;RhoGAP18B;RhoGAP71E;RhoGDI;RhoL;RNaseX25;rpr;rush;Sap-r;sba;Sclp;SH3PX1;shep;shg;shrb;Snx3;Socs44A;Sox14;spict;sqh;stck;stx;Swip-1;Syx1A;Syx7;tacc;Thor;Unc-76;Vinc;Vps2;vsg;WASp;Wdr62
5kbUpTx	kay_top50perTarget	jaspar__MA0478.1	6.03	0.0905	kay	**	kay (inferredBy_Orthology).	Jra (inferredBy_MotifSimilarity). mor (inferredBy_MotifSimilarity_n_Orthology).	164	2495	Act42A;Ady43A;Akap200;ALiX;AnxB9;Best1;blot;blow;Bsg;bun;cbt;CenB1A;cer;Cf2;CG10082;CG10103;CG10126;CG10527;CG1146;CG12012;CG12065;CG12163;CG13384;CG13907;CG14207;CG15098;CG17574;CG17646;CG17834;CG18659;CG1943;CG3077;CG31523;CG32982;CG33229;CG33970;CG42268;CG42524;CG42673;CG42674;CG4393;CG44085;CG45050;CG5059;CG5346;CG5445;CG5835;CG5973;CG6966;CG8399;Chd64;Chmp1;cib;cindr;Cortactin;Cp1;crb;Csk;csw;cv-c;dia;Diap1;Dlic;Dmtn;DOR;dos;drpr;Dyrk2;E(spl)mbeta-HLH;egh;Eip75B;Eip93F;emp;Fas3;fax;Fer2LCH;Fim;Galphao;GILT1;glec;Gli;Glut4EF;hid;Hmgs;how;Hydr2;Idgf2;IP3K1;jvl;kay;kuz;LamC;Lapsyn;Leash;loco;Lpin;LRR;luna;Map205;mbc;Mes2;MFS16;Mical;mino;Mlc-c;mlt;mop;Mp;msi;mub;Mvl;Myo31DF;N;NAT1;Nhe3;NK7.1;norpA;Oatp74D;Paip2;Pak3;par-1;pcs;PhKgamma;Plc21C;prage;Pu;puc;Rab1;Rab2;Rab7;Rab8;Rac2;Ras85D;ref(2)P;RhoGAP15B;RhoGAP18B;RhoGAP71E;RhoGDI;RhoL;Rint1;RNaseX25;rpr;rush;sba;SH3PX1;shep;shg;shrb;Snx3;Socs44A;Sox14;spict;sqh;stck;Swip-1;Syx1A;Syx7;tacc;Thor;TMS1;Unc-76;Vinc;Vps2;Wdr62
5kbUpTx	kay_top50perTarget	swissregulon__sacCer__GCN4	6.02	0.0904	kay	*		Jra; kay (inferredBy_MotifSimilarity). NFAT; cnc (inferredBy_MotifSimilarity_n_Orthology).	182	3497	Abi;Act42A;Adgf-A;Ady43A;ago;Akap200;ALiX;AnxB9;Atg8a;Best1;blot;blow;Bmcp;Bsg;bun;cbt;cer;Cf2;CG10082;CG10126;CG10479;CG10527;CG1146;CG11593;CG12012;CG12065;CG13124;CG13321;CG13384;CG13784;CG13907;CG14207;CG15098;CG17574;CG17646;CG17834;CG18659;CG1943;CG2865;CG3077;CG31523;CG32982;CG33229;CG33970;CG42268;CG42524;CG42673;CG42674;CG4393;CG44085;CG45050;CG5059;CG5346;CG5445;CG5835;CG5853;CG5973;CG6231;CG6966;CG8399;CG8839;CG9008;CG9338;Chd64;cib;cindr;Cortactin;Cp1;crb;Csk;csw;cv-c;Diap1;Dlic;Dmtn;dos;Drat;drpr;Dyrk2;E(spl)mbeta-HLH;egh;Eip75B;Eip93F;emp;Ent1;Fas3;fax;Fer2LCH;Fim;foxo;Galphao;GlcAT-S;glec;Glut4EF;GMF;hid;Hmgs;Hnf4;how;Hydr2;Idgf2;IP3K1;jvl;Kal1;kay;kek5;kuz;LamC;Lapsyn;Leash;Lerp;Lip4;loco;Lpin;LRR;luna;Map205;mbc;Mes2;MFS16;Mical;mino;Mlc-c;mlt;mop;Mp;msi;mub;Mvl;Myo31DF;MYPT-75D;N;NAT1;Nhe3;NK7.1;Oatp74D;Paip2;Pak3;par-1;pcs;PhKgamma;pinta;Plc21C;Pu;puc;Rab1;Rab2;Rab7;Rab8;Rac2;Ras85D;ref(2)P;RhoGAP15B;RhoGAP18B;RhoGAP71E;RhoGDI;RhoL;Rint1;rpr;rush;Sap-r;sba;sd;SH3PX1;shep;shrb;Snx3;Socs44A;Sox14;spict;sqh;Swip-1;Syx1A;Syx7;tacc;Thor;TMS1;Unc-76;Vinc;Vps2;Wdr62;whd
5kbUpTx	kay_top50perTarget	homer__NNATGASTCATH_Fra1	6.02	0.0904	kay	*		Jra; kay (inferredBy_MotifSimilarity). cnc; mor (inferredBy_MotifSimilarity_n_Orthology).	152	2235	Ady43A;ago;Akap200;ALiX;AnxB9;Best1;blot;blow;bun;cbt;Cf2;CG10082;CG10126;CG10527;CG1146;CG11593;CG12012;CG12163;CG13124;CG13321;CG13384;CG13907;CG14207;CG15098;CG17574;CG17646;CG17834;CG18659;CG18858;CG1943;CG3077;CG31523;CG32982;CG33229;CG33970;CG42268;CG42524;CG42673;CG42674;CG4393;CG44085;CG45050;CG5059;CG5346;CG5445;CG5835;CG5973;CG6231;CG6966;CG8399;Chd64;cib;cindr;Cortactin;Cp1;Csk;csw;cv-c;Diap1;Dlic;dos;drpr;Dyrk2;E(spl)mbeta-HLH;egh;Eip75B;Eip93F;emp;Fas3;fax;Fer2LCH;Fim;foxo;glec;Gli;Glut4EF;GMF;hid;Hmgs;Hnf4;how;Idgf2;IP3K1;jvl;kay;kuz;LamC;Lapsyn;Leash;Lip4;loco;LRR;luna;Map205;mbc;Mes2;Mical;Mlc-c;mop;Mp;msi;mub;Myo31DF;N;NAT1;Nhe3;NK7.1;Oatp74D;Paip2;Pak3;par-1;pcs;PhKgamma;Plc21C;prage;Pu;puc;Rab1;Rab7;Rab8;Rac2;Ras85D;ref(2)P;RhoGAP15B;RhoGAP18B;RhoGAP71E;RhoL;Rint1;rpr;rush;Sap-r;sba;SH3PX1;shep;shrb;Snx3;Socs44A;Sox14;sqh;stck;Swip-1;Syx1A;Syx4;Syx7;tacc;Thor;TMS1;Unc-76;Vinc;Vps2;WASp;Wdr62
5kbUpTx	kay_top50perTarget	homer__DATGASTCAT_BATF	6	0.0902	kay	*		Jra; kay (inferredBy_MotifSimilarity). NFAT (inferredBy_MotifSimilarity_n_Orthology).	173	2854	Abi;Act42A;Ady43A;ago;Akap200;ALiX;AnxB9;Best1;blot;blow;Bsg;bun;cbt;CenB1A;cer;Cf2;CG10082;CG10126;CG10479;CG10527;CG1146;CG11593;CG12012;CG12065;CG12163;CG13124;CG13321;CG13384;CG13784;CG13907;CG14207;CG15347;CG17574;CG17646;CG17834;CG18659;CG1943;CG3077;CG31523;CG32982;CG33229;CG33970;CG42268;CG42524;CG42673;CG42674;CG4393;CG44085;CG45050;CG5059;CG5346;CG5445;CG5835;CG5973;CG6231;CG6966;CG7054;CG8399;Chd64;Chmp1;cib;cindr;Cortactin;Cp1;crb;Csk;cv-c;Diap1;Dlic;Dmtn;dos;drpr;Dyrk2;E(spl)mbeta-HLH;egh;Eip75B;Eip93F;emp;Ent1;Fas3;fax;Fer2LCH;Fim;foxo;Galphao;glec;Gli;Glut4EF;GMF;hid;Hmgs;Hnf4;how;Hydr2;Idgf2;IP3K1;jvl;kay;kuz;LamC;Lapsyn;Leash;Lip4;loco;Lpin;LRR;luna;Map205;mbc;MFS16;Mical;mino;Mlc-c;mlt;mop;Mp;msi;mub;Mvl;Myo31DF;MYPT-75D;N;NAT1;Nhe3;NK7.1;Oatp74D;Paip2;Pak3;par-1;pcs;PhKgamma;pinta;Plc21C;Pu;puc;Rab1;Rab2;Rab7;Rab8;Rac2;Ras85D;ref(2)P;Rho1;RhoGAP15B;RhoGAP18B;RhoGAP71E;RhoL;Rint1;rpr;rush;Sap-r;sba;SH3PX1;shep;shrb;Snx3;Socs44A;Sox14;spict;sqh;stck;Swip-1;Syx1A;Syx4;Syx7;tacc;Thor;TMS1;Unc-76;Vinc;Vps2;WASp;Wdr62
5kbUpTx	kay_top50perTarget	hocomoco__FOSL2_MOUSE.H10MO.A	5.94	0.0897	kay	**	kay (inferredBy_Orthology).	Jra; cnc; mor (inferredBy_MotifSimilarity_n_Orthology).	170	2969	Act42A;Ady43A;ago;Akap200;ALiX;alpha-Est3;AnxB10;AnxB9;Best1;blot;blow;Bsg;bun;cbt;CenB1A;cer;Cf2;CG10082;CG10126;CG10527;CG1146;CG11593;CG12012;CG12065;CG12163;CG13124;CG13321;CG13384;CG13784;CG13907;CG14207;CG15098;CG17574;CG17646;CG17834;CG18659;CG1943;CG3077;CG31523;CG32982;CG33229;CG33970;CG42268;CG42524;CG42673;CG42674;CG4393;CG44085;CG45050;CG5059;CG5346;CG5445;CG5835;CG5973;CG6231;CG6966;CG7054;CG8399;CG9008;Chd64;Chmp1;cib;cindr;Cp1;crb;Csk;csw;cv-c;Diap1;Dlic;Dmtn;dos;drpr;Dyrk2;E(spl)mbeta-HLH;egh;Eip75B;Eip93F;emp;Fas3;fax;Fer2LCH;Fim;foxo;Galphao;glec;Gli;Glut4EF;hid;Hmgs;Hnf4;how;Idgf2;IP3K1;jvl;Kal1;kay;kuz;LamC;Lapsyn;Leash;Lip4;loco;Lpin;LRR;luna;Map205;mbc;Mes2;Mical;mino;Mlc-c;mlt;mop;Mp;msi;mub;Myo31DF;MYPT-75D;N;NAT1;NK7.1;Oatp74D;Paip2;Pak3;par-1;pcs;PhKgamma;Plc21C;prage;Pu;puc;Rab1;Rab2;Rab7;Rab8;Rac2;Ras85D;ref(2)P;RhoGAP15B;RhoGAP18B;RhoGAP71E;RhoGDI;RhoL;rpr;rush;Sap-r;sba;SH3PX1;shep;shg;shrb;Snx3;Socs44A;Sox14;spict;sqh;stas;stck;stx;Swip-1;Syx1A;Syx7;tacc;Thor;Unc-76;Vinc;Vps2;WASp;Wdr62
5kbUpTx	kay_top50perTarget	cisbp__M4623	5.94	0.0896	kay	*	Jra (inferredBy_Orthology).	kay (inferredBy_MotifSimilarity). cnc (inferredBy_MotifSimilarity_n_Orthology).	179	2912	Abi;Act42A;Ady43A;ago;Akap200;ALiX;alpha-Est3;AnxB9;Atg8a;Best1;blot;blow;Bsg;bun;cbt;CenB1A;cer;Cf2;CG10082;CG10126;CG10479;CG10527;CG1146;CG11593;CG12012;CG12065;CG13124;CG13321;CG13384;CG13907;CG14207;CG14767;CG14961;CG15098;CG17574;CG17646;CG17834;CG18659;CG18858;CG1943;CG2865;CG3077;CG31523;CG32982;CG33229;CG33970;CG42268;CG42524;CG42673;CG42674;CG4393;CG44085;CG44250;CG45050;CG5059;CG5346;CG5445;CG5835;CG5973;CG6231;CG6966;CG8031;CG8399;CG8839;CG9338;Chd64;cib;cindr;Cp1;crb;Csk;csw;cv-c;dia;Diap1;Dip-B;Dlic;Dmtn;dos;drpr;Dyrk2;E(spl)mbeta-HLH;egh;Eip75B;Eip93F;emp;Ent1;Fas3;fax;Fer2LCH;Fim;foxo;Galphao;glec;Gli;Glut4EF;hid;Hmgs;Hnf4;how;Hydr2;Idgf2;IP3K1;jvl;kay;kuz;LamC;Lapsyn;Leash;Lip4;loco;Lpin;LRR;luna;Map205;mbc;Mes2;MFS16;Mical;mino;Mlc-c;mlt;mop;Mp;msi;mub;Mvl;Myo31DF;MYPT-75D;N;NAT1;Nhe3;NK7.1;norpA;Oatp74D;Paip2;Pak3;par-1;pcs;PhKgamma;Plc21C;prage;puc;Rab1;Rab2;Rab7;Rab8;Rac2;Ras85D;ref(2)P;RhoGAP15B;RhoGAP18B;RhoGAP71E;RhoGDI;RhoL;RNaseX25;rpr;rush;Sap-r;sba;SH3PX1;shep;shrb;Snx3;Socs44A;Sox14;spict;sqh;stck;Swip-1;Syx1A;Syx7;tacc;Thor;Unc-76;Vinc;Vps2;WASp;Wdr62
5kbUpTx	kay_top50perTarget	cisbp__M5659	5.9	0.0893	kay	*	cnc (inferredBy_Orthology).	Jra; kay (inferredBy_MotifSimilarity_n_Orthology).	217	4907	Acsl;Act42A;Ady43A;ago;Akap200;ALiX;alpha-Est3;alphaSnap;AMPdeam;AnxB10;AnxB9;Arc2;Atg18a;Best1;blot;blow;Bsg;bun;bwa;cbt;Cf2;CG10082;CG10103;CG10126;CG10479;CG10527;CG1146;CG11593;CG12012;CG12065;CG12163;CG13124;CG13321;CG13384;CG13784;CG13907;CG14207;CG14767;CG15098;CG16721;CG17574;CG17646;CG17834;CG18659;CG1943;CG1951;CG2865;CG3077;CG31523;CG3164;CG32091;CG32982;CG33229;CG33970;CG42268;CG42524;CG42673;CG42674;CG4393;CG44085;CG44250;CG45050;CG5059;CG5346;CG5445;CG5835;CG5853;CG5854;CG6231;CG6966;CG7054;CG7220;CG8034;CG8112;CG8188;CG8399;CG8839;CG9008;Chd64;cib;cindr;Cirl;Cortactin;Cp1;crb;Csk;csw;cv-c;dia;Diap1;Dip-B;Dlic;Dmtn;DOR;dos;drpr;Dyrk2;E(spl)mbeta-HLH;egh;Eip75B;Eip93F;emp;Fas3;fax;Fer2LCH;Fim;foxo;Galphao;GILT1;GlcAT-S;glec;Gli;Glut4EF;GMF;hid;Hmgs;Hnf4;how;Hydr2;Idgf2;Ilp6;IP3K1;jvl;kay;kek5;kuz;Lapsyn;Leash;Lerp;Lip4;loco;Lpin;LRR;luna;Map205;mbc;Mct1;Mes2;MFS16;Mical;mino;Mlc-c;mlt;mop;Mp;msi;mub;Mvl;Myo31DF;MYPT-75D;N;NAT1;Nhe3;NK7.1;norpA;Oatp74D;Paip2;Pak3;par-1;pcs;PhKgamma;Pi3K21B;pinta;Plc21C;prage;Pu;puc;Rab1;Rab7;Rab8;Rac2;Ras85D;ref(2)P;Rho1;RhoGAP15B;RhoGAP18B;RhoGAP71E;RhoGDI;RhoL;Rint1;RNaseX25;rpr;rudhira;rush;Sap-r;sax;sba;Sclp;sd;SH3PX1;shep;shg;shrb;sigmar;Snx3;Socs44A;Sox14;Spec2;spict;Spn;sqh;stx;svr;Swip-1;Syx1A;Syx4;Syx7;tacc;Thor;TMS1;Unc-76;Vinc;Vps2;Vps36;vsg;WASp;Wdr62
5kbUpTx	kay_top50perTarget	taipale__NFE2_DBD_NATGASTCATN	5.89	0.0891	kay	*	cnc (inferredBy_Orthology).	Jra; kay (inferredBy_MotifSimilarity_n_Orthology).	178	3164	Akap200;ALiX;alpha-Est3;AMPdeam;AnxB9;Arc2;Atg18a;Best1;blot;blow;Bsg;bun;cbt;Cf2;CG10082;CG10103;CG10126;CG10479;CG10527;CG1146;CG11791;CG12012;CG12065;CG13124;CG13321;CG13384;CG13784;CG13907;CG14207;CG14767;CG15098;CG16721;CG17574;CG17646;CG17834;CG18659;CG1943;CG1951;CG31523;CG3164;CG32091;CG32982;CG33229;CG33970;CG42268;CG42524;CG42673;CG42674;CG4393;CG44085;CG44250;CG45050;CG5059;CG5346;CG5445;CG5835;CG5853;CG5854;CG7054;CG7220;CG8034;CG8399;CG8839;Chd64;cib;cindr;Cortactin;Cp1;crb;Csk;csw;cv-c;dia;Diap1;Dlic;Dmtn;DOR;drpr;Dyrk2;E(spl)mbeta-HLH;egh;Eip75B;Eip93F;emp;Esp;Fas3;fax;Fer2LCH;Fim;foxo;Galphao;GILT1;GlcAT-S;glec;Gli;Glut4EF;hid;Hnf4;how;Hydr2;IP3K1;jvl;kay;kek5;kuz;Lapsyn;Leash;loco;LRR;luna;Map205;mbc;Mct1;Mes2;Mical;mino;Mlc-c;mlt;mop;Mp;msi;mub;Mvl;Myo31DF;MYPT-75D;N;NAT1;NK7.1;Oatp74D;Paip2;Pak3;par-1;PhKgamma;pinta;Plc21C;prage;Pu;puc;Rab1;Rab7;Rab8;Rac2;ref(2)P;RhoGAP15B;RhoGAP18B;RhoGAP71E;RhoL;Rint1;rpr;rudhira;rush;Sap-r;sba;Sclp;scra;sd;SH3PX1;shep;shrb;sigmar;Socs44A;Sox14;spict;Spn;sqh;svr;Swip-1;Syx1A;Syx4;Syx7;tacc;Thor;TMS1;Unc-76;Vinc;Vps2;WASp;Wdr62
5kbUpTx	kay_top50perTarget	cisbp__M0344	5.85	0.0888	kay	*		Jra; kay (inferredBy_MotifSimilarity_n_Orthology).	140	1960	Act42A;Ady43A;Akap200;ALiX;Best1;blot;blow;Bsg;bun;cbt;cer;CG10082;CG10126;CG10527;CG1146;CG11593;CG12012;CG12065;CG13124;CG13321;CG13384;CG13907;CG14207;CG17574;CG17646;CG17834;CG18659;CG1943;CG3077;CG31523;CG32982;CG33229;CG33970;CG42268;CG42524;CG42673;CG42674;CG4393;CG44085;CG45050;CG5059;CG5445;CG5835;CG5973;CG6966;CG8399;CG9008;Chd64;cib;cindr;Cortactin;Cp1;Csk;cv-c;Diap1;Dlic;dos;Dyrk2;E(spl)mbeta-HLH;egh;Eip75B;Eip93F;emp;Fas3;fax;Fer2LCH;Fim;foxo;glec;Glut4EF;GMF;hid;Hnf4;how;Idgf2;IP3K1;jvl;kay;kuz;LamC;Lapsyn;Leash;loco;LRR;luna;Map205;mbc;Mes2;Mical;Mlc-c;mlt;mop;Mp;msi;mub;Mvl;Myo31DF;N;NAT1;Nhe3;NK7.1;Oatp74D;Pak3;par-1;pcs;PhKgamma;Plc21C;Pu;puc;Rab1;Rab7;Rab8;Rac2;Ras85D;ref(2)P;RhoGAP18B;RhoGAP71E;RhoL;Rint1;rpr;rush;Sap-r;sba;SH3PX1;shep;shrb;Snx3;Socs44A;Sox14;sqh;Swip-1;Syx1A;Syx7;tacc;Thor;TMS1;Unc-76;Vinc;WASp;Wdr62
5kbUpTx	kay_top50perTarget	cisbp__M2280	5.85	0.0887	kay	**	kay (inferredBy_Orthology).	Jra (inferredBy_MotifSimilarity). maf-S; mor (inferredBy_MotifSimilarity_n_Orthology).	164	2618	Act42A;Ady43A;ago;Akap200;ALiX;AnxB9;Best1;blot;blow;Bsg;bun;cbt;cer;Cf2;CG10082;CG10103;CG10126;CG10527;CG1146;CG12012;CG12065;CG12163;CG13124;CG13384;CG13907;CG14207;CG15098;CG17574;CG17646;CG17834;CG18659;CG1943;CG3077;CG31523;CG32982;CG33229;CG33970;CG42268;CG42524;CG42673;CG42674;CG4393;CG44085;CG45050;CG5059;CG5346;CG5445;CG5835;CG5973;CG6966;CG8399;Chd64;Chmp1;cib;cindr;Cortactin;Cp1;crb;Csk;csw;cv-c;dia;Diap1;Dlic;Dmtn;DOR;dos;drpr;Dyrk2;E(spl)mbeta-HLH;egh;Eip75B;Eip93F;emp;Fas3;fax;Fer2LCH;Fim;Galphao;GILT1;glec;Gli;Glut4EF;hid;Hmgs;how;Hydr2;Idgf2;IP3K1;jvl;kay;kuz;LamC;Lapsyn;Leash;loco;Lpin;LRR;luna;Map205;mbc;Mes2;MFS16;Mical;mino;Mlc-c;mlt;mop;Mp;msi;mub;Mvl;Myo31DF;N;NAT1;Nhe3;NK7.1;norpA;Oatp74D;Paip2;Pak3;par-1;pcs;PhKgamma;Plc21C;prage;Pu;puc;Rab1;Rab2;Rab7;Rab8;Rac2;Ras85D;ref(2)P;RhoGAP15B;RhoGAP18B;RhoGAP71E;RhoGDI;RhoL;Rint1;RNaseX25;rpr;rush;sba;SH3PX1;shep;shg;shrb;Snx3;Socs44A;Sox14;spict;sqh;Swip-1;Syx1A;Syx7;tacc;Thor;TMS1;Unc-76;Vinc;Vps2;Wdr62
5kbUpTx	kay_top50perTarget	cisbp__M4565	5.84	0.0887	kay	**	kay (inferredBy_Orthology).	Jra (inferredBy_MotifSimilarity).	181	2965	Act42A;Ady43A;ago;Akap200;ALiX;alpha-Est3;AnxB9;Best1;blot;blow;Bsg;bun;cbt;CenB1A;cer;Cf2;CG10082;CG10103;CG10126;CG10479;CG10527;CG1146;CG12012;CG12065;CG12163;CG13124;CG13321;CG13384;CG13784;CG13907;CG14207;CG15098;CG17574;CG17646;CG17834;CG18659;CG18858;CG1943;CG3077;CG31523;CG32982;CG33229;CG33970;CG42268;CG42524;CG42673;CG42674;CG4393;CG44085;CG44250;CG45050;CG5059;CG5346;CG5445;CG5835;CG5973;CG6966;CG8031;CG8399;CG8839;Chd64;cib;cindr;Cortactin;Cp1;crb;Csk;csw;cv-c;dia;Diap1;Dip-B;Dlic;Dmtn;DOR;dos;drpr;Dyrk2;E(spl)mbeta-HLH;egh;Eip75B;Eip93F;emp;Ent1;Fas3;fax;Fer2LCH;Fim;foxo;Galphao;glec;Gli;Glut4EF;hid;Hmgs;Hnf4;how;Hydr2;Idgf2;IP3K1;jvl;Kal1;kay;kuz;LamC;Lapsyn;Leash;Lip4;loco;Lpin;LRR;luna;Map205;mbc;Mct1;Mes2;MFS16;Mical;mino;Mlc-c;mlt;mop;Mp;msi;mub;Mvl;Myo31DF;N;NAT1;NK7.1;Oatp74D;Paip2;Pak3;par-1;pcs;PhKgamma;Plc21C;prage;Pu;puc;Rab1;Rab2;Rab7;Rab8;Rac2;Ras85D;ref(2)P;Rho1;RhoGAP15B;RhoGAP18B;RhoGAP71E;RhoGDI;RhoL;Rint1;RNaseX25;rpr;rush;sba;SH3PX1;shep;shg;shrb;Snx3;Socs44A;Sox14;spict;Spn;sqh;stck;Swip-1;Syx1A;Syx7;tacc;Thor;TMS1;Unc-76;Vinc;Vps2;vsg;WASp;Wdr62
5kbUpTx	kay_top50perTarget	hocomoco__FOSL1_HUMAN.H10MO.A	5.83	0.0886	kay	**	kay (inferredBy_Orthology).	Jra (inferredBy_MotifSimilarity).	176	2597	Act42A;Ady43A;Akap200;ALiX;alpha-Est3;AnxB9;Best1;blot;blow;Bsg;bun;cbt;CenB1A;cer;Cf2;CG10082;CG10103;CG10126;CG10527;CG1146;CG11593;CG12012;CG12065;CG12163;CG13124;CG13321;CG13384;CG13784;CG13907;CG14207;CG15098;CG17574;CG17646;CG17834;CG18659;CG18858;CG1943;CG3077;CG31523;CG32982;CG33229;CG33970;CG42268;CG42524;CG42673;CG42674;CG4393;CG44085;CG45050;CG5059;CG5346;CG5445;CG5835;CG5973;CG6966;CG7054;CG8399;Chd64;Chmp1;cib;cindr;Cortactin;Cp1;crb;Csk;csw;cv-c;dia;Diap1;Dlic;Dmtn;dos;drpr;Dyrk2;E(spl)mbeta-HLH;egh;Eip75B;Eip93F;emp;Ent1;Fas3;fax;Fer2LCH;Fim;foxo;Galphao;glec;Gli;Glut4EF;GMF;hid;Hmgs;Hnf4;how;Hydr2;Idgf2;IP3K1;jvl;kay;kuz;LamC;Lapsyn;Leash;Lip4;loco;Lpin;LRR;luna;Map205;mbc;Mes2;Mical;mino;Mlc-c;mlt;mop;Mp;msi;mub;Mvl;Myo31DF;MYPT-75D;N;NAT1;Nhe3;NK7.1;Oatp74D;Paip2;Pak3;par-1;pcs;PhKgamma;pinta;Plc21C;prage;Pu;puc;Rab1;Rab2;Rab7;Rab8;Rac2;Ras85D;ref(2)P;Rho1;RhoGAP15B;RhoGAP18B;RhoGAP71E;RhoGDI;RhoL;Rint1;rpr;rush;sba;SH3PX1;shep;shg;shrb;Snx3;Socs44A;Sox14;spict;sqh;stck;Swip-1;Syx1A;Syx4;Syx7;tacc;Thor;TMS1;Unc-76;Vinc;Vps2;WASp;Wdr62
5kbUpTx	kay_top50perTarget	jaspar__MA0490.1	5.82	0.0884	kay	*	Jra (inferredBy_Orthology).	kay (inferredBy_MotifSimilarity). mor (inferredBy_MotifSimilarity_n_Orthology).	167	2425	Act42A;Ady43A;ago;Akap200;ALiX;AnxB9;Best1;blot;blow;Bsg;bun;cbt;cer;Cf2;CG10082;CG10103;CG10126;CG10527;CG1146;CG11593;CG12012;CG12065;CG12163;CG13124;CG13321;CG13384;CG13907;CG14207;CG15098;CG17574;CG17646;CG17834;CG18659;CG1943;CG3077;CG31523;CG32982;CG33229;CG33970;CG42268;CG42524;CG42673;CG42674;CG4393;CG44085;CG45050;CG5059;CG5346;CG5445;CG5835;CG5973;CG6966;CG7054;CG8399;Chd64;Chmp1;cib;cindr;Cortactin;Cp1;crb;Csk;cv-c;dia;Diap1;Dlic;Dmtn;dos;drpr;Dyrk2;E(spl)mbeta-HLH;egh;Eip75B;Eip93F;emp;Fas3;fax;Fer2LCH;Fim;Galphao;glec;Gli;Glut4EF;hid;Hmgs;how;Hydr2;Idgf2;IP3K1;jvl;kay;kuz;LamC;Lapsyn;Leash;Lip4;loco;LRR;luna;Map205;mbc;MFS16;Mical;mino;Mlc-c;mlt;mop;Mp;msi;mub;Mvl;Myo31DF;MYPT-75D;N;NAT1;Nhe3;NK7.1;norpA;Oatp74D;Paip2;Pak3;par-1;pcs;PhKgamma;Plc21C;prage;Pu;puc;Rab1;Rab2;Rab7;Rab8;Rac2;Ras85D;ref(2)P;Rho1;RhoGAP15B;RhoGAP18B;RhoGAP71E;RhoGDI;RhoL;Rint1;rpr;rush;Sap-r;sba;SH3PX1;shep;shg;shrb;Snx3;Socs44A;Sox14;spict;sqh;stck;Swip-1;Syx1A;Syx7;tacc;Thor;TMS1;Unc-76;Vinc;Vps2;WASp;Wdr62
5kbUpTx	kay_top50perTarget	cisbp__M6230	5.8	0.0883	kay	**	kay (inferredBy_Orthology).	Jra; cnc; mor (inferredBy_MotifSimilarity_n_Orthology).	174	3087	Act42A;Ady43A;ago;Akap200;ALiX;alpha-Est3;AnxB10;AnxB9;Best1;blot;blow;Bsg;bun;cbt;CenB1A;cer;Cf2;CG10082;CG10126;CG10527;CG1146;CG11593;CG12012;CG12065;CG12163;CG13124;CG13321;CG13384;CG13784;CG13907;CG14207;CG15098;CG17574;CG17646;CG17834;CG18659;CG18858;CG1943;CG3077;CG31523;CG32982;CG33229;CG33970;CG42268;CG42524;CG42673;CG42674;CG4393;CG44085;CG45050;CG5059;CG5346;CG5445;CG5835;CG5973;CG6231;CG6966;CG7054;CG8399;CG9008;Chd64;Chmp1;cib;cindr;Cp1;crb;Csk;csw;cv-c;Diap1;Dlic;Dmtn;dos;drpr;Dyrk2;E(spl)mbeta-HLH;egh;Eip75B;Eip93F;emp;Fas3;fax;Fer2LCH;Fim;foxo;Galphao;glec;Gli;Glut4EF;hid;Hmgs;Hnf4;how;Idgf2;IP3K1;jvl;Kal1;kay;kuz;LamC;Lapsyn;Leash;Lip4;loco;Lpin;LRR;luna;Map205;mbc;Mes2;Mical;mino;Mlc-c;mlt;mop;Mp;msi;mub;Mvl;Myo31DF;MYPT-75D;N;NAT1;NK7.1;Oatp74D;Paip2;Pak3;par-1;pcs;PhKgamma;Plc21C;prage;Pu;puc;Rab1;Rab2;Rab7;Rab8;Rac2;Ras85D;ref(2)P;Rho1;RhoGAP15B;RhoGAP18B;RhoGAP71E;RhoGDI;RhoL;rpr;rush;Sap-r;sba;SH3PX1;shep;shg;shrb;Snx3;Socs44A;Sox14;spict;Spn;sqh;stck;stx;Swip-1;Syx1A;Syx7;tacc;Thor;Unc-76;Vinc;Vps2;vsg;WASp;Wdr62
5kbUpTx	kay_top50perTarget	cisbp__M2108	5.8	0.0882	kay	*		Jra; kay (inferredBy_MotifSimilarity_n_Orthology).	123	1544	Akap200;ALiX;Best1;blow;bun;cbt;CG10082;CG10126;CG10527;CG1146;CG11593;CG12012;CG12065;CG13124;CG13907;CG14207;CG17574;CG17646;CG17834;CG18659;CG1943;CG2865;CG3077;CG31523;CG32982;CG33229;CG33970;CG42268;CG42524;CG42673;CG42674;CG4393;CG44085;CG45050;CG5059;CG5445;CG5835;CG6966;CG8839;Chd64;cib;cindr;crb;cv-c;Diap1;Dip-B;Dmtn;drpr;E(spl)mbeta-HLH;Eip75B;Eip93F;emp;Fas3;fax;Fer2LCH;Fim;Galphao;Glut4EF;hid;Hmgs;how;IP3K1;jvl;kay;kuz;Lapsyn;Leash;LRR;luna;Map205;Mes2;Mical;Mlc-c;mlt;mop;Mp;msi;mub;Mvl;Myo31DF;N;NAT1;Nhe3;NK7.1;Pak3;pcs;PhKgamma;Plc21C;Pu;puc;Rab1;Rab7;Rab8;Rac2;ref(2)P;RhoGAP15B;RhoGAP18B;RhoGAP71E;RhoGDI;RhoL;rpr;rush;Sap-r;sba;scyl;sd;SH3PX1;shep;shrb;Snx3;Socs44A;Sox14;spict;sqh;Swip-1;Syx1A;Syx7;tacc;Thor;Unc-76;Vinc;Vps2;Wdr62
5kbUpTx	kay_top50perTarget	cisbp__M2291	5.74	0.0877	kay	*	Jra (inferredBy_Orthology).	kay (inferredBy_MotifSimilarity). mor (inferredBy_MotifSimilarity_n_Orthology).	161	2364	Act42A;Ady43A;ago;Akap200;ALiX;AnxB9;Best1;blot;blow;bun;cbt;cer;Cf2;CG10082;CG10103;CG10126;CG10527;CG1146;CG11593;CG12012;CG12065;CG12163;CG13124;CG13321;CG13384;CG13907;CG14207;CG15098;CG17574;CG17646;CG17834;CG18659;CG1943;CG3077;CG31523;CG32982;CG33229;CG33970;CG42268;CG42524;CG42673;CG42674;CG4393;CG44085;CG45050;CG5059;CG5346;CG5445;CG5835;CG5973;CG6966;CG8399;Chd64;Chmp1;cib;cindr;Cortactin;Cp1;crb;Csk;cv-c;dia;Diap1;Dlic;Dmtn;dos;drpr;Dyrk2;E(spl)mbeta-HLH;egh;Eip75B;Eip93F;emp;Fas3;fax;Fer2LCH;Fim;Galphao;glec;Gli;Glut4EF;hid;Hmgs;how;Hydr2;Idgf2;IP3K1;jvl;kay;kuz;LamC;Lapsyn;Leash;Lip4;loco;LRR;luna;Map205;mbc;MFS16;Mical;Mlc-c;mlt;mop;Mp;msi;mub;Mvl;Myo31DF;MYPT-75D;N;NAT1;Nhe3;NK7.1;norpA;Oatp74D;Paip2;Pak3;par-1;pcs;PhKgamma;Plc21C;prage;puc;Rab1;Rab2;Rab7;Rab8;Rac2;Ras85D;ref(2)P;Rho1;RhoGAP15B;RhoGAP18B;RhoGAP71E;RhoGDI;RhoL;Rint1;rpr;rush;Sap-r;sba;SH3PX1;shep;shg;shrb;Snx3;Socs44A;Sox14;sqh;stck;Swip-1;Syx1A;Syx7;tacc;Thor;TMS1;Unc-76;Vinc;Vps2;Wdr62
5kbUpTx	kay_top50perTarget	jaspar__MA0303.1	5.74	0.0877	kay	*		Jra; kay (inferredBy_MotifSimilarity_n_Orthology).	194	3868	Abi;Act42A;Adgf-A;ago;Akap200;ALiX;alpha-Est3;AnxB10;AnxB9;Atg18a;Atg8a;Best1;blot;blow;Bmcp;Bsg;bun;cbt;Cf2;CG10082;CG10126;CG10479;CG10527;CG1146;CG11593;CG11791;CG12012;CG12065;CG13124;CG13321;CG13384;CG13784;CG13907;CG14207;CG14767;CG14961;CG17574;CG17646;CG17834;CG18659;CG1943;CG2865;CG3077;CG31523;CG32091;CG32982;CG33229;CG33970;CG34194;CG42268;CG42524;CG42673;CG42674;CG4393;CG44085;CG44250;CG45050;CG5059;CG5346;CG5445;CG5835;CG5973;CG6231;CG6966;CG8031;CG8399;CG8839;CG9338;Chd64;cib;cindr;Cp1;crb;Csk;csw;cv-c;dia;Diap1;Dip-B;Dlic;Dmtn;dos;Drat;drpr;Dyrk2;E(spl)mbeta-HLH;egh;Eip75B;Eip93F;emp;Fas3;fax;Fer2LCH;Fim;foxo;Galphao;GlcAT-S;glec;Glut4EF;GMF;hid;Hmgs;Hnf4;how;Hydr2;Idgf2;Ilp6;IP3K1;jvl;Kal1;kay;kuz;LamC;Lapsyn;Leash;Lerp;Lip4;loco;Lpin;LRR;luna;Map205;mbc;Mct1;Mes2;MFS16;Mical;mino;Mlc-c;mlt;mop;Mp;msi;mub;Mvl;Myo31DF;MYPT-75D;N;NAT1;Nhe3;NK7.1;norpA;Oatp74D;Oda;Paip2;Pak3;par-1;pcs;PhKgamma;Plc21C;prage;Pu;puc;Rab1;Rab2;Rab7;Rab8;Rac2;Ras85D;ref(2)P;Rho1;RhoGAP15B;RhoGAP18B;RhoGAP71E;RhoGDI;RhoL;RNaseX25;rpr;rush;Sap-r;sba;scyl;sd;SH3PX1;shep;shg;shrb;Snx3;Socs44A;Sox14;spict;Spn;sqh;Swip-1;Syx1A;Syx7;tacc;Thor;Unc-76;Vinc;Vps2;Vps36;WASp;Wdr62
5kbUpTx	kay_top50perTarget	factorbook__AP1	5.73	0.0875	kay	**	Jra; kay (inferredBy_Orthology).	mor (inferredBy_MotifSimilarity_n_Orthology).	181	2835	Act42A;Ady43A;ago;Akap200;ALiX;alpha-Est3;AnxB9;Best1;blot;blow;Bsg;bun;cbt;CenB1A;cer;Cf2;CG10082;CG10126;CG10527;CG1146;CG11593;CG12012;CG12065;CG12163;CG13124;CG13321;CG13384;CG13784;CG13907;CG14207;CG15098;CG17574;CG17646;CG17834;CG18659;CG18858;CG1943;CG3077;CG31523;CG32982;CG33229;CG33970;CG42268;CG42524;CG42673;CG42674;CG4393;CG44085;CG44250;CG45050;CG5059;CG5346;CG5445;CG5835;CG5973;CG6231;CG6966;CG7054;CG7220;CG8399;CG8839;Chd64;Chmp1;cib;cindr;Cortactin;Cp1;crb;Csk;csw;cv-c;dia;Diap1;Dlic;Dmtn;DOR;dos;drpr;Dyrk2;E(spl)mbeta-HLH;egh;Eip75B;Eip93F;emp;Fas3;fax;Fer2LCH;Fim;foxo;Galphao;glec;Gli;Glut4EF;hid;Hmgs;Hnf4;how;Idgf2;IP3K1;jvl;Kal1;kay;kuz;LamC;Lapsyn;Leash;Lip4;loco;LRR;Lsd-1;luna;Map205;mbc;Mes2;MFS16;Mical;mino;Mlc-c;mlt;mop;Mp;msi;mub;Myo31DF;MYPT-75D;N;NAT1;Nhe3;NK7.1;Oatp74D;Paip2;Pak3;par-1;pcs;PhKgamma;Plc21C;prage;Pu;puc;Rab1;Rab2;Rab7;Rab8;Rac2;Ras85D;ref(2)P;Rho1;RhoGAP15B;RhoGAP18B;RhoGAP71E;RhoGDI;RhoL;Rint1;rpr;rush;Sap-r;sba;SH3PX1;shep;shg;shrb;smg;Snx3;Socs44A;Sox14;spict;sqh;stck;Swip-1;Syx1A;Syx4;Syx7;tacc;Thor;TMS1;Unc-76;Vinc;Vps2;vsg;WASp;Wdr62
5kbUpTx	kay_top50perTarget	cisbp__M2279	5.68	0.0871	kay	**	kay (inferredBy_Orthology).	Jra; mor (inferredBy_MotifSimilarity_n_Orthology).	169	2645	Act42A;Ady43A;ago;Akap200;ALiX;alpha-Est3;AnxB9;Best1;blot;blow;Bsg;bun;cbt;CenB1A;cer;Cf2;CG10082;CG10126;CG10527;CG11593;CG12012;CG12065;CG12163;CG13124;CG13321;CG13384;CG13784;CG13907;CG14207;CG15098;CG15347;CG17574;CG17646;CG17834;CG18659;CG18858;CG1943;CG3077;CG31523;CG32982;CG33229;CG33970;CG42268;CG42524;CG42673;CG42674;CG4393;CG44085;CG45050;CG5059;CG5346;CG5445;CG5835;CG5973;CG6231;CG6966;CG8399;Chd64;cib;cindr;Cortactin;Cp1;crb;Csk;cv-c;Diap1;Dlic;Dmtn;DOR;dos;drpr;Dyrk2;E(spl)mbeta-HLH;egh;Eip75B;Eip93F;emp;Fas3;fax;Fer2LCH;Fim;foxo;Galphao;glec;Gli;Glut4EF;hid;Hmgs;Hnf4;how;Idgf2;IP3K1;jvl;kay;kuz;LamC;Lapsyn;Leash;loco;Lpin;LRR;luna;Map205;mbc;Mes2;MFS16;Mical;mino;Mlc-c;mlt;mop;Mp;msi;mub;Mvl;Myo31DF;N;NAT1;Nhe3;NK7.1;Oatp74D;Paip2;Pak3;par-1;pcs;PhKgamma;pinta;Plc21C;prage;puc;Rab1;Rab2;Rab7;Rab8;Rac2;Ras85D;ref(2)P;Rho1;RhoGAP15B;RhoGAP18B;RhoGAP71E;RhoL;Rint1;rpr;rush;Sap-r;sba;SH3PX1;shep;shg;shrb;Snx3;Socs44A;Sox14;spict;sqh;stck;svr;Swip-1;Syx1A;Syx7;tacc;Thor;TMS1;Unc-76;Vinc;Vps2;WASp;Wdr62
5kbUpTx	kay_top50perTarget	jaspar__MA0477.1	5.66	0.0869	kay	**	kay (inferredBy_Orthology).	Jra; mor (inferredBy_MotifSimilarity_n_Orthology).	173	2597	Abi;Act42A;Ady43A;ago;Akap200;ALiX;alpha-Est3;AnxB9;Best1;blot;blow;Bsg;bun;cbt;CenB1A;cer;Cf2;CG10082;CG10126;CG10527;CG11593;CG12012;CG12065;CG12163;CG13124;CG13321;CG13384;CG13784;CG13907;CG14207;CG15098;CG15347;CG17574;CG17646;CG17834;CG18659;CG18858;CG1943;CG3077;CG31523;CG32982;CG33229;CG33970;CG42268;CG42524;CG42673;CG42674;CG4393;CG44085;CG45050;CG5059;CG5346;CG5445;CG5835;CG5973;CG6231;CG6966;CG8399;Chd64;cib;cindr;Cortactin;Cp1;crb;Csk;cv-c;Diap1;Dlic;Dmtn;DOR;dos;drpr;Dyrk2;E(spl)mbeta-HLH;egh;Eip75B;Eip93F;emp;Ent1;Fas3;fax;Fer2LCH;Fim;foxo;Galphao;glec;Gli;Glut4EF;hid;Hmgs;Hnf4;how;Idgf2;IP3K1;jvl;kay;kuz;LamC;Lapsyn;Leash;Lip4;loco;Lpin;LRR;luna;Map205;mbc;Mes2;MFS16;Mical;mino;Mlc-c;mlt;mop;Mp;msi;mub;Mvl;Myo31DF;MYPT-75D;N;NAT1;Nhe3;NK7.1;Oatp74D;Paip2;Pak3;par-1;pcs;PhKgamma;pinta;Plc21C;prage;Pu;puc;Rab1;Rab2;Rab7;Rab8;Rac2;Ras85D;ref(2)P;Rho1;RhoGAP15B;RhoGAP18B;RhoGAP71E;RhoL;Rint1;rpr;rush;Sap-r;sba;SH3PX1;shep;shrb;Snx3;Socs44A;Sox14;spict;sqh;stck;svr;Swip-1;Syx1A;Syx7;tacc;Thor;TMS1;Unc-76;Vinc;Vps2;WASp;Wdr62
5kbUpTx	kay_top50perTarget	hocomoco__JUND_HUMAN.H10MO.A	5.62	0.0865	kay	*	Jra (inferredBy_Orthology).	kay (inferredBy_MotifSimilarity). cnc (inferredBy_MotifSimilarity_n_Orthology).	169	2696	Act42A;Ady43A;ago;Akap200;ALiX;AnxB9;Best1;blot;blow;Bsg;bun;cbt;CenB1A;cer;Cf2;CG10082;CG10103;CG10126;CG10479;CG10527;CG1146;CG11593;CG12012;CG12065;CG12163;CG13124;CG13321;CG13384;CG13784;CG13907;CG14207;CG15098;CG17574;CG17646;CG17834;CG18659;CG18858;CG1943;CG3077;CG31523;CG32982;CG33229;CG33970;CG42268;CG42524;CG42673;CG42674;CG4393;CG44085;CG45050;CG5059;CG5346;CG5445;CG5835;CG5973;CG6966;CG7054;CG8031;CG8399;Chd64;Chmp1;cib;cindr;Cortactin;Cp1;crb;Csk;csw;cv-c;Diap1;Dlic;Dmtn;dos;drpr;Dyrk2;E(spl)mbeta-HLH;egh;Eip75B;Eip93F;emp;Fas3;fax;Fer2LCH;Fim;foxo;Galphao;glec;Gli;Glut4EF;hid;Hmgs;Hnf4;how;Idgf2;IP3K1;jvl;kay;kuz;LamC;Lapsyn;Leash;Lip4;loco;Lpin;LRR;luna;Map205;mbc;Mes2;Mical;Mlc-c;mlt;mop;Mp;msi;mub;Mvl;Myo31DF;N;NAT1;NK7.1;Oatp74D;Paip2;Pak3;par-1;pcs;PhKgamma;pinta;Plc21C;prage;Pu;puc;Rab1;Rab2;Rab7;Rab8;Rac2;Ras85D;ref(2)P;RhoGAP15B;RhoGAP18B;RhoGAP71E;RhoGDI;RhoL;Rint1;rpr;rush;sba;SH3PX1;shep;shg;shrb;Snx3;Socs44A;Sox14;spict;sqh;stck;Swip-1;Syx1A;Syx7;tacc;Thor;TMS1;Unc-76;Vinc;Vps2;WASp;Wdr62
5kbUpTx	kay_top50perTarget	transfac_pro__M01555	5.62	0.0865	kay	*		Jra; kay (inferredBy_MotifSimilarity_n_Orthology).	186	3593	Abi;Act42A;Adgf-A;ago;Akap200;ALiX;alpha-Est3;alphaSnap;AnxB9;Atg18a;Atg8a;Best1;blot;blow;Bmcp;Bsg;bun;cbt;Cf2;CG10082;CG10126;CG10479;CG10527;CG1146;CG11593;CG12012;CG12065;CG13124;CG13321;CG13384;CG13784;CG13907;CG14207;CG14767;CG14961;CG17574;CG17646;CG17834;CG18659;CG1943;CG2865;CG3077;CG31523;CG32091;CG32982;CG33229;CG33970;CG42268;CG42524;CG42673;CG42674;CG4393;CG44085;CG44250;CG45050;CG5059;CG5346;CG5445;CG5835;CG5973;CG6231;CG6966;CG8031;CG8399;CG8839;CG9338;Chd64;cib;cindr;Cp1;crb;Csk;csw;cv-c;dia;Diap1;Dip-B;Dlic;Dmtn;dos;drpr;Dyrk2;E(spl)mbeta-HLH;egh;Eip75B;Eip93F;emp;Fas3;fax;Fer2LCH;Fim;foxo;Galphao;GlcAT-S;glec;Glut4EF;GMF;hid;Hmgs;Hnf4;how;Hydr2;Idgf2;IP3K1;jvl;Kal1;kay;kuz;LamC;Lapsyn;Leash;Lerp;Lip4;loco;Lpin;LRR;luna;Map205;mbc;Mct1;Mes2;MFS16;Mical;mino;Mlc-c;mlt;mop;Mp;msi;mub;Mvl;Myo31DF;MYPT-75D;N;NAT1;Nhe3;NK7.1;norpA;Oatp74D;Pak3;par-1;pcs;PhKgamma;Plc21C;Pu;puc;Rab1;Rab2;Rab7;Rab8;Rac2;Ras85D;ref(2)P;Rho1;RhoGAP15B;RhoGAP18B;RhoGAP71E;RhoGDI;RhoL;RNaseX25;rpr;rush;Sap-r;sba;scyl;sd;SH3PX1;shep;shg;shrb;Snx3;Socs44A;Sox14;spict;Spn;sqh;Swip-1;Syx1A;Syx7;tacc;Thor;Unc-76;Vinc;Vps2;WASp;Wdr62
5kbUpTx	kay_top50perTarget	hocomoco__FOSB_HUMAN.H10MO.C	5.61	0.0864	kay	**	kay (inferredBy_Orthology).	Jra (inferredBy_MotifSimilarity). cnc; mor (inferredBy_MotifSimilarity_n_Orthology).	176	2571	Act42A;Ady43A;Akap200;ALiX;alpha-Est3;AnxB9;Best1;blot;blow;Bsg;bun;cbt;cer;Cf2;CG10082;CG10103;CG10126;CG10527;CG1146;CG11593;CG12012;CG12065;CG12163;CG13124;CG13321;CG13384;CG13784;CG13907;CG14207;CG15098;CG17574;CG17646;CG17834;CG18659;CG18858;CG1943;CG3077;CG31523;CG32982;CG33229;CG33970;CG42268;CG42524;CG42673;CG42674;CG4393;CG44085;CG45050;CG5059;CG5346;CG5445;CG5835;CG5973;CG6231;CG6966;CG7054;CG8399;Chd64;Chmp1;cib;cindr;Cortactin;Cp1;crb;Csk;csw;cv-c;dia;Diap1;Dlic;Dmtn;DOR;dos;drpr;Dyrk2;E(spl)mbeta-HLH;egh;Eip75B;Eip93F;emp;Ent1;Fas3;fax;Fer2LCH;Fim;foxo;Galphao;glec;Gli;Glut4EF;hid;Hmgs;Hnf4;how;Idgf2;IP3K1;jvl;kay;kuz;LamC;Lapsyn;Leash;Lip4;loco;Lpin;LRR;Lsd-1;luna;Map205;mbc;Mes2;MFS16;Mical;mino;Mlc-c;mlt;mop;Mp;msi;mub;Mvl;Myo31DF;N;NAT1;Nhe3;NK7.1;Oatp74D;Paip2;Pak3;par-1;pcs;PhKgamma;pinta;Plc21C;prage;Pu;puc;Rab1;Rab2;Rab7;Rab8;Rac2;Ras85D;ref(2)P;RhoGAP15B;RhoGAP18B;RhoGAP71E;RhoGDI;RhoL;Rint1;rpr;rush;Sap-r;sba;SH3PX1;shep;shg;shrb;Snx3;Socs44A;Sox14;spict;sqh;stck;svr;Swip-1;Syx1A;Syx7;tacc;Thor;TMS1;Unc-76;Vinc;Vps2;WASp;Wdr62
5kbUpTx	kay_top50perTarget	taipale__JDP2_full_ATGASTCAT	5.54	0.0857	kay	*		kay (inferredBy_MotifSimilarity). Jra; cnc (inferredBy_MotifSimilarity_n_Orthology).	190	3537	Abi;Adgf-A;ago;Akap200;ALiX;alphaSnap;AnxB9;Atg18a;Atg8a;Best1;blot;blow;Bsg;bun;cbt;Cf2;CG10082;CG10103;CG10126;CG10479;CG10527;CG1146;CG11593;CG11791;CG12012;CG12065;CG13124;CG13321;CG13784;CG13907;CG14207;CG15098;CG17574;CG17646;CG17834;CG18659;CG1943;CG2865;CG3077;CG31523;CG3164;CG32091;CG32982;CG33229;CG33970;CG42268;CG42524;CG42673;CG42674;CG4393;CG44085;CG44250;CG45050;CG5059;CG5346;CG5445;CG5835;CG5973;CG6231;CG6966;CG7054;CG8034;CG8399;CG8839;CG9008;Chd64;Chmp1;cib;cindr;Cortactin;Cp1;crb;Csk;csw;cv-c;dia;Diap1;Dip-B;Dlic;Dmtn;DOR;dos;drpr;Dyrk2;E(spl)mbeta-HLH;egh;Eip75B;Eip93F;emp;Fas3;fax;Fer2LCH;Fim;foxo;Galphao;GILT1;GlcAT-S;glec;Gli;Glut4EF;GMF;hid;Hmgs;Hnf4;how;Hydr2;Idgf2;IP3K1;jvl;kay;kuz;Lapsyn;Leash;Lerp;Lip4;loco;LRR;luna;Map205;mbc;Mct1;Mes2;Mical;mino;Mlc-c;mlt;mop;Mp;msi;mub;Mvl;Myo31DF;MYPT-75D;N;NAT1;Nhe3;NK7.1;Oatp74D;Pak3;par-1;pcs;PhKgamma;pinta;Plc21C;prage;Pu;puc;Rab1;Rab2;Rab7;Rab8;Rac2;Ras85D;ref(2)P;Rho1;RhoGAP15B;RhoGAP18B;RhoGAP71E;RhoGDI;RhoL;Rint1;RNaseX25;rpr;rush;Sap-r;sba;sd;SH3PX1;shep;shrb;sigmar;Snx3;Socs44A;Sox14;spict;sqh;stck;Swip-1;Syx1A;Syx4;Syx7;tacc;Thor;TMS1;Unc-76;Vinc;Vps2;vsg;Wdr62;whd
5kbUpTx	kay_top50perTarget	cisbp__M5589	5.5	0.0853	kay	*		kay (inferredBy_MotifSimilarity). Jra; cnc (inferredBy_MotifSimilarity_n_Orthology).	198	4073	Abi;Adgf-A;ago;Akap200;ALiX;alphaSnap;AnxB9;Atg18a;Atg8a;Best1;blot;blow;Bsg;bun;cbt;Cf2;CG10082;CG10103;CG10126;CG10479;CG10527;CG1146;CG11593;CG11791;CG12012;CG12065;CG12163;CG13124;CG13321;CG13784;CG13907;CG14207;CG15098;CG17574;CG17646;CG17834;CG18659;CG1943;CG2865;CG3077;CG31523;CG3164;CG32091;CG32982;CG33229;CG33970;CG42268;CG42524;CG42673;CG42674;CG4393;CG44085;CG44250;CG45050;CG5059;CG5346;CG5445;CG5835;CG5973;CG6231;CG6966;CG7054;CG8034;CG8399;CG8839;CG9008;CG9338;Chd64;Chmp1;cib;cindr;Cortactin;Cp1;crb;Csk;csw;cv-c;dia;Diap1;Dip-B;Dlic;Dmtn;DOR;dos;drpr;Dyrk2;E(spl)mbeta-HLH;egh;Eip75B;Eip93F;emp;Fas3;fax;Fer2LCH;Fim;foxo;Galphao;GILT1;GlcAT-S;glec;Gli;Glut4EF;GMF;hid;Hmgs;Hnf4;how;Hydr2;Idgf2;IP3K1;jvl;kay;kek5;kuz;Lapsyn;Leash;Lerp;Lip4;loco;LRR;luna;Map205;mbc;Mct1;Mes2;Mical;mino;Mlc-c;mlt;mop;Mp;msi;mub;Mvl;Myo31DF;MYPT-75D;N;NAT1;Nhe3;NK7.1;Oatp74D;Pak3;par-1;pcs;PhKgamma;pinta;Plc21C;prage;Pu;puc;Rab1;Rab2;Rab7;Rab8;Rac2;Ras85D;ref(2)P;Rho1;RhoGAP15B;RhoGAP18B;RhoGAP71E;RhoGDI;RhoL;Rint1;RNaseX25;rpr;rudhira;rush;Sap-r;sba;Sclp;sd;SH3PX1;shep;shrb;sigmar;Snx3;Socs44A;Sox14;spict;sqh;stas;stck;Swip-1;Syx1A;Syx4;Syx7;tacc;Thor;TMS1;Unc-76;Vinc;Vps2;Vps36;vsg;WASp;Wdr62;whd
5kbUpTx	kay_top50perTarget	cisbp__M4608	5.48	0.0851	kay	*	Jra (inferredBy_Orthology).	kay (inferredBy_MotifSimilarity). cnc (inferredBy_MotifSimilarity_n_Orthology).	175	2688	Act42A;Ady43A;ago;Akap200;ALiX;alpha-Est3;AnxB9;Best1;blot;blow;Bsg;bun;cbt;CenB1A;cer;Cf2;CG10082;CG10103;CG10126;CG10527;CG1146;CG11593;CG12012;CG12065;CG12163;CG13124;CG13321;CG13384;CG13784;CG13907;CG14207;CG15098;CG17574;CG17646;CG17834;CG18659;CG18858;CG1943;CG3077;CG31523;CG32982;CG33229;CG33970;CG42268;CG42524;CG42673;CG42674;CG4393;CG44085;CG45050;CG5059;CG5346;CG5445;CG5835;CG5973;CG6231;CG6966;CG7054;CG8399;Chd64;Chmp1;cib;cindr;Cortactin;Cp1;crb;Csk;csw;cv-c;Diap1;Dlic;Dmtn;dos;drpr;Dyrk2;E(spl)mbeta-HLH;egh;Eip75B;Eip93F;emp;Ent1;Fas3;fax;Fer2LCH;Fim;Galphao;glec;Gli;Glut4EF;GMF;hid;Hmgs;Hnf4;how;Hydr2;Idgf2;IP3K1;jvl;kay;kuz;LamC;Lapsyn;Leash;Lip4;loco;Lpin;LRR;luna;Map205;mbc;Mes2;MFS16;Mical;mino;Mlc-c;mlt;mop;Mp;msi;mub;Mvl;Myo31DF;MYPT-75D;N;NAT1;Nhe3;NK7.1;Oatp74D;Paip2;Pak3;par-1;pcs;PhKgamma;pinta;Plc21C;Pu;puc;Rab1;Rab2;Rab7;Rab8;Rac2;Ras85D;ref(2)P;Rho1;RhoGAP15B;RhoGAP18B;RhoGAP71E;RhoL;Rint1;rpr;rush;sba;SH3PX1;shep;shg;shrb;Snx3;Socs44A;Sox14;spict;sqh;stck;svr;Swip-1;Syx1A;Syx7;tacc;Thor;TMS1;Unc-76;Vinc;Vps2;WASp;Wdr62
5kbUpTx	kay_top50perTarget	cisbp__M4590	5.44	0.0848	kay	**	kay (inferredBy_Orthology).	Jra; mor (inferredBy_MotifSimilarity_n_Orthology).	178	2931	Act42A;Ady43A;ago;Akap200;ALiX;alpha-Est3;AnxB9;Best1;blot;blow;Bsg;bun;cbt;CenB1A;cer;Cf2;CG10082;CG10103;CG10126;CG10527;CG1146;CG11593;CG12012;CG12065;CG12163;CG13124;CG13321;CG13384;CG13784;CG13907;CG14207;CG15098;CG15347;CG17574;CG17646;CG17834;CG18659;CG18858;CG1943;CG3077;CG31523;CG32982;CG33229;CG33970;CG42268;CG42524;CG42673;CG42674;CG4393;CG44085;CG44250;CG45050;CG5059;CG5346;CG5445;CG5835;CG5973;CG6966;CG7054;CG8399;Chd64;Chmp1;cib;cindr;Cortactin;Cp1;crb;crq;Csk;csw;cv-c;dia;Diap1;Dlic;Dmtn;DOR;dos;drpr;Dyrk2;E(spl)mbeta-HLH;egh;Eip75B;Eip93F;emp;Fas3;fax;Fer2LCH;Fim;foxo;Galphao;glec;Gli;Glut4EF;hid;Hmgs;Hnf4;how;Idgf2;IP3K1;jvl;kay;kuz;LamC;Lapsyn;Leash;Lip4;loco;Lpin;LRR;Lsd-1;luna;Map205;mbc;Mes2;Mical;mino;Mlc-c;mlt;mop;Mp;msi;mub;Mvl;Myo31DF;MYPT-75D;N;NAT1;Nhe3;NK7.1;Oatp74D;Paip2;Pak3;par-1;pcs;PhKgamma;Plc21C;prage;Pu;puc;Rab1;Rab2;Rab7;Rab8;Rac2;Ras85D;ref(2)P;Rho1;RhoGAP15B;RhoGAP18B;RhoGAP71E;RhoGDI;RhoL;Rint1;rpr;rush;sba;SH3PX1;shep;shg;shrb;Snx3;Socs44A;Sox14;spict;sqh;stck;Swip-1;Syx1A;Syx4;Syx7;tacc;Thor;Unc-76;Vinc;Vps2;vsg;WASp;Wdr62
5kbUpTx	kay_top50perTarget	cisbp__M4531	5.42	0.0845	kay	*	Jra (inferredBy_Orthology).	kay (inferredBy_MotifSimilarity).	166	2601	Act42A;Ady43A;ago;Akap200;ALiX;alpha-Est3;AnxB9;Best1;blot;blow;Bsg;bun;cbt;cer;Cf2;CG10082;CG10103;CG10126;CG10527;CG1146;CG11593;CG12012;CG12163;CG13124;CG13321;CG13384;CG13784;CG13907;CG14207;CG15098;CG17574;CG17646;CG17834;CG18659;CG1943;CG3077;CG31523;CG32982;CG33229;CG33970;CG42268;CG42524;CG42673;CG42674;CG4393;CG44085;CG44250;CG45050;CG5059;CG5346;CG5445;CG5835;CG5973;CG6966;CG7054;CG8399;Chd64;Chmp1;cib;cindr;Cortactin;Cp1;crb;Csk;csw;cv-c;dia;Diap1;Dlic;Dmtn;dos;drpr;Dyrk2;E(spl)mbeta-HLH;egh;Eip75B;Eip93F;emp;Fas3;fax;Fer2LCH;Fim;Galphao;GILT1;glec;Gli;Glut4EF;GMF;hid;Hmgs;Hnf4;how;Hydr2;Idgf2;IP3K1;jvl;kay;kuz;Lapsyn;Leash;Lip4;loco;LRR;luna;Map205;mbc;Mes2;Mical;Mlc-c;mlt;mop;Mp;msi;Mvl;Myo31DF;N;NAT1;Nhe3;NK7.1;Oatp74D;Paip2;Pak3;par-1;pcs;PhKgamma;Plc21C;prage;Pu;puc;Rab1;Rab7;Rab8;Rac2;Ras85D;ref(2)P;Rho1;RhoGAP15B;RhoGAP18B;RhoGAP71E;RhoGDI;RhoL;Rint1;rpr;rush;sba;SH3PX1;shep;shg;shrb;Snx3;Socs44A;Sox14;spict;sqh;stck;Swip-1;Syx1A;Syx7;tacc;Thor;TMS1;Unc-76;Vinc;Vps2;WASp;Wdr62
5kbUpTx	kay_top50perTarget	cisbp__M6318	5.41	0.0844	kay	*	Jra (inferredBy_Orthology).	kay (inferredBy_MotifSimilarity). cnc (inferredBy_MotifSimilarity_n_Orthology).	176	2923	Act42A;Ady43A;ago;Akap200;ALiX;alpha-Est3;AnxB9;Best1;blot;blow;Bsg;bun;cbt;CenB1A;cer;Cf2;CG10082;CG10103;CG10126;CG10479;CG10527;CG1146;CG11593;CG12012;CG12065;CG12163;CG13124;CG13321;CG13384;CG13784;CG13907;CG14207;CG15098;CG17574;CG17646;CG17834;CG18659;CG18858;CG1943;CG3077;CG31523;CG32982;CG33229;CG33970;CG42268;CG42524;CG42673;CG42674;CG4393;CG44085;CG45050;CG5059;CG5346;CG5445;CG5835;CG5973;CG6231;CG6966;CG7054;CG8031;CG8399;Chd64;Chmp1;cib;cindr;Cortactin;Cp1;crb;Csk;csw;cv-c;dia;Diap1;Dlic;Dmtn;dos;drpr;Dyrk2;E(spl)mbeta-HLH;egh;Eip75B;Eip93F;emp;Fas3;fax;Fer2LCH;Fim;foxo;Galphao;glec;Gli;Glut4EF;hid;Hmgs;Hnf4;how;Hydr2;Idgf2;IP3K1;jvl;kay;kuz;LamC;Lapsyn;Leash;Lip4;loco;Lpin;LRR;luna;Map205;mbc;Mes2;MFS16;Mical;mino;Mlc-c;mlt;mop;Mp;msi;mub;Mvl;Myo31DF;N;NAT1;NK7.1;Oatp74D;Paip2;Pak3;par-1;pcs;PhKgamma;pinta;Plc21C;prage;Pu;puc;Rab1;Rab2;Rab7;Rab8;Rac2;Ras85D;ref(2)P;RhoGAP15B;RhoGAP18B;RhoGAP71E;RhoGDI;RhoL;Rint1;rpr;rush;sba;SH3PX1;shep;shg;shrb;Snx3;Socs44A;Sox14;spict;sqh;stck;Swip-1;Syx1A;Syx7;tacc;Thor;TMS1;Unc-76;Vinc;Vps2;Vps36;WASp;Wdr62
5kbUpTx	kay_top50perTarget	cisbp__M4530	5.41	0.0844	kay	**	kay (inferredBy_Orthology).	Jra (inferredBy_MotifSimilarity_n_Orthology).	163	2408	Act42A;Ady43A;Akap200;ALiX;AnxB9;Best1;blot;blow;Bsg;bun;cbt;CenB1A;cer;Cf2;CG10082;CG10126;CG10527;CG1146;CG11593;CG12012;CG12065;CG12163;CG13124;CG13321;CG13384;CG13907;CG14207;CG15098;CG17574;CG17646;CG17834;CG18659;CG18858;CG1943;CG3077;CG31523;CG32982;CG33229;CG33970;CG42268;CG42524;CG42673;CG42674;CG4393;CG44085;CG45050;CG5059;CG5346;CG5445;CG5835;CG5973;CG6231;CG6966;CG7054;CG8399;Chd64;Chmp1;cib;cindr;Cortactin;Cp1;crb;Csk;csw;cv-c;Diap1;Dlic;Dmtn;dos;drpr;Dyrk2;E(spl)mbeta-HLH;egh;Eip75B;Eip93F;emp;Fas3;fax;Fer2LCH;Fim;foxo;Galphao;glec;Gli;Glut4EF;hid;Hmgs;Hnf4;how;Idgf2;IP3K1;jvl;kay;kuz;LamC;Lapsyn;Leash;Lip4;loco;Lpin;LRR;luna;Map205;mbc;Mes2;Mical;mino;Mlc-c;mlt;mop;Mp;msi;mub;Myo31DF;N;NAT1;Nhe3;NK7.1;Oatp74D;Paip2;Pak3;par-1;pcs;PhKgamma;Plc21C;puc;Rab1;Rab7;Rab8;Rac2;Ras85D;ref(2)P;RhoGAP15B;RhoGAP18B;RhoGAP71E;RhoGDI;RhoL;Rint1;rpr;rush;Sap-r;sba;SH3PX1;shep;shg;shrb;Snx3;Socs44A;Sox14;spict;sqh;stck;Swip-1;Syx1A;Syx7;tacc;Thor;TMS1;Unc-76;Vinc;Vps2;WASp;Wdr62
5kbUpTx	kay_top50perTarget	cisbp__M4625	5.4	0.0844	kay	*	Jra (inferredBy_Orthology).	kay (inferredBy_MotifSimilarity). mor (inferredBy_MotifSimilarity_n_Orthology).	178	2983	Act42A;Ady43A;ago;Akap200;ALiX;alpha-Est3;alphaSnap;AnxB10;AnxB9;Best1;blot;blow;Bsg;bun;cathD;cbt;CenB1A;cer;Cf2;CG10082;CG10126;CG10479;CG10527;CG1146;CG11593;CG12012;CG12065;CG12163;CG13124;CG13321;CG13384;CG13784;CG13907;CG14207;CG14767;CG15098;CG15347;CG17574;CG17646;CG17834;CG18659;CG1943;CG3077;CG31523;CG32982;CG33229;CG33970;CG42268;CG42524;CG42673;CG42674;CG4393;CG44085;CG44250;CG45050;CG5059;CG5346;CG5445;CG5835;CG5973;CG7054;CG8031;CG8399;CG8839;Chd64;Chmp1;cib;cindr;Cp1;crb;Csk;csw;cv-c;dia;Diap1;Dip-B;Dlic;Dmtn;drpr;Dyrk2;E(spl)mbeta-HLH;egh;Eip75B;Eip93F;emp;Ent1;Fas3;fax;Fer2LCH;Fim;foxo;Galphao;glec;Gli;Glut4EF;hid;Hmgs;Hnf4;how;Hydr2;Idgf2;IP3K1;jvl;Kal1;kay;kuz;LamC;Lapsyn;Leash;Lip4;loco;Lpin;LRR;luna;Map205;mbc;Mct1;Mes2;MFS16;Mical;mino;Mlc-c;mlt;mop;Mp;msi;mub;Mvl;Myo31DF;N;NAT1;Nhe3;NK7.1;Oatp74D;Paip2;Pak3;par-1;pcs;PhKgamma;Plc21C;prage;Pu;puc;Rab1;Rab2;Rab7;Rab8;Rac2;Ras85D;ref(2)P;RhoGAP15B;RhoGAP18B;RhoGAP71E;RhoGDI;RhoL;rpr;rush;sba;SH3PX1;shep;shg;shrb;Snx3;Socs44A;Sox14;spict;sqh;stck;Swip-1;Syx1A;Syx7;tacc;Thor;Unc-76;Vinc;Vps2;WASp;Wdr62
5kbUpTx	kay_top50perTarget	homer__DATGASTCATHN_Atf3	5.4	0.0843	kay	*		Jra; kay (inferredBy_MotifSimilarity).	185	3087	Act42A;Ady43A;ago;Akap200;ALiX;alpha-Est3;AnxB9;Best1;blot;blow;Bsg;bun;cbt;CenB1A;cer;Cf2;CG10082;CG10103;CG10126;CG10527;CG1146;CG11593;CG12012;CG12065;CG12163;CG13124;CG13321;CG13384;CG13784;CG13907;CG14207;CG15098;CG17574;CG17646;CG17834;CG18659;CG18858;CG1943;CG3077;CG31523;CG32982;CG33229;CG33970;CG42268;CG42524;CG42673;CG42674;CG4393;CG44085;CG44250;CG45050;CG5059;CG5346;CG5445;CG5835;CG5973;CG6231;CG6966;CG7054;CG8399;Chd64;Chmp1;cib;cindr;Cortactin;Cp1;crb;Csk;csw;cv-c;dia;Diap1;Dlic;Dmtn;DOR;dos;drpr;Dyrk2;E(spl)mbeta-HLH;egh;Eip75B;Eip93F;emp;Ent1;Fas3;fax;Fer2LCH;Fim;foxo;Galphao;glec;Gli;Glut4EF;GMF;hid;Hmgs;Hnf4;how;Hydr2;Idgf2;IP3K1;jvl;kay;kuz;LamC;Lapsyn;Leash;Lip4;loco;Lpin;LRR;Lsd-1;luna;Map205;mbc;Mes2;MFS16;Mical;mino;Mlc-c;mlt;mop;Mp;msi;mub;Mvl;Myo31DF;MYPT-75D;N;NAT1;Nhe3;NK7.1;Oatp74D;Paip2;Pak3;par-1;pcs;PhKgamma;pinta;Plc21C;prage;Pu;puc;Rab1;Rab2;Rab7;Rab8;Rac2;Ras85D;ref(2)P;Rho1;RhoGAP15B;RhoGAP18B;RhoGAP71E;RhoGDI;RhoL;Rint1;rpr;rush;Sap-r;sba;SH3PX1;shep;shg;shrb;Snx3;Socs44A;Sox14;spict;Spn;sqh;stck;Swip-1;Syx1A;Syx4;Syx7;tacc;Thor;TMS1;Unc-76;Vinc;Vps2;vsg;WASp;Wdr62
5kbUpTx	kay_top50perTarget	flyfactorsurvey__kay_Jra_SANGER_5_FBgn0001291	5.37	0.0841	kay	*	Jra (directAnnotation).	kay (inferredBy_MotifSimilarity).	155	2158	Act42A;Ady43A;ago;Akap200;ALiX;AnxB9;Best1;blot;blow;Bsg;bun;cbt;CenB1A;Cf2;CG10082;CG10103;CG10126;CG10527;CG11378;CG1146;CG11593;CG12012;CG13124;CG13321;CG13384;CG13784;CG13907;CG14207;CG15098;CG17574;CG17646;CG17834;CG18659;CG1943;CG3077;CG31523;CG32982;CG33229;CG33970;CG42268;CG42524;CG42673;CG42674;CG4393;CG44085;CG45050;CG5059;CG5346;CG5445;CG5835;CG5973;CG6231;CG6966;CG8399;Chd64;cib;cindr;Cortactin;Cp1;crb;Csk;csw;cv-c;Diap1;Dlic;Dmtn;dos;drpr;Dyrk2;E(spl)mbeta-HLH;egh;Eip75B;Eip93F;emp;Ent1;Fas3;fax;Fer2LCH;Fim;Galphao;glec;Gli;Glut4EF;GMF;hid;Hmgs;how;Idgf2;IP3K1;jvl;kay;kuz;Lapsyn;Leash;Lip4;loco;Lpin;LRR;luna;Map205;mbc;Mical;Mlc-c;mop;Mp;msi;mub;Mvl;Myo31DF;MYPT-75D;N;NAT1;Nhe3;NK7.1;Paip2;Pak3;par-1;pcs;PhKgamma;Plc21C;Pu;puc;Rab1;Rab7;Rab8;Rac2;Ras85D;ref(2)P;RhoGAP15B;RhoGAP18B;RhoGAP71E;RhoL;Rint1;rpr;rush;Sap-r;sba;sd;SH3PX1;shep;shrb;Snx3;Socs44A;Sox14;sqh;Swip-1;Syx1A;Syx7;tacc;Thor;TMS1;Unc-76;Vinc;Vps2;Wdr62
5kbUpTx	kay_top50perTarget	hocomoco__FOS_HUMAN.H10MO.A	5.32	0.0836	kay	**	kay (inferredBy_Orthology).	Jra (inferredBy_MotifSimilarity). cnc; mor (inferredBy_MotifSimilarity_n_Orthology).	170	2688	Act42A;Ady43A;Akap200;ALiX;AnxB9;Best1;blot;blow;Bsg;bun;cbt;CenB1A;cer;Cf2;CG10082;CG10103;CG10126;CG10527;CG1146;CG11593;CG12012;CG12065;CG12163;CG13124;CG13384;CG13784;CG13907;CG14207;CG15098;CG17574;CG17646;CG17834;CG18659;CG1943;CG3077;CG31523;CG32982;CG33229;CG33970;CG42268;CG42524;CG42673;CG42674;CG4393;CG44085;CG45050;CG5059;CG5346;CG5445;CG5835;CG5973;CG6966;CG7054;CG7220;CG8399;Chd64;Chmp1;cib;cindr;Cortactin;Cp1;crb;Csk;csw;cv-c;dia;Diap1;Dlic;Dmtn;dos;drpr;Dyrk2;E(spl)mbeta-HLH;egh;Eip75B;Eip93F;emp;Ent1;Fas3;fax;Fer2LCH;Fim;foxo;Galphao;glec;Gli;Glut4EF;GMF;hid;Hmgs;Hnf4;how;Idgf2;IP3K1;jvl;kay;kuz;LamC;Lapsyn;Leash;Lip4;loco;Lpin;LRR;luna;Map205;mbc;Mes2;Mical;mino;Mlc-c;mlt;mop;Mp;msi;Mvl;Myo31DF;N;NAT1;Nhe3;NK7.1;norpA;Oatp74D;Paip2;Pak3;par-1;pcs;PhKgamma;pinta;Plc21C;prage;Pu;puc;Rab1;Rab2;Rab7;Rab8;Rac2;Ras85D;ref(2)P;RhoGAP15B;RhoGAP18B;RhoGAP71E;RhoGDI;RhoL;Rint1;rpr;rush;sba;SH3PX1;shep;shg;shrb;Snx3;Socs44A;Sox14;spict;sqh;stck;Swip-1;Syx1A;Syx7;tacc;Thor;TMS1;Unc-76;Vinc;Vps2;WASp;Wdr62
5kbUpTx	kay_top50perTarget	taipale__Jdp2_DBD_ATGASTCAT_repr	5.31	0.0834	kay	*		kay (inferredBy_MotifSimilarity). Jra; cnc (inferredBy_MotifSimilarity_n_Orthology).	199	4068	Abi;Act42A;Adgf-A;ago;Akap200;ALiX;alpha-Est3;alphaSnap;AMPdeam;AnxB9;Atg18a;Atg8a;Best1;blot;blow;Bsg;bun;cbt;cer;Cf2;CG10082;CG10103;CG10126;CG10479;CG10527;CG1146;CG11593;CG11791;CG12012;CG12065;CG13124;CG13321;CG13384;CG13784;CG13907;CG14207;CG17574;CG17646;CG17834;CG18659;CG1943;CG1951;CG2865;CG3077;CG31523;CG3164;CG32091;CG32982;CG33229;CG33970;CG42268;CG42524;CG42673;CG42674;CG4393;CG44085;CG44250;CG45050;CG5059;CG5346;CG5445;CG5835;CG5973;CG6231;CG6966;CG7054;CG8034;CG8399;CG8839;CG9008;Chd64;Chmp1;cib;cindr;Cortactin;Cp1;crb;Csk;csw;cv-c;dia;Diap1;Dlic;Dmtn;DOR;dos;drpr;Dyrk2;E(spl)mbeta-HLH;egh;Eip75B;Eip93F;emp;Fas3;fax;Fer2LCH;Fim;foxo;Galphao;GILT1;GlcAT-S;glec;Gli;Glut4EF;GMF;hid;Hmgs;Hnf4;how;Hydr2;Idgf2;IP3K1;jvl;kay;kek5;kuz;Lapsyn;Leash;Lerp;Lip4;loco;Lpin;LRR;luna;Map205;mbc;Mct1;Mes2;Mical;mino;Mlc-c;mlt;mop;Mp;msi;mub;Mvl;Myo31DF;MYPT-75D;N;NAT1;Nhe3;NK7.1;norpA;Oatp74D;Paip2;Pak3;par-1;pcs;PhKgamma;pinta;Plc21C;prage;Pu;puc;Rab1;Rab7;Rab8;Rac2;Ras85D;ref(2)P;Rho1;RhoGAP15B;RhoGAP18B;RhoGAP71E;RhoGDI;RhoL;Rint1;RNaseX25;rpr;rudhira;rush;Sap-r;sba;Sclp;sd;SH3PX1;shep;shrb;sigmar;Snx3;Socs44A;Sox14;Spec2;spict;sqh;stx;Swip-1;Syx1A;Syx4;Syx7;tacc;Thor;TMS1;Unc-76;Vinc;Vps2;vsg;Wdr62
5kbUpTx	kay_top50perTarget	yetfasco__YER064C_2094	5.27	0.0831	kay	*		Jra; kay (inferredBy_MotifSimilarity). cnc (inferredBy_MotifSimilarity_n_Orthology).	187	3545	Abi;Act42A;Ady43A;ago;Akap200;ALiX;AMPdeam;AnxB9;Best1;blot;blow;Bmcp;Bsg;bun;cbt;cer;Cf2;CG10082;CG10103;CG10126;CG10479;CG10527;CG1146;CG11593;CG11791;CG12012;CG12065;CG12163;CG13124;CG13321;CG13384;CG13784;CG13907;CG14207;CG14767;CG15098;CG15347;CG17574;CG17646;CG17834;CG18659;CG1943;CG3077;CG31523;CG3164;CG32982;CG33229;CG33970;CG42268;CG42524;CG42673;CG42674;CG4393;CG44085;CG45050;CG5059;CG5346;CG5445;CG5835;CG5973;CG6966;CG7054;CG8112;CG8399;Chd64;cib;cindr;Cortactin;Cp1;crb;Csk;csw;cv-c;Diap1;Dlic;Dmtn;dos;drpr;Dyrk2;E(spl)mbeta-HLH;egh;Eip75B;Eip93F;emp;Ent1;Fas3;fax;Fer2LCH;Fim;Galphao;glec;Gli;Glut4EF;GMF;GstE3;hid;Hmgs;Hnf4;how;Hydr2;Idgf2;IP3K1;jvl;kay;kuz;LamC;Lapsyn;Leash;Lip4;loco;Lpin;LRR;luna;Map205;mbc;Mes2;MFS16;Mical;mino;Mlc-c;mlt;mop;Mp;msi;mthl1;mub;Mvl;Myo31DF;MYPT-75D;N;NAT1;Nhe3;NK7.1;norpA;Oatp74D;Paip2;Pak3;par-1;pcs;PhKgamma;pinta;Plc21C;prage;Pu;puc;Rab1;Rab2;Rab7;Rab8;Rac2;Ras85D;ref(2)P;Rho1;RhoGAP15B;RhoGAP18B;RhoGAP71E;RhoGDI;RhoL;Rint1;RNaseX25;rpr;rush;Sap-r;sba;scyl;SH3PX1;shep;shg;shrb;Snx3;Socs44A;Sox14;spict;Spn;sqh;svr;Swip-1;Syx1A;Syx7;tacc;Thor;TMS1;Unc-76;Vinc;Vps2;WASp;Wdr62
5kbUpTx	kay_top50perTarget	yetfasco__YEL009C_1363	5.26	0.0829	kay	*		Jra; kay (inferredBy_MotifSimilarity). NFAT; cnc; maf-S; tj (inferredBy_MotifSimilarity_n_Orthology).	148	2292	Acsl;Act42A;Ady43A;Akap200;ALiX;AnxB9;Best1;blot;blow;Bsg;bun;cbt;CenB1A;cer;Cf2;CG10126;CG10527;CG1146;CG11593;CG12012;CG12065;CG13321;CG13384;CG13784;CG13907;CG14207;CG15347;CG17574;CG17646;CG17834;CG18659;CG1943;CG3077;CG31523;CG32982;CG33229;CG33970;CG42268;CG42524;CG42673;CG42674;CG4393;CG44085;CG45050;CG5059;CG5346;CG5445;CG5835;CG5973;CG6966;CG8112;CG8399;Chd64;cib;cindr;Cortactin;Cp1;crb;Csk;cv-c;Diap1;Dmtn;dos;drpr;Dyrk2;E(spl)mbeta-HLH;Eip75B;Eip93F;emp;Fas3;fax;Fer2LCH;Fim;glec;Glut4EF;hid;Hmgs;how;Idgf2;IP3K1;jvl;kay;kuz;LamC;Lapsyn;Leash;loco;Lpin;LRR;luna;Map205;mbc;Mical;mino;Mlc-c;mlt;mop;Mp;msi;Mvl;Myo31DF;N;NAT1;Nhe3;NK7.1;Oatp74D;Paip2;Pak3;par-1;pcs;PhKgamma;Plc21C;Pu;puc;Rab1;Rab2;Rab7;Rab8;Rac2;Ras85D;Rho1;RhoGAP18B;RhoGAP71E;RhoL;Rint1;rpr;rush;Sap-r;sba;scyl;SH3PX1;shep;shrb;Snx3;Socs44A;Sox14;spict;sqh;Swip-1;Syx1A;Syx7;tacc;Thor;TMS1;Unc-76;Vinc;WASp;Wdr62
5kbUpTx	kay_top50perTarget	hocomoco__JUN_HUMAN.H10MO.A	5.25	0.0829	kay	*	Jra (inferredBy_Orthology).	kay (inferredBy_MotifSimilarity). cnc; mor (inferredBy_MotifSimilarity_n_Orthology).	173	2829	Acsl;Act42A;Ady43A;Akap200;ALiX;alpha-Est3;AnxB9;Best1;blot;blow;Bsg;bun;cbt;CenB1A;cer;Cf2;CG10082;CG10126;CG10479;CG10527;CG1146;CG11593;CG12012;CG12065;CG12163;CG13124;CG13321;CG13384;CG13784;CG13907;CG14207;CG15098;CG17574;CG17646;CG17834;CG18659;CG18858;CG1943;CG3077;CG31523;CG32982;CG33229;CG33970;CG42268;CG42524;CG42673;CG42674;CG4393;CG44085;CG45050;CG5059;CG5346;CG5445;CG5835;CG5973;CG6966;CG7054;CG7220;CG8399;Chd64;Chmp1;cib;cindr;Cortactin;Cp1;crb;Csk;csw;cv-c;dia;Diap1;Dlic;Dmtn;DOR;dos;drpr;Dyrk2;E(spl)mbeta-HLH;egh;Eip75B;Eip93F;emp;Fas3;Fer2LCH;Fim;foxo;Galphao;glec;Gli;Glut4EF;hid;Hnf4;how;Idgf2;IP3K1;jvl;Kal1;kay;kuz;LamC;Lapsyn;Leash;Lip4;loco;Lpin;LRR;luna;Map205;mbc;Mes2;Mical;mino;Mlc-c;mlt;mop;Mp;msi;mub;Mvl;Myo31DF;N;NAT1;Nhe3;NK7.1;Oatp74D;Paip2;Pak3;par-1;pcs;PhKgamma;Plc21C;prage;Pu;puc;Rab1;Rab2;Rab7;Rab8;Rac2;Ras85D;ref(2)P;Rho1;RhoGAP18B;RhoGAP71E;RhoGDI;RhoL;Rint1;rpr;rush;Sap-r;sba;SH3PX1;shep;shg;shrb;Snx3;Socs44A;Sox14;spict;Spn;sqh;stck;Swip-1;Syx1A;Syx4;Syx7;tacc;Thor;TMS1;Unc-76;Vinc;WASp;Wdr62
5kbUpTx	kay_top50perTarget	cisbp__M5587	5.24	0.0827	kay	*		Jra; kay (inferredBy_MotifSimilarity). cnc (inferredBy_MotifSimilarity_n_Orthology).	146	2464	ago;Akap200;ALiX;Atg18a;Best1;blot;blow;Bsg;bun;cbt;Cf2;CG10082;CG10126;CG10479;CG10527;CG11593;CG12012;CG13124;CG13321;CG13907;CG14207;CG17574;CG17834;CG18659;CG1943;CG2865;CG3077;CG31523;CG3164;CG32982;CG33229;CG33970;CG42268;CG42524;CG42673;CG42674;CG4393;CG44085;CG44250;CG45050;CG5059;CG5346;CG5445;CG5835;CG5973;CG6231;CG6966;CG8399;Chd64;cib;cindr;Cortactin;crb;Csk;cv-c;Diap1;Dlic;Dmtn;dos;drpr;Dyrk2;E(spl)mbeta-HLH;Eip75B;Eip93F;emp;Fas3;fax;Fer2LCH;Fim;Galphao;GILT1;GlcAT-S;glec;Glut4EF;GMF;hid;Hmgs;Hnf4;how;Hydr2;IP3K1;jvl;kay;kuz;Lapsyn;Leash;Lip4;loco;LRR;luna;Map205;mbc;Mes2;Mical;mino;Mlc-c;mlt;mop;Mp;msi;mub;Myo31DF;MYPT-75D;N;NAT1;Nhe3;NK7.1;Pak3;par-1;pcs;PhKgamma;Plc21C;puc;Rab1;Rab7;Rab8;Rac2;Ras85D;ref(2)P;RhoGAP15B;RhoGAP18B;RhoGAP71E;RhoL;Rint1;RNaseX25;rpr;rush;Sap-r;sba;SH3PX1;shep;shrb;Snx3;Socs44A;Sox14;sqh;Swip-1;Syx1A;Syx7;tacc;Thor;TMS1;Unc-76;Vinc;Vps2;Wdr62
5kbUpTx	kay_top50perTarget	homer__ATGACTCATC_AP-1	5.22	0.0825	kay	*	Jra (inferredBy_Orthology).	kay (inferredBy_MotifSimilarity). cnc; maf-S; mor (inferredBy_MotifSimilarity_n_Orthology).	176	2802	Act42A;Ady43A;ago;Akap200;ALiX;alpha-Est3;AnxB9;Best1;blot;blow;Bsg;bun;cbt;CenB1A;cer;Cf2;CG10082;CG10103;CG10126;CG10479;CG10527;CG1146;CG11593;CG12012;CG12065;CG12163;CG13124;CG13321;CG13384;CG13784;CG13907;CG14207;CG15098;CG17574;CG17646;CG17834;CG18659;CG18858;CG1943;CG3077;CG31523;CG32982;CG33229;CG33970;CG42268;CG42524;CG42673;CG42674;CG4393;CG44085;CG45050;CG5059;CG5346;CG5445;CG5835;CG5973;CG6231;CG6966;CG7054;CG8031;CG8399;Chd64;Chmp1;cib;cindr;Cortactin;Cp1;crb;Csk;csw;cv-c;Diap1;Dlic;Dmtn;DOR;dos;drpr;Dyrk2;E(spl)mbeta-HLH;egh;Eip75B;Eip93F;emp;Ent1;Fas3;fax;Fer2LCH;Fim;foxo;Galphao;glec;Gli;Glut4EF;hid;Hmgs;Hnf4;how;Idgf2;IP3K1;jvl;kay;kuz;LamC;Lapsyn;Leash;Lip4;loco;Lpin;LRR;luna;Map205;mbc;Mes2;Mical;mino;Mlc-c;mlt;mop;Mp;msi;mub;Mvl;Myo31DF;N;NAT1;Nhe3;NK7.1;Oatp74D;Paip2;Pak3;par-1;pcs;PhKgamma;pinta;Plc21C;prage;puc;Rab1;Rab2;Rab7;Rab8;Rac2;Ras85D;ref(2)P;RhoGAP15B;RhoGAP18B;RhoGAP71E;RhoGDI;RhoL;Rint1;rpr;rush;sba;SH3PX1;shep;shg;shrb;Snx3;Socs44A;Sox14;spict;sqh;stck;Swip-1;Syx1A;Syx4;Syx7;tacc;Thor;TMS1;Unc-76;Vinc;Vps2;vsg;WASp;Wdr62
5kbUpTx	kay_top50perTarget	cisbp__M5050	5.17	0.082	kay	*	Jra (directAnnotation).	kay (inferredBy_MotifSimilarity).	180	2866	Abi;Act42A;Ady43A;ago;Akap200;ALiX;AnxB9;Best1;blot;blow;Bsg;bun;cbt;CenB1A;Cf2;CG10082;CG10103;CG10126;CG10527;CG11378;CG1146;CG11593;CG12012;CG12065;CG12163;CG13124;CG13321;CG13384;CG13784;CG13907;CG14207;CG15098;CG17574;CG17646;CG17834;CG18659;CG1943;CG3077;CG31523;CG32982;CG33229;CG33970;CG42268;CG42524;CG42673;CG42674;CG4393;CG44085;CG45050;CG5059;CG5346;CG5445;CG5835;CG5973;CG6231;CG6966;CG7220;CG8399;Chd64;Chmp1;cib;cindr;Cortactin;Cp1;crb;Csk;csw;cv-c;dia;Diap1;Dlic;Dmtn;DOR;dos;Drat;drpr;Dyrk2;E(spl)mbeta-HLH;egh;Eip75B;Eip93F;emp;Ent1;Fas3;fax;Fer2LCH;Fim;foxo;Galphao;glec;Gli;Glut4EF;GMF;hid;Hmgs;Hnf4;how;Hydr2;Idgf2;IP3K1;jvl;kay;kuz;LamC;Lapsyn;Leash;Lip4;loco;Lpin;LRR;luna;Map205;mbc;Mes2;MFS16;Mical;Mlc-c;mlt;mop;Mp;msi;mub;Mvl;Myo31DF;MYPT-75D;N;NAT1;Nhe3;NK7.1;norpA;Oatp74D;Paip2;Pak3;par-1;pcs;PhKgamma;pinta;Plc21C;prage;Pu;puc;Rab1;Rab2;Rab7;Rab8;Rac2;Ras85D;ref(2)P;Rho1;RhoGAP15B;RhoGAP18B;RhoGAP71E;RhoGDI;RhoL;Rint1;rpr;rush;Sap-r;sba;sd;SH3PX1;shep;shg;shrb;Snx3;Socs44A;Sox14;sqh;svr;Swip-1;Syx1A;Syx7;tacc;Thor;TMS1;Unc-76;Vinc;Vps2;WASp;Wdr62
5kbUpTx	kay_top50perTarget	taipale__JDP2_DBD_ATGASTCAT	5.12	0.0816	kay	*		Jra; kay (inferredBy_MotifSimilarity). cnc (inferredBy_MotifSimilarity_n_Orthology).	213	4664	Abi;Act42A;Adgf-A;ago;Akap200;ALiX;alpha-Est3;alphaSnap;AMPdeam;AnxB9;Atg18a;Atg8a;Best1;blot;blow;Bsg;bun;bwa;cbt;cer;Cf2;CG10082;CG10103;CG10126;CG10479;CG10527;CG1146;CG11593;CG11791;CG12012;CG12065;CG13124;CG13321;CG13384;CG13784;CG13907;CG14207;CG14961;CG15098;CG17574;CG17646;CG17834;CG18659;CG1943;CG1951;CG2865;CG3077;CG31523;CG3164;CG32091;CG32982;CG33229;CG33970;CG34194;CG42268;CG42524;CG42673;CG42674;CG4393;CG44085;CG44250;CG45050;CG5059;CG5346;CG5445;CG5835;CG5853;CG5973;CG6231;CG6966;CG7054;CG8034;CG8112;CG8399;CG8839;CG9008;CG9338;Chd64;Chmp1;cib;cindr;Cortactin;Cp1;crb;Csk;csw;cv-c;dia;Diap1;Dip-B;Dlic;Dmtn;dos;Drat;drpr;Dyrk2;E(spl)mbeta-HLH;egh;Eip75B;Eip93F;emp;Ent1;Fas3;fax;Fer2LCH;Fim;foxo;Galphao;GILT1;GlcAT-S;glec;Gli;Glut4EF;GMF;hid;Hmgs;Hnf4;how;Hydr2;Idgf2;IP3K1;jvl;kay;kuz;LamC;Lapsyn;Leash;Lerp;Lip4;loco;Lpin;LRR;luna;Map205;mbc;Mct1;Mes2;MFS16;Mical;mino;Mlc-c;mlt;mop;Mp;msi;mub;Mvl;Myo31DF;MYPT-75D;N;NAT1;Nhe3;NK7.1;norpA;Oatp74D;Paip2;Pak3;par-1;pcs;PhKgamma;pinta;Plc21C;prage;Pu;puc;Rab1;Rab2;Rab7;Rab8;Rac2;Ras85D;ref(2)P;Rho1;RhoGAP15B;RhoGAP18B;RhoGAP71E;RhoGDI;RhoL;Rint1;RNaseX25;rpr;rudhira;rush;Sap-r;sba;Sclp;sd;SH3PX1;shep;shrb;sigmar;Snx3;Socs44A;Sox14;Spec2;spict;Spn;sqh;stas;stx;Swip-1;Syx1A;Syx4;Syx7;tacc;Thor;TMS1;Unc-76;Vinc;Vps2;vsg;Wdr62;whd
5kbUpTx	kay_top50perTarget	homer__GATGACTCATCN_Jun-AP1	5.08	0.0812	kay	*	Jra (inferredBy_Orthology).	kay (inferredBy_MotifSimilarity). cnc; mor (inferredBy_MotifSimilarity_n_Orthology).	177	2823	Act42A;Ady43A;ago;Akap200;ALiX;AnxB9;Best1;blot;blow;Bsg;bun;cbt;CenB1A;cer;Cf2;CG10082;CG10103;CG10126;CG10527;CG1146;CG11593;CG12012;CG12065;CG12163;CG13124;CG13321;CG13384;CG13784;CG13907;CG14207;CG15098;CG17574;CG17646;CG17834;CG18659;CG18858;CG1943;CG3077;CG31523;CG32982;CG33229;CG33970;CG42268;CG42524;CG42673;CG42674;CG4393;CG44085;CG45050;CG5059;CG5346;CG5445;CG5835;CG5973;CG6231;CG6966;CG7054;CG8031;CG8399;Chd64;Chmp1;cib;cindr;Cortactin;Cp1;crb;Csk;csw;cv-c;Diap1;Dlic;Dmtn;DOR;dos;drpr;Dyrk2;E(spl)mbeta-HLH;egh;Eip75B;Eip93F;emp;Ent1;Fas3;fax;Fer2LCH;Fim;foxo;Galphao;glec;Gli;Glut4EF;hid;Hmgs;Hnf4;how;Hydr2;Idgf2;IP3K1;jvl;kay;kuz;LamC;Lapsyn;Leash;Lip4;loco;Lpin;LRR;luna;Map205;mbc;Mes2;Mical;mino;Mlc-c;mlt;mop;Mp;msi;mub;Mvl;Myo31DF;N;NAT1;Nhe3;NK7.1;Oatp74D;Paip2;Pak3;par-1;pcs;PhKgamma;Plc21C;prage;Pu;puc;Rab1;Rab2;Rab7;Rab8;Rac2;Ras85D;ref(2)P;Rho1;RhoGAP15B;RhoGAP18B;RhoGAP71E;RhoGDI;RhoL;Rint1;rpr;rush;Sap-r;sba;SH3PX1;shep;shg;shrb;Snx3;Socs44A;Sox14;spict;sqh;stck;Swip-1;Syx1A;Syx4;Syx7;tacc;Thor;TMS1;Unc-76;Vinc;Vps2;vsg;WASp;Wdr62
5kbUpTx	kay_top50perTarget	cisbp__M6319	5.08	0.0812	kay	*	Jra (inferredBy_Orthology).	kay (inferredBy_MotifSimilarity). cnc; mor (inferredBy_MotifSimilarity_n_Orthology).	176	2972	Acsl;Act42A;Ady43A;Akap200;ALiX;alpha-Est3;AnxB9;Best1;blot;blow;Bsg;bun;cbt;CenB1A;cer;Cf2;CG10082;CG10126;CG10479;CG10527;CG1146;CG11593;CG12012;CG12065;CG12163;CG13124;CG13321;CG13384;CG13784;CG13907;CG14207;CG15098;CG17574;CG17646;CG17834;CG18659;CG18858;CG1943;CG3077;CG31523;CG32982;CG33229;CG33970;CG42268;CG42524;CG42673;CG42674;CG4393;CG44085;CG45050;CG5059;CG5346;CG5445;CG5835;CG5973;CG6231;CG6966;CG7220;CG8399;Chd64;Chmp1;cib;cindr;Cortactin;Cp1;crb;Csk;csw;cv-c;dia;Diap1;Dlic;Dmtn;DOR;dos;drpr;Dyrk2;E(spl)mbeta-HLH;egh;Eip75B;Eip93F;emp;Fas3;fax;Fer2LCH;Fim;foxo;Galphao;glec;Gli;Glut4EF;hid;Hnf4;how;Idgf2;IP3K1;jvl;Kal1;kay;kek5;kuz;LamC;Lapsyn;Leash;Lip4;loco;Lpin;LRR;luna;Map205;mbc;Mes2;Mical;mino;Mlc-c;mlt;mop;Mp;msi;mub;Mvl;Myo31DF;N;NAT1;Nhe3;NK7.1;Oatp74D;Paip2;Pak3;par-1;pcs;PhKgamma;Plc21C;prage;Pu;puc;Rab1;Rab2;Rab7;Rab8;Rac2;Ras85D;ref(2)P;Rho1;RhoGAP15B;RhoGAP18B;RhoGAP71E;RhoGDI;RhoL;Rint1;rpr;rush;Sap-r;sba;SH3PX1;shep;shg;shrb;Snx3;Socs44A;Sox14;spict;Spn;sqh;stck;Swip-1;Syx1A;Syx4;Syx7;tacc;Thor;TMS1;Unc-76;Vinc;WASp;Wdr62
5kbUpTx	kay_top50perTarget	cisbp__M6038	5.04	0.0808	kay	*		kay (inferredBy_MotifSimilarity). Jra; cnc (inferredBy_MotifSimilarity_n_Orthology).	209	4529	Abi;Act42A;Adgf-A;ago;Akap200;ALiX;alpha-Est3;alphaSnap;AMPdeam;AnxB9;Atg18a;Atg8a;Best1;blot;blow;Bsg;bun;cbt;Cf2;CG10082;CG10103;CG10126;CG10479;CG10527;CG1146;CG11593;CG11791;CG12012;CG12065;CG12163;CG13124;CG13321;CG13384;CG13784;CG13907;CG14207;CG14767;CG17574;CG17646;CG17834;CG18659;CG1943;CG1951;CG2865;CG3077;CG31523;CG3164;CG32091;CG32982;CG33229;CG33970;CG42268;CG42524;CG42673;CG42674;CG4393;CG44085;CG44250;CG45050;CG5059;CG5346;CG5445;CG5835;CG5973;CG6231;CG6966;CG7054;CG8034;CG8112;CG8399;CG8839;CG9008;Chd64;Chmp1;cib;cindr;Cirl;Cortactin;Cp1;crb;Csk;csw;cv-c;dia;Diap1;Dip-B;Dlic;Dmtn;DOR;dos;drpr;Dyrk2;E(spl)mbeta-HLH;egh;Eip75B;Eip93F;emp;Fas3;fax;Fer2LCH;Fim;foxo;Galphao;GILT1;GlcAT-S;glec;Gli;Glut4EF;GMF;hid;Hmgs;Hnf4;how;Hydr2;Idgf2;IP3K1;jvl;kay;kek5;kuz;Lapsyn;Leash;Lerp;Lip4;loco;Lpin;LRR;luna;Map205;mbc;Mct1;Mes2;MFS16;Mical;mino;Mlc-c;mlt;mop;Mp;msi;mub;Mvl;Myo31DF;MYPT-75D;N;NAT1;Nhe3;NK7.1;norpA;Oatp74D;Paip2;Pak3;par-1;pcs;PhKgamma;pinta;Plc21C;prage;Pu;puc;Rab1;Rab7;Rab8;Rac2;Ras85D;ref(2)P;Rho1;RhoGAP15B;RhoGAP18B;RhoGAP71E;RhoGDI;RhoL;Rint1;RNaseX25;rpr;rudhira;rush;Sap-r;sba;Sclp;sd;SH3PX1;shep;shrb;sigmar;Snx3;Socs44A;Sox14;Spec2;spict;Spn;sqh;stas;stck;stx;Swip-1;Syx1A;Syx4;Syx7;tacc;Thor;TMS1;Unc-76;Vinc;Vps2;vsg;WASp;Wdr62;whd
5kbUpTx	kay_top50perTarget	yetfasco__YIL056W_2091	5.01	0.0805	kay	*		Jra; kay (inferredBy_MotifSimilarity). cnc; mor (inferredBy_MotifSimilarity_n_Orthology).	151	2228	Act42A;Ady43A;ago;Akap200;ALiX;Best1;blot;blow;Bsg;bun;cbt;cer;Cf2;CG10126;CG10527;CG11593;CG12012;CG12065;CG13124;CG13321;CG13384;CG13784;CG13907;CG14207;CG15098;CG17574;CG17646;CG17834;CG18659;CG1943;CG31523;CG32982;CG33229;CG33970;CG42268;CG42673;CG4393;CG44085;CG45050;CG5059;CG5346;CG5445;CG5835;CG5973;CG6231;CG6966;CG8399;Chd64;cib;cindr;Cortactin;Cp1;crb;Csk;cv-c;Diap1;Dmtn;dos;drpr;Dyrk2;E(spl)mbeta-HLH;egh;Eip75B;Eip93F;emp;Fas3;Fer2LCH;Fim;Galphao;glec;Gli;Glut4EF;hid;Hmgs;how;Idgf2;IP3K1;jvl;kay;kuz;LamC;Lapsyn;Leash;loco;Lpin;LRR;luna;Map205;mbc;Mes2;MFS16;Mical;mino;Mlc-c;mlt;mop;Mp;msi;mthl1;mub;Mvl;Myo31DF;MYPT-75D;N;NAT1;NK7.1;Oatp74D;Paip2;Pak3;par-1;pcs;PhKgamma;pinta;Plc21C;puc;Rab1;Rab2;Rab7;Rab8;Rac2;Ras85D;ref(2)P;RhoGAP15B;RhoGAP18B;RhoL;Rint1;rpr;rush;Sap-r;sba;scyl;SH3PX1;shep;shrb;Snx3;Socs44A;Sox14;spict;Spn;sqh;svr;Swip-1;Syx1A;Syx7;tacc;Thor;TMS1;Unc-76;Vinc;WASp;Wdr62
5kbUpTx	kay_top50perTarget	cisbp__M4526	4.79	0.0783	kay	*	mor (inferredBy_Orthology).	Jra; cnc; ewg; kay; maf-S; tj (inferredBy_MotifSimilarity_n_Orthology).	170	2613	Act42A;Ady43A;ago;Akap200;ALiX;AnxB9;Best1;blot;blow;Bsg;bun;cbt;CenB1A;cer;Cf2;CG10082;CG10126;CG10479;CG10527;CG1146;CG11593;CG12012;CG12065;CG12163;CG13124;CG13321;CG13384;CG13907;CG14207;CG15098;CG1572;CG17574;CG17646;CG17834;CG18659;CG18858;CG1943;CG3077;CG31523;CG32982;CG33229;CG33970;CG42268;CG42524;CG42673;CG42674;CG4393;CG44085;CG45050;CG5059;CG5346;CG5445;CG5835;CG5973;CG6966;CG7220;CG8399;CG8839;Chd64;cib;cindr;Cp1;crb;Csk;csw;cv-c;Diap1;Dlic;Dmtn;dos;drpr;Dyrk2;E(spl)mbeta-HLH;egh;Eip75B;Eip93F;emp;Fas3;fax;Fer2LCH;Fim;foxo;Galphao;glec;Gli;Glut4EF;hid;Hmgs;Hnf4;how;Idgf2;IP3K1;jvl;kay;kuz;LamC;Lapsyn;Leash;Lip4;loco;Lpin;LRR;Lsd-1;luna;Map205;mbc;Mes2;MFS16;Mical;mino;Mlc-c;mlt;mop;Mp;msi;mub;Myo31DF;MYPT-75D;N;NAT1;Nhe3;NK7.1;Oatp74D;Paip2;Pak3;par-1;pcs;PhKgamma;Plc21C;prage;Pu;puc;Rab1;Rab2;Rab7;Rab8;Rac2;Ras85D;ref(2)P;RhoGAP15B;RhoGAP18B;RhoGAP71E;RhoL;Rint1;rpr;rush;sba;SH3PX1;shep;shg;shrb;smg;Snx3;Socs44A;Sox14;spict;sqh;stck;Swip-1;Syx1A;Syx7;tacc;Thor;TMS1;Unc-76;Vinc;Vps2;vsg;WASp;Wdr62
5kbUpTx	kay_top50perTarget	cisbp__M6229	4.75	0.078	kay	**	kay (inferredBy_Orthology).	Jra; cnc; ewg; maf-S; tj (inferredBy_MotifSimilarity_n_Orthology).	176	3490	Act42A;Ady43A;ago;Akap200;ALiX;AnxB9;Best1;blot;blow;Bsg;bun;cathD;cbt;CenB1A;cer;Cf2;CG10126;CG10479;CG10527;CG1146;CG12012;CG12065;CG13124;CG13321;CG13384;CG13784;CG13907;CG14207;CG15347;CG1572;CG17574;CG17646;CG17834;CG18659;CG18858;CG1943;CG3077;CG31195;CG31523;CG32982;CG33229;CG33970;CG42268;CG42524;CG42673;CG42674;CG4393;CG44085;CG45050;CG5059;CG5346;CG5445;CG5835;CG5973;CG6966;CG7054;CG8031;CG8399;Chd64;Chmp1;cib;cindr;Cp1;crb;crq;Csk;csw;cv-c;Diap1;Dip-B;Dmtn;DOR;dos;Drat;drpr;Dyrk2;E(spl)mbeta-HLH;egh;Eip75B;Eip93F;emp;Ent1;Fas3;fax;Fer2LCH;Fim;GILT1;glec;Glut4EF;hid;Hnf4;how;Idgf2;IP3K1;jvl;Kal1;kay;kek5;kuz;LamC;Lapsyn;Leash;Lerp;loco;Lpin;LRR;luna;Map205;mbc;Mes2;MFS16;Mical;mino;Mlc-c;mlt;mop;Mp;msi;mthl1;mub;Myo31DF;MYPT-75D;N;NAT1;Nhe3;NK7.1;norpA;Oatp74D;Paip2;Pak3;par-1;pcs;PhKgamma;Plc21C;prage;puc;Rab1;Rab2;Rab7;Rab8;Rac2;Ras85D;ref(2)P;Rho1;RhoGAP15B;RhoGAP18B;RhoGAP71E;RhoGDI;RhoL;rpr;rudhira;rush;Sap-r;sba;sd;SH3PX1;shep;shrb;Snx3;Socs44A;Sox14;Spec2;spict;Spn;sqh;stck;Swip-1;Syx1A;Syx4;Syx7;tacc;Thor;Unc-76;Vinc;WASp;Wdr62
5kbUpTx	kay_top50perTarget	cisbp__M4506	4.64	0.0769	kay	*	Jra (inferredBy_Orthology).	kay (inferredBy_MotifSimilarity). cnc; mor (inferredBy_MotifSimilarity_n_Orthology).	157	2339	Act42A;Ady43A;ago;Akap200;ALiX;AnxB9;Best1;blot;blow;Bsg;bun;cbt;CenB1A;cer;Cf2;CG10082;CG10126;CG10527;CG1146;CG12012;CG12065;CG12163;CG13124;CG13321;CG13384;CG13784;CG13907;CG14207;CG15098;CG17574;CG17646;CG17834;CG18659;CG18858;CG1943;CG3077;CG31523;CG32982;CG33229;CG33970;CG42268;CG42524;CG42673;CG42674;CG4393;CG44085;CG45050;CG5059;CG5346;CG5445;CG5835;CG5973;CG8399;Chd64;cib;cindr;Cortactin;Cp1;crb;Csk;csw;cv-c;Diap1;Dlic;Dmtn;dos;drpr;Dyrk2;E(spl)mbeta-HLH;egh;Eip75B;Eip93F;emp;Fas3;fax;Fer2LCH;Fim;foxo;Galphao;glec;Gli;Glut4EF;hid;Hmgs;Hnf4;how;Hydr2;Idgf2;IP3K1;jvl;kay;kuz;LamC;Lapsyn;Leash;loco;Lpin;LRR;luna;Map205;mbc;Mes2;MFS16;Mical;mino;Mlc-c;mop;Mp;msi;mub;Mvl;Myo31DF;N;NAT1;NK7.1;Oatp74D;Paip2;Pak3;par-1;pcs;PhKgamma;prage;puc;Rab1;Rab2;Rab7;Rab8;Rac2;Ras85D;ref(2)P;RhoGAP15B;RhoGAP18B;RhoGAP71E;RhoL;Rint1;rpr;rush;sba;SH3PX1;shep;shg;shrb;Socs44A;Sox14;sqh;stck;Swip-1;Syx1A;Syx7;tacc;Thor;TMS1;Unc-76;Vinc;Vps2;WASp;Wdr62
5kbUpTx	kay_top50perTarget	transfac_pro__M07400	4.51	0.0756	kay	*		Jra; kay (inferredBy_MotifSimilarity_n_Orthology).	151	2490	Akap200;ALiX;AnxB9;Best1;blot;blow;Bsg;bun;cbt;Cf2;CG10082;CG10103;CG10126;CG10479;CG10527;CG11378;CG1146;CG11593;CG12012;CG12163;CG13124;CG13907;CG17574;CG17646;CG17834;CG18659;CG1943;CG2865;CG31523;CG32982;CG33229;CG33970;CG42268;CG42524;CG42673;CG42674;CG4393;CG44085;CG45050;CG5346;CG5445;CG5835;CG7054;CG7220;CG8399;Chd64;Chmp1;cib;cindr;Cortactin;Cp1;Csk;cv-c;dia;Diap1;Dlic;Dmtn;DOR;dos;Dyrk2;E(spl)mbeta-HLH;egh;Eip75B;Eip93F;emp;Fas3;fax;Fim;foxo;Galphao;glec;Gli;Glut4EF;hid;Hmgs;Hnf4;how;IP3K1;jvl;Kal1;kay;kuz;LamC;Lapsyn;Leash;Lip4;loco;LRR;luna;Map205;mbc;Mical;Mlc-c;mlt;mop;Mp;msi;mub;Mvl;Myo31DF;MYPT-75D;N;NAT1;NK7.1;Oatp74D;Pak3;par-1;pcs;PhKgamma;Plc21C;prage;Pu;puc;Rab1;Rab7;Rab8;Rac2;ref(2)P;RhoGAP18B;RhoGAP71E;RhoGDI;RhoL;Rint1;rpr;rudhira;rush;sba;SH3PX1;shep;shg;shrb;Snx3;Socs44A;Sox14;Spn;sqh;stck;Swip-1;Syx1A;Syx4;Syx7;tacc;Thor;TMS1;Unc-76;Vinc;Vps2;vsg;WASp;Wdr62;Zip99C
5kbUpTx	kay_top50perTarget	swissregulon__hs__BACH2.p2	4.41	0.0746	kay	*	cnc (inferredBy_Orthology).	Jra; kay; mor (inferredBy_MotifSimilarity_n_Orthology).	212	4708	Abi;Act42A;Ady43A;ago;Akap200;ALiX;alpha-Est3;AMPdeam;AnxB10;AnxB9;Arc2;Best1;blot;blow;Bsg;bun;cbt;CenB1A;cer;Cf2;CG10082;CG10126;CG10479;CG10527;CG1146;CG12012;CG12065;CG12163;CG13124;CG13321;CG13384;CG13784;CG13868;CG13907;CG14207;CG14767;CG14961;CG15098;CG1572;CG17574;CG17646;CG17834;CG18659;CG18858;CG1943;CG3077;CG31523;CG3164;CG32982;CG33229;CG33970;CG42268;CG42524;CG42673;CG42674;CG4393;CG44085;CG44250;CG45050;CG5059;CG5346;CG5445;CG5835;CG5853;CG5973;CG6231;CG6966;CG7054;CG7220;CG8031;CG8034;CG8399;CG8839;Chd64;Chmp1;cib;cindr;cold;Cp1;crb;crq;Csk;csw;cv-c;dia;Diap1;Dlic;Dmtn;DOR;dos;drpr;Dyrk2;E(spl)mbeta-HLH;egh;Eip75B;Eip93F;emp;Ent1;Fas3;fax;Fer2LCH;Fim;foxo;Galphao;GILT1;GlcAT-S;glec;Gli;Glut4EF;hid;Hmgs;Hnf4;how;Hydr2;Idgf2;Ilp6;IP3K1;jvl;kay;kek5;kuz;LamC;Lapsyn;Leash;Lerp;Lip4;loco;Lpin;LRR;luna;Map205;mbc;Mct1;Mes2;MFS16;Mical;mino;Mlc-c;mlt;mop;Mp;msi;mthl1;mub;Mvl;Myo31DF;MYPT-75D;N;NAT1;NK7.1;Oatp74D;Oda;Paip2;Pak3;par-1;pcs;PhKgamma;Plc21C;prage;Pu;puc;Rab1;Rab2;Rab7;Rab8;Rac2;Ras85D;ref(2)P;Rho1;RhoGAP15B;RhoGAP18B;RhoGAP71E;RhoGDI;RhoL;RNaseX25;rpr;rudhira;rush;Sap-r;sba;Sclp;scra;scyl;sd;SH3PX1;shep;shg;shrb;smg;Snx3;Socs44A;Sox14;Spec2;spict;Spn;sqh;stck;stx;Swip-1;Syx1A;Syx4;Syx7;tacc;Thor;Unc-76;Vinc;Vps2;Vps36;vsg;WASp;Wdr62;Zip99C
5kbUpTx	kay_top50perTarget	hocomoco__BATF_HUMAN.H10MO.S	4.4	0.0745	kay	*		Jra; kay (inferredBy_MotifSimilarity_n_Orthology).	161	2722	Acsl;Act42A;Ady43A;Akap200;ALiX;AnxB9;Best1;blot;blow;Bsg;bun;cbt;CenB1A;cer;Cf2;CG10082;CG10126;CG10479;CG10527;CG1146;CG11593;CG12012;CG12065;CG13124;CG13321;CG13384;CG13784;CG13907;CG14207;CG15347;CG17574;CG17646;CG17834;CG18659;CG1943;CG3077;CG31523;CG32982;CG33229;CG33970;CG42268;CG42524;CG42673;CG42674;CG4393;CG44085;CG45050;CG5059;CG5346;CG5445;CG5835;CG5973;CG6966;CG8399;Chd64;cib;cindr;Cortactin;Cp1;crb;crq;Csk;csw;cv-c;Diap1;Dmtn;dos;drpr;Dyrk2;E(spl)mbeta-HLH;egh;Eip75B;Eip93F;emp;Ent1;Fas3;fax;Fer2LCH;Fim;foxo;glec;Glut4EF;hid;Hmgs;Hnf4;how;Idgf2;IP3K1;jvl;kay;kuz;LamC;Lapsyn;Leash;loco;LRR;luna;Map205;mbc;Mical;Mlc-c;mlt;mop;Mp;msi;mub;Myo31DF;N;NAT1;Nhe3;NK7.1;norpA;Oatp74D;Paip2;Pak3;par-1;pcs;PhKgamma;Plc21C;prage;puc;Rab1;Rab2;Rab7;Rab8;Rac2;Ras85D;ref(2)P;Rho1;RhoGAP18B;RhoGAP71E;RhoGDI;RhoL;Rint1;rpr;rush;Sap-r;sba;SH3PX1;shep;shrb;smg;Snx3;Socs44A;Sox14;spict;Spn;sqh;stck;Swip-1;Syx1A;Syx4;Syx7;tacc;Thor;TMS1;Unc-76;Vinc;Vps2;WASp;Wdr62
5kbUpTx	kay_top50perTarget	transfac_pro__M04846	4.32	0.0737	kay	*		Jra; kay (inferredBy_MotifSimilarity).	163	3720	Acsl;ago;Akap200;ALiX;AMPdeam;AnxB9;Atg18a;Best1;blot;blow;Bsg;bun;cbt;cer;Cf2;CG10126;CG10365;CG10479;CG10527;CG11791;CG12012;CG13124;CG13321;CG13784;CG13907;CG14207;CG14767;CG15347;CG17574;CG17834;CG18659;CG1943;CG1951;CG3077;CG31523;CG3164;CG32982;CG33229;CG33970;CG42268;CG42524;CG42673;CG42674;CG4393;CG44085;CG44250;CG45050;CG5346;CG5445;CG5835;CG5973;CG6231;CG7220;CG8034;CG8112;CG8399;CG8839;CG9008;CG9338;Chd64;cib;cindr;Cortactin;crb;Csk;csw;cv-c;Diap1;Dlic;Dmtn;dos;drpr;Dyrk2;E(spl)mbeta-HLH;egh;Eip75B;Eip93F;emp;Fas3;fax;Fim;foxo;Galphao;GlcAT-S;glec;Glut4EF;hid;Hmgs;how;Hydr2;IP3K1;jvl;kay;kek5;kuz;Lapsyn;Leash;Lerp;Lip4;LRR;luna;Map205;mbc;Mes2;Mical;mino;Mlc-c;mlt;mop;Mp;msi;mub;Mvl;Myo31DF;MYPT-75D;N;NAT1;Nhe3;NK7.1;norpA;Oatp74D;Paip2;Pak3;par-1;PhKgamma;Plc21C;Pu;puc;Rab1;Rab7;Rab8;Rac2;Ras85D;ref(2)P;Rho1;RhoGAP15B;RhoGAP18B;RhoGAP71E;RhoL;Rint1;RNaseX25;rpr;rush;sba;SH3PX1;shep;shrb;Snx3;Socs44A;Sox14;Spec2;Spn;sqh;Swip-1;Syx1A;Syx4;Syx7;tacc;Thor;TMS1;Unc-76;WASp;Wdr62
5kbUpTx	kay_top50perTarget	yetfasco__YBL103C_1445	4.3	0.0735	kay	*		Jra; kay (inferredBy_MotifSimilarity).	96	1336	Adgf-A;Ady43A;ago;Akap200;ALiX;Best1;blow;bun;cbt;CG10082;CG10126;CG10479;CG12012;CG13124;CG14207;CG17834;CG18659;CG1943;CG2865;CG31523;CG32982;CG33229;CG33970;CG42524;CG42673;CG4393;CG44085;CG45050;CG5059;CG5445;Chd64;cib;cindr;Cortactin;cv-c;Diap1;drpr;Eip75B;Eip93F;emp;Fas3;Fim;Glut4EF;hid;Hmgs;Hnf4;how;IP3K1;jvl;kay;kuz;LamC;Lip4;LRR;luna;Map205;mbc;Mical;Mlc-c;mop;Mp;msi;mub;Myo31DF;MYPT-75D;N;NK7.1;Pak3;par-1;PhKgamma;puc;Rab1;Rab7;Rab8;Rac2;RhoGDI;RhoL;Rint1;rpr;sba;scyl;SH3PX1;shep;shrb;Socs44A;Sox14;sqh;Swip-1;Syx1A;tacc;Thor;TMS1;Unc-76;Vinc;Vps2;Wdr62
5kbUpTx	kay_top50perTarget	hocomoco__SMRC1_MOUSE.H10MO.B	4.25	0.0731	kay	*	mor (inferredBy_Orthology).	Jra; cnc; ewg; kay; maf-S; tj (inferredBy_MotifSimilarity_n_Orthology).	174	2823	Act42A;Ady43A;Akap200;ALiX;alpha-Est3;AnxB9;Best1;blot;blow;Bsg;bun;cbt;CenB1A;cer;Cf2;CG10082;CG10126;CG10479;CG10527;CG1146;CG12012;CG12065;CG12163;CG13124;CG13321;CG13384;CG13784;CG13868;CG13907;CG14207;CG15098;CG17574;CG17646;CG17834;CG18659;CG1943;CG3077;CG31523;CG32982;CG33229;CG33970;CG42268;CG42524;CG42673;CG42674;CG4393;CG44085;CG45050;CG5059;CG5346;CG5445;CG5835;CG5973;CG6231;CG6966;CG7220;CG8112;CG8399;Chd64;Chmp1;cib;cindr;Cortactin;Cp1;crb;Csk;csw;cv-c;dia;Diap1;Dlic;Dmtn;DOR;dos;drpr;Dyrk2;E(spl)mbeta-HLH;egh;Eip75B;Eip93F;emp;Fas3;Fer2LCH;Fim;foxo;Galphao;glec;Gli;Glut4EF;hid;Hnf4;how;Idgf2;IP3K1;jvl;Kal1;kay;kek5;kuz;LamC;Lapsyn;Leash;Lip4;loco;Lpin;LRR;luna;Map205;mbc;Mes2;MFS16;Mical;mino;Mlc-c;mlt;mop;Mp;msi;mub;Mvl;Myo31DF;N;NAT1;NK7.1;Oatp74D;Paip2;Pak3;par-1;pcs;PhKgamma;pinta;Plc21C;prage;Pu;puc;Rab1;Rab2;Rab7;Rab8;Rac2;Ras85D;ref(2)P;Rho1;RhoGAP15B;RhoGAP18B;RhoGAP71E;RhoGDI;RhoL;Rint1;rpr;rush;Sap-r;sba;scyl;SH3PX1;shep;shg;shrb;Snx3;Socs44A;Sox14;spict;Spn;sqh;stck;Swip-1;Syx1A;Syx7;tacc;Thor;TMS1;Unc-76;WASp;Wdr62
5kbUpTx	kay_top50perTarget	cisbp__M6158	4.24	0.0729	kay	*		Jra; kay (inferredBy_MotifSimilarity_n_Orthology).	164	2831	Acsl;Act42A;Ady43A;ago;Akap200;ALiX;AnxB9;Best1;blot;blow;Bsg;bun;cbt;CenB1A;cer;Cf2;CG10082;CG10126;CG10479;CG10527;CG1146;CG11593;CG12012;CG12065;CG13124;CG13321;CG13384;CG13784;CG13907;CG14207;CG15347;CG17574;CG17646;CG17834;CG18659;CG1943;CG2865;CG3077;CG31523;CG32982;CG33229;CG33970;CG42268;CG42524;CG42673;CG42674;CG4393;CG44085;CG45050;CG5059;CG5346;CG5445;CG5835;CG5973;CG6966;CG8399;Chd64;cib;cindr;Cortactin;Cp1;crb;crq;Csk;csw;cv-c;Diap1;Dmtn;dos;drpr;Dyrk2;E(spl)mbeta-HLH;egh;Eip75B;Eip93F;emp;Ent1;Fas3;fax;Fer2LCH;Fim;foxo;GlcAT-S;glec;Glut4EF;hid;Hmgs;Hnf4;how;Idgf2;IP3K1;jvl;kay;kuz;LamC;Lapsyn;Leash;Lip4;loco;LRR;luna;Map205;mbc;Mical;Mlc-c;mlt;mop;Mp;msi;mub;Myo31DF;N;NAT1;Nhe3;NK7.1;norpA;Oatp74D;Paip2;Pak3;par-1;pcs;PhKgamma;Plc21C;prage;puc;Rab1;Rab2;Rab7;Rab8;Rac2;Ras85D;ref(2)P;Rho1;RhoGAP18B;RhoGAP71E;RhoGDI;RhoL;Rint1;rpr;rush;Sap-r;sba;SH3PX1;shep;shrb;Snx3;Socs44A;Sox14;spict;Spn;sqh;stck;Swip-1;Syx1A;Syx4;Syx7;tacc;Thor;TMS1;Unc-76;Vinc;Vps2;WASp;Wdr62
5kbUpTx	kay_top50perTarget	cisbp__M6467	4.22	0.0728	kay	*	mor (inferredBy_Orthology).	Jra; cnc; ewg; kay; maf-S; tj (inferredBy_MotifSimilarity_n_Orthology).	175	2899	Act42A;Ady43A;Akap200;ALiX;alpha-Est3;AnxB9;Best1;blot;blow;Bsg;bun;cbt;CenB1A;cer;Cf2;CG10082;CG10126;CG10479;CG10527;CG1146;CG12012;CG12065;CG12163;CG13124;CG13321;CG13384;CG13784;CG13868;CG13907;CG14207;CG15098;CG17574;CG17646;CG17834;CG18659;CG1943;CG3077;CG31523;CG32982;CG33229;CG33970;CG42268;CG42524;CG42673;CG42674;CG4393;CG44085;CG45050;CG5059;CG5346;CG5445;CG5835;CG5973;CG6231;CG6966;CG7220;CG8112;CG8399;Chd64;Chmp1;cib;cindr;Cortactin;Cp1;crb;Csk;csw;cv-c;dia;Diap1;Dlic;Dmtn;DOR;dos;drpr;Dyrk2;E(spl)mbeta-HLH;egh;Eip75B;Eip93F;emp;Fas3;Fer2LCH;Fim;foxo;Galphao;glec;Gli;Glut4EF;hid;Hnf4;how;Idgf2;IP3K1;jvl;Kal1;kay;kek5;kuz;LamC;Lapsyn;Leash;Lip4;loco;Lpin;LRR;luna;Map205;mbc;Mes2;MFS16;Mical;mino;Mlc-c;mlt;mop;Mp;msi;mub;Mvl;Myo31DF;N;NAT1;Nhe3;NK7.1;Oatp74D;Paip2;Pak3;par-1;pcs;PhKgamma;pinta;Plc21C;prage;Pu;puc;Rab1;Rab2;Rab7;Rab8;Rac2;Ras85D;ref(2)P;Rho1;RhoGAP15B;RhoGAP18B;RhoGAP71E;RhoGDI;RhoL;Rint1;rpr;rush;Sap-r;sba;scyl;SH3PX1;shep;shg;shrb;Snx3;Socs44A;Sox14;spict;Spn;sqh;stck;Swip-1;Syx1A;Syx7;tacc;Thor;TMS1;Unc-76;WASp;Wdr62
5kbUpTx	kay_top50perTarget	transfac_pro__M07685	4.21	0.0727	kay	**	kay (directAnnotation).	Jra (inferredBy_MotifSimilarity).	180	3343	ago;Akap200;ALiX;alphaSnap;AnxB9;Atg18a;Best1;blot;blow;bun;cbt;cer;Cf2;CG10082;CG10103;CG10126;CG10527;CG1146;CG11593;CG12012;CG12065;CG12163;CG13124;CG13321;CG13784;CG13907;CG14207;CG14961;CG15098;CG17292;CG17574;CG17646;CG17834;CG18659;CG18858;CG1943;CG31523;CG3164;CG32982;CG33229;CG33970;CG42268;CG42524;CG42673;CG42674;CG4393;CG44085;CG44250;CG45050;CG5059;CG5346;CG5445;CG5835;CG5973;CG6231;CG6966;CG7054;CG7220;CG8034;CG8399;Chd64;Chmp1;cib;cindr;Cortactin;Cp1;crb;Csk;csw;cv-c;Cyp6a13;dia;Diap1;Dip-B;Dlic;Dmtn;DOR;drpr;Dyrk2;E(spl)mbeta-HLH;egh;Eip75B;Eip93F;emp;Fas3;fax;Fer2LCH;Fim;foxo;Galphao;glec;Gli;Glut4EF;hid;Hmgs;Hnf4;how;Hydr2;Idgf2;IP3K1;jvl;kay;kuz;LamC;Lapsyn;Leash;Lip4;loco;Lpin;LRR;luna;Map205;mbc;Mct1;Mes2;Mical;mino;Mlc-c;mlt;mop;Mp;msi;mub;Mvl;Myo31DF;MYPT-75D;N;NAT1;Nhe3;NK7.1;Oatp74D;Pak3;par-1;pcs;PhKgamma;Plc21C;prage;Pu;puc;Rab1;Rab7;Rab8;Rac2;Ras85D;ref(2)P;RhoGAP15B;RhoGAP18B;RhoGAP71E;RhoGDI;RhoL;RNaseX25;rpr;rudhira;rush;Sap-r;sba;SH3PX1;shep;shg;shrb;smg;Snx3;Socs44A;Sox14;Spn;sqh;stck;Swip-1;Syx1A;Syx4;Syx7;tacc;Thor;Unc-76;Vinc;Vps2;vsg;WASp;Wdr62;whd
5kbUpTx	kay_top50perTarget	homer__NATGASTCABNN_Fosl2	4.17	0.0723	kay	**	kay (inferredBy_Orthology).	Jra (inferredBy_MotifSimilarity). cnc; mor (inferredBy_MotifSimilarity_n_Orthology).	185	3792	Acsl;Act42A;Ady43A;ago;Akap200;ALiX;AnxB9;Best1;blot;blow;Bsg;bun;cbt;CenB1A;cer;Cf2;CG10082;CG10126;CG10479;CG10527;CG1146;CG11593;CG12012;CG12065;CG12163;CG13124;CG13321;CG13384;CG13907;CG14207;CG15098;CG17574;CG17646;CG17834;CG18659;CG18858;CG1943;CG2865;CG3077;CG31523;CG32982;CG33229;CG33970;CG42268;CG42524;CG42673;CG42674;CG4393;CG44085;CG45050;CG5059;CG5346;CG5445;CG5835;CG5973;CG6966;CG7054;CG8031;CG8112;CG8399;Chd64;cib;cindr;Cortactin;Cp1;crb;Csk;csw;cv-c;Diap1;Dlic;Dmtn;dos;drpr;Dyrk2;E(spl)mbeta-HLH;egh;Eip75B;Eip93F;emp;Ent1;Fas3;fax;Fer2LCH;Fim;foxo;Galphao;GILT1;glec;Gli;Glut4EF;hid;Hmgs;Hnf4;how;Idgf2;Ilp6;IP3K1;jvl;Kal1;kay;kek5;kuz;LamC;Lapsyn;Leash;Lip4;loco;Lpin;LRR;luna;Map205;mbc;Mes2;Mical;mino;Mlc-c;mlt;mop;Mp;msi;mthl1;mub;Mvl;Myo31DF;N;NAT1;Nhe3;NK7.1;Oatp74D;Paip2;Pak3;par-1;pcs;PhKgamma;Plc21C;prage;Pu;puc;Rab1;Rab2;Rab7;Rab8;Rac2;Ras85D;ref(2)P;RhoGAP15B;RhoGAP18B;RhoGAP71E;RhoGDI;RhoL;Rint1;rpr;rudhira;rush;Sap-r;sba;scra;sd;SH3PX1;shep;shg;shrb;Snx3;Socs44A;Sox14;spict;Spn;sqh;stck;stx;Swip-1;Syx1A;Syx4;Syx7;tacc;Thor;TMS1;Unc-76;Vinc;Vps2;Vps36;vsg;WASp;Wdr62
5kbUpTx	kay_top50perTarget	cisbp__M0320	4.12	0.0718	kay	*	Jra (inferredBy_Orthology).	kay (inferredBy_MotifSimilarity_n_Orthology).	169	3573	Abi;Acsl;Adgf-A;Akap200;ALiX;AnxB9;Best1;blot;blow;Bmcp;Bsg;bun;cbt;CenB1A;cer;Cf2;CG10103;CG10126;CG10527;CG1146;CG11791;CG12012;CG12065;CG12163;CG13384;CG13784;CG13868;CG13907;CG14207;CG14696;CG14767;CG1572;CG17574;CG17646;CG17834;CG18659;CG1943;CG3077;CG31523;CG3164;CG32982;CG33229;CG33970;CG42268;CG42524;CG42673;CG42674;CG4393;CG44085;CG45050;CG5059;CG5346;CG5445;CG5835;CG5973;CG6231;CG8112;CG8839;CG9008;CG9338;Chd64;Chmp1;cib;cindr;Cortactin;Cp1;crb;Csk;csw;cv-c;Cyp6a13;dia;Diap1;Dlic;DOR;dos;drpr;Dyrk2;E(spl)mbeta-HLH;Eip75B;Eip93F;emp;Fas3;Fer2LCH;Fim;foxo;Galphao;Glut4EF;hid;Hnf4;how;Hydr2;Idgf2;IP3K1;jvl;kay;kek5;kuz;LamC;Leash;loco;Lpin;LRR;luna;Map205;mbc;Mes2;Mical;mino;Mlc-c;mlt;mop;Mp;msi;Mvl;Myo31DF;MYPT-75D;N;NAT1;NK7.1;norpA;Oatp74D;Oda;Pak3;par-1;pcs;PhKgamma;Plc21C;prage;puc;Rab1;Rab7;Rab8;Rac2;Ras85D;ref(2)P;Rho1;RhoGAP15B;RhoGAP18B;RhoGDI;RhoL;Rint1;rpr;rush;Sap-r;sba;shep;shrb;Snx3;Socs44A;Sox14;Spn;sqh;stas;stck;Swip-1;Syx17;Syx1A;Syx7;tacc;Thor;TMS1;Ubi-p63E;Unc-76;Vinc;Vps36;WASp;Wdr62;whd
5kbUpTx	kay_top50perTarget	transfac_pro__M04681	4.09	0.0714	kay	*	Jra (inferredBy_Orthology).	Atf-2; Atf3; Atf6; CG44247; CrebA; CrebB; REPTOR-BP; cnc; kay (inferredBy_MotifSimilarity). Xbp1 (inferredBy_MotifSimilarity_n_Orthology).	27	245	Bmcp;Bsg;bun;cbt;CenB1A;CG10103;CG13868;CG14696;CG42673;CG4393;CG44085;CG45050;Csk;cv-c;glec;Glut4EF;IP3K1;kay;LamC;loco;luna;Myo31DF;Snx3;Spn;stck;Syx17;whd
5kbUpTx	kay_top50perTarget	swissregulon__hs__JUN.p2	4.09	0.0714	kay	*	Jra (inferredBy_Orthology).	Atf-2; Atf3; Atf6; CG44247; CrebA; CrebB; crc; kay (inferredBy_MotifSimilarity). Xbp1 (inferredBy_MotifSimilarity_n_Orthology).	72	1223	Abi;Acsl;AnxB9;Bmcp;Bsg;bun;cbt;CenB1A;CG10103;CG10527;CG1146;CG12065;CG13124;CG13868;CG14207;CG14696;CG14767;CG1572;CG17574;CG32982;CG42524;CG42673;CG4393;CG44085;CG45050;CG5059;CG6231;CG7220;CG8839;Chd64;Csk;csw;cv-c;Dmtn;DOR;Dyrk2;Eip75B;Eip93F;foxo;glec;Glut4EF;how;IP3K1;jvl;kay;kuz;LamC;loco;LRR;luna;Mical;Mlc-c;msi;mthl14;mub;Myo31DF;N;puc;Rab1;sba;shep;shg;Snx3;Spec2;Spn;stck;svr;Syx17;tacc;Ubi-p63E;Wdr62;whd
5kbUpTx	kay_top50perTarget	cisbp__M6317	4.08	0.0713	kay	*	Jra (inferredBy_Orthology).	kay; mor (inferredBy_MotifSimilarity_n_Orthology).	164	2479	Acsl;Act42A;Ady43A;Akap200;ALiX;AnxB9;Best1;blot;blow;Bsg;bun;cbt;CenB1A;cer;Cf2;CG10082;CG10126;CG10527;CG1146;CG11593;CG12012;CG12065;CG12163;CG13124;CG13321;CG13384;CG13784;CG13907;CG14207;CG17574;CG17646;CG17834;CG18659;CG18858;CG1943;CG3077;CG31523;CG32982;CG33229;CG33970;CG42268;CG42524;CG42673;CG42674;CG4393;CG44085;CG45050;CG5059;CG5346;CG5445;CG5835;CG5973;CG6966;CG7054;CG8399;Chd64;Chmp1;cib;cindr;Cortactin;Cp1;Csk;cv-c;Diap1;Dlic;Dmtn;dos;drpr;Dyrk2;E(spl)mbeta-HLH;egh;Eip75B;Eip93F;emp;Ent1;Fas3;Fer2LCH;Fim;foxo;Galphao;glec;Glut4EF;hid;Hnf4;how;Idgf2;IP3K1;jvl;kay;kek5;kuz;LamC;Lapsyn;Leash;Lip4;loco;Lpin;LRR;luna;Map205;mbc;Mes2;Mical;Mlc-c;mlt;mop;Mp;msi;Mvl;Myo31DF;N;NAT1;Nhe3;NK7.1;Oatp74D;Paip2;Pak3;par-1;pcs;PhKgamma;Plc21C;prage;puc;Rab1;Rab2;Rab7;Rab8;Rac2;Ras85D;ref(2)P;Rho1;RhoGAP15B;RhoGAP18B;RhoGAP71E;RhoGDI;RhoL;Rint1;rpr;rush;Sap-r;sba;SH3PX1;shep;shg;shrb;Snx3;Socs44A;Sox14;spict;Spn;sqh;stck;Swip-1;Syx1A;Syx4;Syx7;tacc;Thor;TMS1;Unc-76;Vinc;Vps2;WASp;Wdr62
5kbUpTx	kay_top50perTarget	neph__UW.Motif.0001	4.06	0.0712	kay	*		kay (inferredBy_MotifSimilarity). Jra; cnc (inferredBy_MotifSimilarity_n_Orthology).	166	2844	Acsl;Act42A;Ady43A;ago;Akap200;ALiX;AnxB9;Best1;blot;blow;Bsg;bun;cbt;CenB1A;cer;Cf2;CG10082;CG10126;CG10479;CG10527;CG1146;CG12012;CG12065;CG12163;CG13124;CG13321;CG13384;CG13784;CG13907;CG14207;CG17574;CG17646;CG17834;CG18659;CG1943;CG3077;CG31523;CG32982;CG33229;CG33970;CG42268;CG42524;CG42673;CG42674;CG4393;CG44085;CG45050;CG5059;CG5346;CG5445;CG5835;CG5853;CG5973;CG7054;CG8112;CG8399;Chd64;Chmp1;cib;cindr;Cortactin;Cp1;crb;Csk;cv-c;Diap1;Dlic;Dmtn;DOR;dos;drpr;Dyrk2;E(spl)mbeta-HLH;egh;Eip75B;Eip93F;emp;Fas3;fax;Fer2LCH;Fim;foxo;Galphao;GlcAT-S;glec;Gli;Glut4EF;hid;Hmgs;Hnf4;how;Idgf2;IP3K1;jvl;kay;kuz;LamC;Lapsyn;Leash;Lip4;loco;Lpin;LRR;luna;Map205;mbc;Mes2;Mical;mino;Mlc-c;mlt;mop;Mp;msi;mub;Mvl;Myo31DF;N;NAT1;NK7.1;Oatp74D;Paip2;Pak3;par-1;pcs;PhKgamma;Plc21C;Pu;puc;Rab1;Rab7;Rab8;Rac2;Ras85D;ref(2)P;Rho1;RhoGAP15B;RhoGAP18B;RhoGAP71E;RhoGDI;RhoL;Rint1;RNaseX25;rpr;rush;Sap-r;sba;SH3PX1;shep;shrb;Snx3;Socs44A;Sox14;sqh;stck;Swip-1;Syx1A;Syx4;Syx7;tacc;Thor;TMS1;Unc-76;Vinc;WASp;Wdr62
5kbUpTx	kay_top50perTarget	cisbp__M0283	4.05	0.0711	kay	*		Atf-2; Atf3; Atf6; CG44247; CrebA; CrebB; Jra; crc; kay (inferredBy_MotifSimilarity). Xbp1 (inferredBy_MotifSimilarity_n_Orthology).	59	839	Abi;AnxB9;Bmcp;Bsg;bun;cbt;CenB1A;CG10103;CG10479;CG12065;CG13868;CG14696;CG14767;CG1572;CG17574;CG32982;CG42673;CG4393;CG44085;CG45050;CG5059;CG6231;CG7220;CG8839;Csk;cv-c;Dmtn;DOR;Dyrk2;Eip75B;foxo;glec;Glut4EF;how;IP3K1;jvl;kay;kuz;LamC;loco;luna;Mlc-c;msi;mthl14;mub;Myo31DF;puc;Rab1;RhoGAP71E;sba;shep;Snx3;Spn;stck;svr;Syx17;tacc;Ubi-p63E;whd
5kbUpTx	kay_top50perTarget	hocomoco__JUNB_MOUSE.H10MO.B	3.98	0.0703	kay	*	Jra (inferredBy_Orthology).	kay; mor (inferredBy_MotifSimilarity_n_Orthology).	160	2464	Acsl;Act42A;Ady43A;Akap200;ALiX;AnxB9;Best1;blot;blow;Bsg;bun;cbt;CenB1A;cer;Cf2;CG10082;CG10126;CG10527;CG1146;CG11593;CG12012;CG12065;CG12163;CG13124;CG13321;CG13384;CG13784;CG13907;CG14207;CG17574;CG17646;CG17834;CG18659;CG18858;CG1943;CG3077;CG31523;CG32982;CG33229;CG33970;CG42268;CG42524;CG42673;CG42674;CG4393;CG44085;CG45050;CG5059;CG5346;CG5445;CG5835;CG5973;CG6966;CG7054;CG8399;Chd64;Chmp1;cib;cindr;Cortactin;Cp1;Csk;cv-c;Diap1;Dlic;Dmtn;dos;drpr;Dyrk2;E(spl)mbeta-HLH;egh;Eip75B;Eip93F;emp;Fas3;Fer2LCH;Fim;foxo;glec;Glut4EF;hid;Hnf4;how;Idgf2;IP3K1;jvl;kay;kek5;kuz;LamC;Lapsyn;Leash;Lip4;loco;Lpin;LRR;luna;Map205;mbc;Mes2;Mical;Mlc-c;mop;Mp;msi;mub;Mvl;Myo31DF;N;NAT1;Nhe3;NK7.1;Oatp74D;Paip2;Pak3;par-1;pcs;PhKgamma;Plc21C;prage;puc;Rab1;Rab2;Rab7;Rab8;Rac2;Ras85D;ref(2)P;Rho1;RhoGAP18B;RhoGAP71E;RhoGDI;RhoL;Rint1;rpr;rush;Sap-r;sba;SH3PX1;shep;shg;shrb;Snx3;Socs44A;Sox14;spict;sqh;stck;Swip-1;Syx1A;Syx4;Syx7;tacc;Thor;TMS1;Unc-76;Vinc;Vps2;WASp;Wdr62
5kbUpTx	kay_top50perTarget	hocomoco__CREB1_HUMAN.H10MO.A	3.97	0.0703	kay	*	CrebB (inferredBy_Orthology).	Atf-2; Atf3; Atf6; CG44247; CrebA; Jra; kay (inferredBy_MotifSimilarity). Xbp1 (inferredBy_MotifSimilarity_n_Orthology).	136	3032	Abi;Acsl;Akap200;ALiX;AnxB9;Arc2;Atg18a;blow;Bmcp;Bsg;bun;cbt;CenB1A;CG10082;CG10103;CG10365;CG10527;CG11378;CG1146;CG11737;CG12065;CG12163;CG13124;CG13784;CG13868;CG13907;CG14207;CG14696;CG14767;CG15083;CG1572;CG18508;CG18659;CG1943;CG2865;CG32091;CG32982;CG33970;CG42524;CG42673;CG42674;CG4393;CG44085;CG45050;CG5059;CG5346;CG5445;CG5555;CG5973;CG6231;CG7220;CG8031;CG8034;CG8399;CG8839;CG9338;Chd64;Chmp1;cib;cindr;Csk;csw;cv-c;dia;Diap1;Dmtn;DOR;Dyrk2;E(spl)mbeta-HLH;egr;Eip75B;Eip93F;Fas3;fax;Fim;foxo;glec;Gli;Glut4EF;hid;Hnf4;how;IP3K1;jvl;kay;kek5;kuz;LamC;Lerp;Lip4;loco;LRR;luna;mbc;Mical;mino;Mlc-c;Mp;msi;mthl14;mub;Myo31DF;N;NAT1;NK7.1;norpA;Oatp74D;Oda;par-1;pcs;Plc21C;prage;puc;Rab1;Rac2;RhoGAP71E;RhoL;sba;shep;shg;shrb;smg;Snx3;Spec2;Spn;stck;stx;Su(z)2;svr;Swip-1;Syx17;tacc;Ubi-p63E;Vinc;Wdr62;whd
5kbUpTx	kay_top50perTarget	cisbp__M0265	3.92	0.0698	kay	*		Atf-2; Atf3; Atf6; CG44247; CrebA; CrebB; Jra; crc; kay (inferredBy_MotifSimilarity). Xbp1 (inferredBy_MotifSimilarity_n_Orthology).	20	133	Bsg;bun;cbt;CG13868;CG14696;CG42673;CG44085;CG45050;CG7220;Csk;cv-c;IP3K1;LamC;loco;luna;Myo31DF;puc;Snx3;Spn;stck
5kbUpTx	kay_top50perTarget	transfac_public__M00490	3.92	0.0697	kay	*	cnc (inferredBy_Orthology).	Jra; kay (inferredBy_MotifSimilarity_n_Orthology).	203	4802	Acsl;Act42A;Adgf-A;Ady43A;ago;Akap200;ALiX;AnxB10;AnxB9;Best1;blot;blow;Bmcp;Bsg;bun;bwa;CaMKI;cbt;cer;Cf2;CG10082;CG10126;CG10479;CG10527;CG1146;CG11593;CG12012;CG12065;CG12163;CG13124;CG13321;CG13384;CG13784;CG13907;CG14207;CG14767;CG15098;CG17574;CG17646;CG17834;CG18659;CG1943;CG2865;CG31523;CG3164;CG32091;CG32982;CG33229;CG33970;CG42268;CG42524;CG42673;CG42674;CG4393;CG44085;CG45050;CG5059;CG5346;CG5445;CG5835;CG5973;CG6231;CG6966;CG7054;CG7220;CG8031;CG8034;CG8399;CG9008;CG9338;Chd64;cib;cindr;Cortactin;Cp1;crb;CREG;Csk;csw;cv-c;Cyp6a13;Diap1;Dlic;Dmtn;dos;Drat;drpr;Dyrk2;E(spl)mbeta-HLH;egh;Eip75B;Eip93F;emp;Ent1;Fas3;fax;Fer2LCH;Fim;foxo;Galphao;GlcAT-S;glec;Gli;Glut4EF;hid;Hmgs;Hnf4;how;Hydr2;Idgf2;Ilp6;IP3K1;jvl;Kal1;kay;kek5;kuz;LamC;Lapsyn;Leash;Lerp;Lip4;loco;Lpin;LRR;luna;Map205;mbc;Mes2;MFS16;Mical;mino;Mlc-c;mlt;mop;Mp;msi;mthl1;mub;Mvl;Myo31DF;MYPT-75D;N;NAT1;NK7.1;norpA;Oatp74D;Paip2;Pak3;par-1;pcs;PhKgamma;pinta;pkaap;Plc21C;prage;Pu;puc;Rab1;Rab2;Rab7;Rab8;Rac2;ref(2)P;RhoGAP15B;RhoGAP18B;RhoGAP71E;RhoGDI;RhoL;Rint1;RNaseX25;rpr;rudhira;rush;Sap-r;sba;sd;SH3PX1;shep;shg;shrb;Snx3;Socs44A;Sox14;spict;Spn;sqh;stx;svr;Swip-1;Syx1A;Syx7;tacc;Thor;TMS1;Unc-76;Vinc;Vps2;Vps36;WASp;Wdr62;whd;Zip99C
5kbUpTx	kay_top50perTarget	jaspar__MA0967.1	3.9	0.0695	kay	*		Atf-2; Atf3; Atf6; CG44247; CrebA; CrebB; Jra; cnc; crc; kay (inferredBy_MotifSimilarity). Xbp1 (inferredBy_MotifSimilarity_n_Orthology).	35	403	Bmcp;Bsg;bun;cbt;CenB1A;CG10103;CG13868;CG14696;CG32982;CG42673;CG4393;CG44085;CG45050;CG5059;CG7220;Csk;cv-c;DOR;Eip75B;glec;Glut4EF;IP3K1;kay;LamC;loco;luna;Mical;Myo31DF;puc;shep;Snx3;Spn;stck;Syx17;whd
5kbUpTx	kay_top50perTarget	hocomoco__SMRC1_HUMAN.H10MO.D	3.85	0.0691	kay	*	mor (inferredBy_Orthology).	Jra; cnc; ewg; kay; maf-S; tj (inferredBy_MotifSimilarity_n_Orthology).	111	1415	Ady43A;Akap200;ALiX;Best1;blot;blow;bun;cbt;cer;Cf2;CG10126;CG10527;CG12012;CG12065;CG13321;CG13384;CG13907;CG14207;CG17834;CG18659;CG1943;CG31523;CG32982;CG33229;CG33970;CG42268;CG42524;CG42673;CG4393;CG44085;CG45050;CG5059;CG5346;CG5445;CG5835;CG5973;Chd64;cib;cindr;Cp1;crb;csw;cv-c;Diap1;dos;drpr;Dyrk2;egh;Eip75B;Eip93F;emp;Fas3;Fer2LCH;Fim;glec;Glut4EF;hid;how;Idgf2;IP3K1;jvl;kay;kuz;LamC;Lapsyn;Leash;loco;LRR;luna;Map205;mbc;Mical;Mlc-c;mop;Mp;msi;mub;Myo31DF;N;NAT1;NK7.1;Pak3;par-1;PhKgamma;Plc21C;puc;Rab1;Rab7;Rab8;Rac2;Ras85D;RhoGAP18B;RhoGAP71E;RhoGDI;RhoL;RNaseX25;rpr;rush;sba;scyl;SH3PX1;shep;shrb;spict;sqh;Swip-1;Syx1A;tacc;Thor;Unc-76;WASp
5kbUpTx	kay_top50perTarget	elemento__TGACGTCA	3.82	0.0688	kay	*		Atf-2; Atf3; Atf6; CG44247; CrebA; CrebB; Jra; crc; kay (inferredBy_MotifSimilarity). Xbp1 (inferredBy_MotifSimilarity_n_Orthology).	66	1060	Abi;Acsl;AnxB9;Bmcp;Bsg;bun;cbt;CenB1A;CG10103;CG10479;CG10527;CG12065;CG13868;CG14696;CG14767;CG1572;CG17574;CG3077;CG32091;CG32982;CG42673;CG4393;CG44085;CG45050;CG5059;CG6231;CG7220;CG8839;Chd64;Csk;csw;cv-c;Dmtn;DOR;Dyrk2;Eip75B;foxo;glec;Glut4EF;how;IP3K1;jvl;kay;kuz;LamC;loco;luna;Mical;Mlc-c;msi;mthl14;mub;Myo31DF;puc;Rab1;RhoGAP71E;sba;shep;Snx3;Spn;stck;svr;Syx17;tacc;Ubi-p63E;whd
5kbUpTx	kay_top50perTarget	jaspar__MA1070.1	3.81	0.0687	kay	*		Atf3; Atf6; CrebA; CrebB; Jra; kay (inferredBy_MotifSimilarity). E2f1; Xbp1 (inferredBy_MotifSimilarity_n_Orthology).	124	2659	Abi;Acsl;Akap200;ALiX;AnxB9;Arc2;blot;blow;Bmcp;Bsg;bun;cbt;CenB1A;Cf2;CG10082;CG10103;CG10365;CG10527;CG1146;CG12065;CG12163;CG13124;CG13384;CG13784;CG13868;CG14207;CG14696;CG14767;CG15083;CG1572;CG17574;CG18508;CG18659;CG2865;CG32091;CG32982;CG33970;CG42524;CG42673;CG42674;CG4393;CG44085;CG45050;CG5059;CG5445;CG5973;CG6231;CG7220;CG8399;CG8839;CG9338;Chd64;cib;cindr;Csk;csw;cv-c;dia;Diap1;Dmtn;DOR;Dyrk2;E(spl)mbeta-HLH;Eip75B;Eip93F;Fas3;fax;Fim;foxo;glec;Gli;Glut4EF;Hnf4;how;IP3K1;jvl;kay;kek5;kuz;LamC;Lerp;Lip4;loco;LRR;luna;Mical;mino;Mlc-c;Mp;msi;mthl14;mub;Myo31DF;MYPT-75D;N;NAT1;NK7.1;norpA;Oda;par-1;pcs;Plc21C;prage;puc;Rab1;Rac2;RhoGAP71E;sba;shep;shg;smg;Snx3;Spec2;Spn;stck;stx;Su(z)2;svr;Syx17;tacc;Ubi-p63E;Vinc;Wdr62;whd
5kbUpTx	kay_top50perTarget	cisbp__M2428	3.8	0.0686	kay	*		Jra; kay (inferredBy_MotifSimilarity_n_Orthology).	157	2659	Act42A;Akap200;ALiX;AMPdeam;AnxB9;Best1;blot;blow;Bsg;bun;cbt;CenB1A;Cf2;CG10082;CG10126;CG10479;CG10527;CG1146;CG11593;CG12012;CG13124;CG13321;CG13384;CG13907;CG14207;CG14961;CG1572;CG17574;CG17646;CG17754;CG17834;CG18659;CG1943;CG3077;CG31523;CG32982;CG33229;CG33970;CG34194;CG42268;CG42524;CG42673;CG42674;CG4393;CG44085;CG44250;CG45050;CG5059;CG5346;CG5445;CG5835;CG5973;CG8031;CG8399;CG8839;Chd64;cib;cindr;Cp1;crb;Csk;csw;cv-c;Diap1;Dmtn;drpr;Dyrk2;E(spl)mbeta-HLH;egh;Eip75B;Eip93F;emp;Fas3;Fim;foxo;glec;Gli;Glut4EF;hid;Hmgs;how;Hydr2;Ilp6;IP3K1;jvl;Kal1;kay;kek5;kuz;Lapsyn;Leash;Lerp;loco;Lpin;LRR;luna;Map205;mbc;Mct1;Mical;mino;Mlc-c;mlt;mop;Mp;msi;mthl1;mub;Mvl;Myo31DF;MYPT-75D;N;NAT1;Nhe3;NK7.1;norpA;Oatp74D;Oda;Pak3;pcs;PhKgamma;prage;Pu;puc;Rab1;Rab2;Rab7;Rab8;Rac2;Ras85D;Rho1;RhoGAP18B;RhoGAP71E;RhoL;RNaseX25;rpr;rush;Sap-r;sba;SH3PX1;shep;shrb;smg;Snx3;Socs44A;Sox14;spict;Spn;sqh;stx;Swip-1;tacc;Thor;Unc-76;Vinc;WASp;Wdr62
5kbUpTx	kay_top50perTarget	transfac_public__M00038	3.76	0.0682	kay	*		Jra; kay; mor (inferredBy_MotifSimilarity_n_Orthology).	154	2679	Act42A;Akap200;ALiX;AMPdeam;AnxB9;Best1;blot;blow;bun;cbt;CenB1A;Cf2;CG10082;CG10126;CG10479;CG10527;CG1146;CG11593;CG12012;CG13124;CG13321;CG13907;CG14207;CG14961;CG1572;CG17574;CG17646;CG17834;CG18659;CG1943;CG3077;CG31523;CG32982;CG33229;CG33970;CG34194;CG42268;CG42524;CG42673;CG42674;CG4393;CG44085;CG44250;CG45050;CG5059;CG5346;CG5445;CG5835;CG5973;CG8031;CG8399;CG8839;Chd64;cib;cindr;Cp1;crb;Csk;csw;cv-c;Diap1;Dlic;Dmtn;DOR;drpr;Dyrk2;E(spl)mbeta-HLH;egh;Eip75B;Eip93F;emp;Fas3;Fim;foxo;glec;Gli;Glut4EF;hid;Hmgs;how;Hydr2;Ilp6;IP3K1;jvl;Kal1;kay;kek5;kuz;Lapsyn;Leash;Lerp;loco;Lpin;LRR;luna;mbc;Mct1;Mical;mino;Mlc-c;mlt;mop;Mp;msi;mthl1;mub;Mvl;Myo31DF;MYPT-75D;N;NAT1;Nhe3;NK7.1;norpA;Oatp74D;Oda;Pak3;pcs;PhKgamma;prage;Pu;puc;Rab1;Rab2;Rab7;Rab8;Rac2;Ras85D;RhoGAP18B;RhoGAP71E;RhoL;RNaseX25;rpr;rush;Sap-r;sba;SH3PX1;shep;shrb;smg;Snx3;Socs44A;Sox14;spict;Spn;sqh;stx;Swip-1;tacc;Thor;Unc-76;Vinc;WASp;Wdr62
5kbUpTx	kay_top50perTarget	cisbp__M0259	3.76	0.0682	kay	*		Atf3; Atf6; CrebA; CrebB; Jra; kay (inferredBy_MotifSimilarity). E2f1; Xbp1 (inferredBy_MotifSimilarity_n_Orthology).	122	2627	Abi;Acsl;ALiX;AnxB9;Arc2;blow;Bmcp;Bsg;bun;cbt;CenB1A;Cf2;CG10082;CG10103;CG10365;CG10527;CG1146;CG12065;CG12163;CG13124;CG13384;CG13784;CG13868;CG14207;CG14696;CG14767;CG15083;CG1572;CG17574;CG18508;CG18659;CG2865;CG32091;CG32982;CG33970;CG42524;CG42673;CG42674;CG4393;CG44085;CG45050;CG5059;CG5445;CG5973;CG6231;CG7220;CG8399;CG8839;CG9338;Chd64;cib;cindr;Csk;csw;cv-c;dia;Diap1;Dmtn;DOR;Dyrk2;E(spl)mbeta-HLH;Eip75B;Eip93F;Fas3;fax;Fim;foxo;glec;Gli;Glut4EF;Hnf4;how;IP3K1;jvl;kay;kek5;kuz;LamC;Lerp;Lip4;loco;LRR;luna;Mical;mino;Mlc-c;Mp;msi;mthl14;mub;Myo31DF;MYPT-75D;N;NAT1;NK7.1;norpA;Oda;par-1;pcs;Plc21C;prage;puc;Rab1;Rac2;RhoGAP71E;sba;shep;shg;smg;Snx3;Spec2;Spn;stck;stx;Su(z)2;svr;Syx17;tacc;Ubi-p63E;Vinc;Wdr62;whd
5kbUpTx	kay_top50perTarget	jaspar__MA1069.1	3.71	0.0678	kay	*		Atf-2; Atf3; Atf6; CG44247; CrebA; CrebB; Jra; crc; kay (inferredBy_MotifSimilarity). Xbp1 (inferredBy_MotifSimilarity_n_Orthology).	182	4935	Abi;Acsl;Adgf-A;Akap200;ALiX;AMPdeam;AnxB9;Arc2;Atg18a;Best1;blot;blow;Bmcp;Bsg;bun;cbt;CenB1A;CG10082;CG10103;CG10126;CG10365;CG10479;CG10527;CG1146;CG11593;CG11791;CG12065;CG12163;CG13124;CG13384;CG13784;CG13868;CG14207;CG14696;CG14767;CG14812;CG15083;CG15098;CG1572;CG17292;CG17574;CG17646;CG17834;CG18508;CG18659;CG1943;CG2865;CG3077;CG32091;CG32982;CG33523;CG33970;CG3662;CG4080;CG42268;CG42524;CG42673;CG42674;CG4393;CG44085;CG45050;CG5059;CG5346;CG5445;CG5835;CG5958;CG5973;CG6231;CG7220;CG8031;CG8034;CG8379;CG8839;CG9338;Chd64;cib;cindr;crb;Csk;csw;CtsB1;cv-c;dia;Diap1;Dic1;Dlic;Dmtn;DOR;Drat;Dyrk2;E(spl)mbeta-HLH;egr;Eip75B;Eip93F;Ent1;Esp;Fas3;fax;Fer1HCH;Fer2LCH;Fim;foxo;Gfat1;GILT1;glec;Gli;Glut4EF;hid;Hmgs;Hnf4;how;IP3K1;jvl;Kal1;kay;kek5;kuz;LamC;Lapsyn;Lerp;Lip4;loco;Lpin;LRR;luna;Mical;mino;Mlc-c;Mp;msi;mthl1;mthl14;mub;Mvl;Myo31DF;MYPT-75D;N;NAT1;NK7.1;norpA;Oatp74D;Oda;Paip2;par-1;pcs;Pi3K21B;Plc21C;prage;Pu;puc;Rab1;Rac2;Rho1;RhoGAP18B;RhoGAP71E;RhoL;rpr;rush;sax;sba;sd;shep;shg;Snx3;Spec2;Spn;stck;stx;Su(z)2;sug;svr;Swip-1;Syx17;Syx1A;Syx4;tacc;Thor;Ubi-p63E;Vinc;Vps36;Wdr62;whd
5kbUpTx	kay_top50perTarget	transfac_pro__M01862	3.7	0.0676	kay	*		Atf-2; CG44247; CG6272; CrebA; Jra; crc; kay (inferredBy_MotifSimilarity). CrebB; Xbp1 (inferredBy_MotifSimilarity_n_Orthology).	118	2377	Abi;Acsl;Akap200;ALiX;AnxB9;Arc2;Best1;Bmcp;Bsg;bun;cbt;CenB1A;CG10082;CG10103;CG10365;CG10527;CG12065;CG12163;CG13124;CG13868;CG13907;CG14207;CG14696;CG14767;CG15083;CG1572;CG17574;CG18508;CG2865;CG3077;CG32091;CG32982;CG42524;CG42673;CG42674;CG4393;CG44085;CG45050;CG5059;CG5445;CG5973;CG6231;CG7220;CG8839;Chd64;cindr;Cp1;Csk;csw;cv-c;Diap1;Dic1;Dmtn;DOR;Dyrk2;E(spl)mbeta-HLH;Eip75B;Eip93F;Ent1;Fas3;fax;Fer1HCH;Fer2LCH;Fim;foxo;glec;Glut4EF;GstE3;Hnf4;how;IP3K1;jvl;kay;kek5;kuz;LamC;Lapsyn;Lip4;loco;LRR;luna;Mical;Mlc-c;msi;mthl14;mub;Myo31DF;MYPT-75D;N;NAT1;NK7.1;Oatp74D;Oda;par-1;pcs;Plc21C;puc;RhoGAP71E;RhoL;rudhira;sba;sd;shep;shg;Snx3;Spec2;Spn;stck;stx;Su(z)2;svr;Syx17;Syx1A;tacc;Ubi-p63E;Vinc;Wdr62;whd
5kbUpTx	kay_top50perTarget	cisbp__M2980	3.68	0.0675	kay	*	cnc (inferredBy_Orthology).	Jra; kay (inferredBy_MotifSimilarity_n_Orthology).	180	3868	Acsl;Act42A;Adgf-A;Ady43A;Akap200;ALiX;AnxB9;Best1;blot;blow;Bsg;bun;bwa;cbt;Cf2;CG10082;CG10126;CG10479;CG10527;CG1146;CG12012;CG13124;CG13384;CG13784;CG13907;CG14207;CG14767;CG15098;CG17574;CG17834;CG18659;CG1943;CG2865;CG31523;CG3164;CG32091;CG32982;CG33229;CG33970;CG42268;CG42524;CG42673;CG42674;CG4393;CG44085;CG45050;CG5059;CG5346;CG5445;CG5835;CG5973;CG6231;CG6966;CG8031;CG8034;CG8399;CG9008;Chd64;cib;cindr;Cortactin;Cp1;crb;Csk;csw;cv-c;Cyp6a13;Diap1;Dlic;Dmtn;dos;Drat;drpr;Dyrk2;E(spl)mbeta-HLH;egh;Eip75B;Eip93F;emp;Ent1;Fas3;fax;Fer2LCH;Fim;foxo;Galphao;GlcAT-S;glec;Gli;Glut4EF;hid;Hmgs;Hnf4;how;Idgf2;IP3K1;jvl;Kal1;kay;kuz;LamC;Lapsyn;Leash;Lerp;Lip4;loco;Lpin;LRR;luna;Map205;mbc;Mes2;Mical;mino;Mlc-c;mlt;mop;Mp;msi;mthl1;mub;Mvl;Myo31DF;MYPT-75D;N;NAT1;NK7.1;norpA;Oatp74D;Paip2;Pak3;par-1;pcs;PhKgamma;pinta;pkaap;Plc21C;prage;puc;Rab1;Rab2;Rab7;Rab8;Rac2;ref(2)P;RhoGAP15B;RhoGAP18B;RhoGAP71E;RhoGDI;RhoL;Rint1;RNaseX25;rpr;rush;Sap-r;sba;sd;SH3PX1;shep;shg;shrb;Snx3;Socs44A;Sox14;Spn;sqh;stx;svr;Swip-1;Syx1A;Syx7;tacc;Thor;TMS1;Unc-76;Vinc;Vps2;Vps36;WASp;Wdr62
5kbUpTx	kay_top50perTarget	transfac_pro__M07682	3.68	0.0674	kay	*	CrebB (directAnnotation).	Atf-2; Atf3; Atf6; CG44247; CrebA; Jra; REPTOR-BP; cnc; crc; kay (inferredBy_MotifSimilarity). Xbp1 (inferredBy_MotifSimilarity_n_Orthology).	121	2530	Abi;Acsl;ALiX;AMPdeam;AnxB9;Arc2;Best1;blot;blow;Bmcp;Bsg;bun;cbt;CenB1A;Cf2;CG10082;CG10103;CG10365;CG10527;CG1146;CG11791;CG12065;CG12163;CG13124;CG13868;CG14207;CG14696;CG14767;CG15083;CG1572;CG17574;CG18508;CG18659;CG3077;CG32091;CG32982;CG33970;CG42268;CG42524;CG42673;CG42674;CG4393;CG44085;CG45050;CG5059;CG5445;CG5973;CG6231;CG7220;CG8839;CG9338;Chd64;cindr;Csk;csw;cv-c;dia;Diap1;Dmtn;DOR;Dyrk2;E(spl)mbeta-HLH;Eip75B;Eip93F;Fas3;Fim;foxo;glec;Glut4EF;Hnf4;how;IP3K1;jvl;kay;kek5;kuz;LamC;Lip4;loco;LRR;luna;Mical;Mlc-c;Mp;msi;mthl14;mub;Myo31DF;MYPT-75D;N;NAT1;NK7.1;norpA;Oatp74D;Oda;par-1;pcs;Plc21C;prage;puc;Rab1;RhoGAP71E;sax;sba;shep;shg;Snx3;Spec2;Spn;stck;stx;Su(z)2;svr;Swip-1;Syx17;Syx1A;tacc;Ubi-p63E;Unc-76;Wdr62;whd
5kbUpTx	kay_top50perTarget	swissregulon__hs__FOSL2.p2	3.57	0.0663	kay	**	kay (inferredBy_Orthology).		109	1799	Act42A;Ady43A;Akap200;ALiX;Best1;blot;blow;bun;cbt;CenB1A;cer;CG10126;CG10479;CG10527;CG1146;CG12012;CG12065;CG13321;CG13384;CG13868;CG14207;CG17574;CG17834;CG1943;CG31523;CG33229;CG33970;CG42268;CG42524;CG42673;CG42674;CG4393;CG44085;CG45050;CG5059;CG5346;CG5445;CG5835;CG5973;CG8399;Chd64;cib;cindr;cv-c;Diap1;Dyrk2;Eip75B;Eip93F;emp;Ent1;Fas3;Fer2LCH;Fim;glec;Glut4EF;hid;how;IP3K1;jvl;kay;kuz;Lapsyn;Leash;loco;LRR;luna;Map205;mbc;Mical;mlt;mop;Mp;msi;mub;Myo31DF;N;NAT1;NK7.1;Oatp74D;Paip2;Pak3;par-1;pcs;PhKgamma;puc;Rab1;Rab7;Rab8;Rac2;Ras85D;RhoGAP71E;RhoGDI;RhoL;rpr;rush;sba;SH3PX1;shep;shrb;Snx3;Sox14;spict;Spn;sqh;Swip-1;Syx1A;Thor;WASp;Wdr62
5kbUpTx	kay_top50perTarget	homer__NGRTGACGTCAY_Atf7	3.51	0.0658	kay	*		Atf-2; Atf3; Atf6; CG44247; CrebA; CrebB; Jra; REPTOR-BP; crc; kay (inferredBy_MotifSimilarity). Xbp1 (inferredBy_MotifSimilarity_n_Orthology).	105	2170	Abi;Acsl;AnxB9;Arc2;Best1;blow;Bmcp;Bsg;bun;cbt;CenB1A;CG10103;CG10365;CG10527;CG11378;CG1146;CG12065;CG12163;CG13124;CG13868;CG14207;CG14696;CG14767;CG15083;CG1572;CG17574;CG18508;CG2865;CG32091;CG32982;CG42524;CG42673;CG42674;CG4393;CG44085;CG45050;CG5059;CG5445;CG6231;CG7220;CG8399;CG8839;CG9338;Chd64;cindr;crb;Csk;cv-c;Diap1;Dmtn;DOR;Dyrk2;egh;Eip75B;Eip93F;Fas3;Fim;foxo;Galphao;glec;Glut4EF;hid;how;Idgf2;IP3K1;jvl;kay;kuz;LamC;Lip4;loco;LRR;luna;Mical;Mlc-c;Mp;msi;mthl14;mub;Myo31DF;N;Oda;par-1;pcs;Plc21C;prage;puc;Rab1;rudhira;sba;scyl;shep;shg;smg;Snx3;Spec2;Spn;stck;stx;Syx17;tacc;Ubi-p63E;Vinc;Wdr62;whd
5kbUpTx	kay_top50perTarget	homer__NRRTGACGTCAT_Atf2	3.48	0.0654	kay	*		Atf-2; Atf3; Atf6; CG44247; CrebA; CrebB; Jra; crc; kay (inferredBy_MotifSimilarity). Xbp1 (inferredBy_MotifSimilarity_n_Orthology).	113	2465	Abi;Acsl;AnxB9;Arc2;Best1;blow;Bmcp;Bsg;bun;cbt;CenB1A;CG10103;CG10365;CG10527;CG11378;CG1146;CG12065;CG13124;CG13868;CG13907;CG14207;CG14696;CG14767;CG15083;CG1572;CG17574;CG18508;CG2865;CG32091;CG32982;CG33970;CG42524;CG42673;CG42674;CG4393;CG44085;CG45050;CG5059;CG5346;CG5445;CG6231;CG7220;CG8399;CG8839;CG9338;Chd64;cindr;crb;Csk;cv-c;Diap1;Dlic;DOR;Dyrk2;egh;egr;Eip75B;Eip93F;Fas3;fax;Fim;foxo;Galphao;glec;Glut4EF;GstE3;hid;Hnf4;how;Idgf2;IP3K1;jvl;kay;kuz;LamC;Lip4;loco;LRR;luna;Mical;Mlc-c;Mp;msi;mthl14;mub;Myo31DF;N;NAT1;NK7.1;norpA;Oda;par-1;pcs;Plc21C;prage;puc;rudhira;sba;shep;shg;smg;Snx3;Spec2;Spn;stck;stx;Su(z)2;Syx17;tacc;Ubi-p63E;Vinc;Wdr62;whd
5kbUpTx	kay_top50perTarget	hocomoco__ATF1_HUMAN.H10MO.B	3.47	0.0654	kay	*	CrebB (inferredBy_Orthology).	Atf-2; Atf6; CG44247; CG6272; CrebA; Jra; REPTOR-BP; cnc; crc; kay (inferredBy_MotifSimilarity). Xbp1 (inferredBy_MotifSimilarity_n_Orthology).	24	246	Bsg;bun;cbt;CenB1A;CG10527;CG13868;CG14696;CG14767;CG42673;CG4393;CG44085;CG45050;CG7220;Csk;cv-c;Glut4EF;IP3K1;LamC;loco;luna;Myo31DF;Snx3;Spn;stck
5kbUpTx	kay_top50perTarget	homer__GATGACGTCA_Atf1	3.47	0.0654	kay	*	CrebB (inferredBy_Orthology).	Atf-2; Atf3; Atf6; CG44247; CrebA; Jra; crc; kay (inferredBy_MotifSimilarity). Xbp1 (inferredBy_MotifSimilarity_n_Orthology).	106	2105	Abi;Acsl;ALiX;AnxB9;Arc2;Best1;Bmcp;Bsg;bun;cbt;CenB1A;CG10103;CG10365;CG10527;CG11378;CG1146;CG12065;CG12163;CG13124;CG13868;CG14207;CG14696;CG14767;CG15083;CG1572;CG18659;CG32091;CG32982;CG42524;CG42673;CG42674;CG4393;CG44085;CG45050;CG5059;CG5445;CG5555;CG6231;CG7220;CG8399;CG8839;CG9338;Chd64;cindr;Csk;csw;cv-c;Diap1;Dmtn;DOR;Dyrk2;egh;Eip75B;Eip93F;Fas3;fax;Fim;foxo;glec;Glut4EF;hid;Hnf4;how;IP3K1;jvl;kay;kuz;LamC;Lip4;loco;LRR;luna;Map205;mbc;Mical;Mlc-c;msi;mthl14;mub;Myo31DF;MYPT-75D;NK7.1;norpA;Oda;par-1;pcs;Plc21C;puc;Rab1;sba;shep;shg;smg;Snx3;Spec2;Spn;stck;stx;Su(z)2;sug;Syx17;tacc;Ubi-p63E;Vinc;Wdr62;whd
5kbUpTx	kay_top50perTarget	stark__TGANTCA	3.47	0.0653	kay	**	Jra; kay (directAnnotation).		185	3251	Act42A;Ady43A;Akap200;ALiX;AnxB9;Best1;blot;blow;Bsg;bun;cbt;CenB1A;cer;Cf2;CG10082;CG10103;CG10126;CG10479;CG10527;CG1146;CG12012;CG12065;CG12163;CG13124;CG13321;CG13384;CG13784;CG13868;CG13907;CG14207;CG15098;CG15347;CG17574;CG17646;CG17834;CG18659;CG18858;CG1943;CG3077;CG31523;CG32982;CG33229;CG33523;CG33970;CG42268;CG42524;CG42673;CG42674;CG4393;CG44085;CG45050;CG5059;CG5346;CG5445;CG5835;CG5853;CG5973;CG6966;CG7054;CG7220;CG8031;CG8399;CG9008;Chd64;Chmp1;cib;cindr;Cortactin;Cp1;crb;Csk;csw;cv-c;dia;Diap1;Dlic;Dmtn;DOR;dos;Drat;drpr;Dyrk2;E(spl)mbeta-HLH;egh;Eip75B;Eip93F;emp;Ent1;Fas3;fax;Fer2LCH;Fim;foxo;Galphao;GlcAT-S;glec;Gli;Glut4EF;hid;Hnf4;how;Idgf2;IP3K1;jvl;Kal1;kay;kek5;kuz;LamC;Lapsyn;Leash;Lip4;loco;Lpin;LRR;Lsd-1;luna;Map205;mbc;Mes2;MFS16;Mical;Mlc-c;mlt;mop;Mp;msi;mub;Mvl;Myo31DF;N;NAT1;NK7.1;Oatp74D;Oda;Pak3;par-1;pcs;PhKgamma;Plc21C;prage;Pu;puc;Rab1;Rab2;Rab7;Rab8;Rac2;Ras85D;ref(2)P;Rho1;RhoGAP18B;RhoGAP71E;RhoGDI;RhoL;Rint1;rpr;rush;Sap-r;sba;sd;SH3PX1;shep;shg;shrb;Snx3;Socs44A;Sox14;Spec2;Spn;sqh;stck;sug;Swip-1;Syx1A;Syx4;tacc;Thor;TMS1;Unc-76;Vinc;Vps2;vsg;WASp;Wdr62
5kbUpTx	kay_top50perTarget	cisbp__M0342	3.45	0.0652	kay	*		Atf3; Atf6; CG44247; CrebA; Jra; crc; kay (inferredBy_MotifSimilarity). CrebB; Xbp1 (inferredBy_MotifSimilarity_n_Orthology).	81	1463	Abi;Akap200;ALiX;AnxB9;blow;Bmcp;Bsg;bun;cbt;CenB1A;CG10082;CG10103;CG10365;CG12065;CG12163;CG13868;CG14207;CG14696;CG14767;CG1572;CG17574;CG18508;CG32982;CG42673;CG42674;CG4393;CG44085;CG45050;CG5059;CG6231;CG7220;CG8839;Csk;csw;cv-c;Diap1;Dmtn;DOR;Dyrk2;Eip75B;Eip93F;foxo;glec;Gli;Glut4EF;IP3K1;jvl;kay;kuz;LamC;loco;luna;Mlc-c;msi;mthl14;mub;Myo31DF;MYPT-75D;N;NAT1;Oatp74D;Oda;par-1;pcs;Plc21C;prage;puc;RhoGAP71E;RhoL;sba;shep;Snx3;Spn;stck;stx;Su(z)2;svr;Syx17;Ubi-p63E;Wdr62;whd
5kbUpTx	kay_top50perTarget	transfac_pro__M07666	3.44	0.065	kay	*	Atf3 (directAnnotation).	Atf-2; Atf6; CG44247; CrebA; CrebB; Jra; REPTOR-BP; cnc; crc; kay (inferredBy_MotifSimilarity). E2f1; Xbp1 (inferredBy_MotifSimilarity_n_Orthology).	37	510	Abi;Bsg;bun;cbt;CenB1A;CG10103;CG10365;CG13868;CG14696;CG1572;CG32982;CG42673;CG4393;CG44085;CG45050;CG6231;Csk;cv-c;Eip75B;foxo;glec;Glut4EF;IP3K1;kay;LamC;Lip4;loco;LRR;luna;Mical;Myo31DF;sba;shg;Snx3;Spn;stck;Syx17
5kbUpTx	kay_top50perTarget	transfac_public__M00199	3.37	0.0644	kay	**	Jra; kay (inferredBy_Orthology).		157	2453	Act42A;Ady43A;Akap200;ALiX;AnxB9;Best1;blot;blow;Bsg;bun;cbt;CenB1A;cer;Cf2;CG10082;CG10126;CG10479;CG10527;CG1146;CG11593;CG12012;CG12065;CG13124;CG13321;CG13384;CG13784;CG13907;CG17574;CG17646;CG17834;CG18659;CG18858;CG1943;CG3077;CG31523;CG32982;CG33229;CG33970;CG42268;CG42524;CG42673;CG42674;CG4393;CG44085;CG45050;CG5059;CG5346;CG5445;CG5835;CG5973;CG6966;CG8399;Chd64;cib;cindr;Cortactin;Cp1;crb;Csk;cv-c;Diap1;dos;Dyrk2;E(spl)mbeta-HLH;egh;Eip75B;Eip93F;emp;Ent1;Fas3;fax;Fer2LCH;Fim;foxo;glec;Gli;Glut4EF;hid;Hmgs;Hnf4;how;Idgf2;IP3K1;jvl;kay;kek5;kuz;LamC;Lapsyn;Leash;Lip4;loco;Lpin;LRR;luna;Map205;mbc;Mes2;Mical;Mlc-c;mlt;mop;Mp;msi;mub;Mvl;Myo31DF;N;NAT1;Nhe3;NK7.1;Oatp74D;Paip2;Pak3;par-1;pcs;PhKgamma;Plc21C;prage;puc;Rab1;Rab2;Rab7;Rab8;Rac2;Ras85D;ref(2)P;Rho1;RhoGAP18B;RhoGAP71E;RhoGDI;RhoL;Rint1;rpr;rush;Sap-r;sba;SH3PX1;shep;shrb;smg;Snx3;Socs44A;Sox14;spict;Spn;sqh;Swip-1;Syx1A;Syx4;tacc;Thor;TMS1;Unc-76;Vinc;WASp;Wdr62
5kbUpTx	kay_top50perTarget	transfac_pro__M02048	3.35	0.0642	kay	*		Atf-2; Atf3; Atf6; CG44247; CrebA; CrebB; Jra; crc; kay (inferredBy_MotifSimilarity). Xbp1 (inferredBy_MotifSimilarity_n_Orthology).	110	2313	Abi;Acsl;Akap200;ALiX;AMPdeam;AnxB9;Arc2;Best1;blow;Bmcp;Bsg;bun;cbt;CenB1A;CG10082;CG10103;CG10365;CG10527;CG12065;CG13124;CG13868;CG14207;CG14696;CG14767;CG15083;CG1572;CG18508;CG2865;CG3077;CG3164;CG32982;CG33970;CG42524;CG42673;CG42674;CG4393;CG44085;CG45050;CG5059;CG6231;CG6966;CG8839;CG9338;Chd64;cindr;Csk;csw;cv-c;Dic1;Dip-B;Dmtn;DOR;Dyrk2;E(spl)mbeta-HLH;Eip75B;Eip93F;Fas3;fax;foxo;glec;Gli;Glut4EF;Hmgs;how;IP3K1;jvl;kay;kuz;LamC;Lerp;loco;luna;Mical;Mlc-c;Mp;msi;mthl14;mub;Myo31DF;MYPT-75D;N;NAT1;NK7.1;Oda;par-1;pcs;Plc21C;prage;puc;Rab1;Rho1;RhoGAP71E;RhoL;rudhira;rush;sba;sd;shep;shg;Snx3;Spec2;Spn;stck;stx;Su(z)2;Syx17;tacc;Ubi-p63E;Wdr62;whd
5kbUpTx	kay_top50perTarget	cisbp__M0275	3.34	0.0641	kay	*		Atf-2; Atf3; Atf6; CG44247; CrebA; Jra; crc; kay (inferredBy_MotifSimilarity). CrebB; Xbp1 (inferredBy_MotifSimilarity_n_Orthology).	16	116	Bsg;cbt;CG13868;CG14696;CG42673;CG45050;CG7220;cv-c;foxo;Glut4EF;IP3K1;LamC;luna;Spn;stck;Su(z)2
5kbUpTx	kay_top50perTarget	transfac_pro__M03866	3.34	0.0641	kay	**	Jra; kay (inferredBy_Orthology).	mor (inferredBy_MotifSimilarity_n_Orthology).	159	2666	Acsl;Ady43A;Akap200;ALiX;Best1;blot;blow;Bsg;bun;cbt;CenB1A;cer;Cf2;CG10082;CG10126;CG10479;CG10527;CG1146;CG12012;CG12065;CG13124;CG13321;CG13384;CG13784;CG13907;CG14207;CG17574;CG17646;CG17834;CG18659;CG1943;CG3077;CG31523;CG32982;CG33229;CG33970;CG42268;CG42524;CG42673;CG42674;CG4393;CG44085;CG45050;CG5059;CG5346;CG5445;CG5835;CG5973;CG6231;CG6966;CG8112;CG8399;Chd64;Chmp1;cib;cindr;Cortactin;Cp1;crb;Csk;csw;cv-c;Diap1;Dlic;Dmtn;dos;drpr;Dyrk2;E(spl)mbeta-HLH;egh;Eip75B;Eip93F;emp;Fas3;fax;Fer2LCH;Fim;foxo;Galphao;glec;Glut4EF;hid;Hnf4;how;Idgf2;Ilp6;IP3K1;jvl;kay;kek5;kuz;LamC;Lapsyn;Leash;Lip4;loco;Lpin;LRR;luna;Map205;mbc;Mes2;Mical;Mlc-c;mlt;mop;Mp;msi;mub;Mvl;Myo31DF;N;NAT1;Nhe3;NK7.1;Oatp74D;Paip2;Pak3;par-1;pcs;PhKgamma;Plc21C;prage;puc;Rab1;Rab7;Rab8;Rac2;Ras85D;ref(2)P;Rho1;RhoGAP18B;RhoGAP71E;RhoGDI;RhoL;Rint1;rpr;rush;sba;SH3PX1;shep;shrb;Snx3;Socs44A;Sox14;spict;Spn;sqh;stck;Swip-1;Syx1A;tacc;Thor;TMS1;Unc-76;Vinc;Vps36;WASp;Wdr62
5kbUpTx	kay_top50perTarget	transfac_pro__M03870	3.33	0.064	kay	**	kay (inferredBy_Orthology).	Jra (inferredBy_MotifSimilarity_n_Orthology).	163	3068	Acsl;Act42A;Ady43A;ago;Akap200;ALiX;AnxB9;Best1;blot;blow;bun;cbt;CenB1A;cer;Cf2;CG10082;CG10126;CG10479;CG10527;CG1146;CG12012;CG12065;CG12163;CG13124;CG13321;CG13384;CG13784;CG13907;CG14207;CG14767;CG17574;CG17646;CG17834;CG18659;CG18858;CG1943;CG31523;CG32982;CG33229;CG33970;CG42268;CG42524;CG42673;CG42674;CG4393;CG44085;CG45050;CG5059;CG5346;CG5445;CG5835;CG5973;CG8031;CG8399;Chd64;cib;cindr;Cortactin;Cp1;crb;Csk;csw;cv-c;Cyp6a13;Diap1;Dlic;Dmtn;dos;drpr;Dyrk2;E(spl)mbeta-HLH;egh;Eip75B;Eip93F;emp;Ent1;Fas3;fax;Fer2LCH;Fim;Galphao;glec;Gli;Glut4EF;hid;how;Idgf2;IP3K1;jvl;kay;kek5;kuz;LamC;Lapsyn;Leash;Lip4;loco;Lpin;LRR;luna;Map205;mbc;Mes2;MFS16;Mical;Mlc-c;mop;Mp;msi;mub;Mvl;Myo31DF;N;NAT1;NK7.1;Oatp74D;Paip2;Pak3;par-1;pcs;PhKgamma;Plc21C;prage;puc;Rab1;Rab2;Rab7;Rab8;Rac2;Ras85D;ref(2)P;Rho1;RhoGAP15B;RhoGAP18B;RhoGAP71E;RhoGDI;RhoL;Rint1;rpr;rudhira;rush;sba;SH3PX1;shep;shrb;Socs44A;Sox14;Spec2;Spn;sqh;Swip-1;Syx1A;tacc;Thor;TMS1;Unc-76;Vinc;Vps2;Vps36;vsg;WASp;Wdr62;Zip99C
5kbUpTx	kay_top50perTarget	stark__TGACGTCAT	3.26	0.0633	kay	*	CrebA (directAnnotation).	Atf-2; Atf3; Atf6; CG44247; CrebB; Jra; REPTOR-BP; cnc; crc; kay (inferredBy_MotifSimilarity). Xbp1 (inferredBy_MotifSimilarity_n_Orthology).	90	1792	Abi;Acsl;AnxB9;Arc2;Best1;blow;Bmcp;Bsg;bun;cbt;CenB1A;CG10103;CG10365;CG10527;CG1146;CG12065;CG13124;CG13868;CG14207;CG14696;CG14767;CG15083;CG1572;CG18659;CG3077;CG32982;CG33970;CG42524;CG42673;CG42674;CG4393;CG44085;CG45050;CG5059;CG6231;CG7220;CG8839;Chd64;cindr;Csk;cv-c;Dmtn;DOR;Dyrk2;Eip75B;Eip93F;Fas3;fax;foxo;glec;Glut4EF;how;IP3K1;jvl;kay;kuz;LamC;loco;LRR;luna;Mical;Mlc-c;msi;mthl14;mub;Myo31DF;MYPT-75D;NK7.1;norpA;Oda;par-1;pcs;Plc21C;puc;Rab1;RhoGAP71E;sba;shep;shg;Snx3;Spec2;Spn;stck;stx;Su(z)2;Syx17;tacc;Ubi-p63E;Wdr62;whd
5kbUpTx	kay_top50perTarget	transfac_pro__M07572	3.2	0.0627	kay	*		Atf-2; Atf3; Atf6; CG44247; CrebA; CrebB; Jra; REPTOR-BP; cnc; crc; kay (inferredBy_MotifSimilarity). Xbp1 (inferredBy_MotifSimilarity_n_Orthology).	49	669	Abi;Bmcp;Bsg;bun;cbt;CenB1A;CG10103;CG10365;CG10527;CG1146;CG13124;CG13868;CG14696;CG32982;CG42524;CG42673;CG4393;CG44085;CG45050;CG6231;CG7220;CG8839;Chd64;Csk;cv-c;DOR;Eip75B;Eip93F;glec;Glut4EF;IP3K1;kay;LamC;loco;LRR;luna;Mical;msi;mthl14;Myo31DF;puc;sba;shg;Snx3;Spn;stck;Syx17;tacc;whd
5kbUpTx	kay_top50perTarget	elemento__ATGACGTC	3.11	0.0618	kay	*		Atf-2; CG44247; CrebA; kay (inferredBy_MotifSimilarity).	61	1002	Abi;Acsl;Arc2;Best1;Bmcp;Bsg;bun;cbt;CenB1A;CG10082;CG10103;CG13868;CG14696;CG1572;CG18659;CG2865;CG32982;CG42524;CG42673;CG42674;CG4393;CG44085;CG45050;CG5059;CG6231;CG7220;CG8839;Chd64;Csk;cv-c;Dic1;DOR;Dyrk2;Eip75B;Eip93F;Glut4EF;how;IP3K1;jvl;kay;kuz;LamC;loco;luna;msi;mthl14;mub;Myo31DF;par-1;pcs;puc;Rab1;RhoGAP71E;sba;shep;Snx3;Spn;stck;Su(z)2;Syx17;whd
5kbUpTx	kay_top50perTarget	hocomoco__FOSB_MOUSE.H10MO.C	3.07	0.0614	kay	**	kay (inferredBy_Orthology).	Jra (inferredBy_MotifSimilarity_n_Orthology).	152	2597	Act42A;Akap200;ALiX;AnxB9;Best1;blot;blow;bun;cbt;CenB1A;Cf2;CG10082;CG10126;CG10479;CG10527;CG1146;CG11593;CG12012;CG12163;CG13124;CG13321;CG13384;CG13784;CG13907;CG14207;CG17574;CG17834;CG18659;CG1943;CG2865;CG31523;CG32982;CG33229;CG33970;CG42268;CG42524;CG42673;CG42674;CG4393;CG44085;CG45050;CG5059;CG5346;CG5445;CG5835;CG6231;CG7054;CG8031;CG8399;Chd64;cib;cindr;Cortactin;Cp1;crb;Csk;cv-c;Diap1;Dlic;dos;Dyrk2;E(spl)mbeta-HLH;egh;Eip75B;Eip93F;emp;Ent1;Fas3;fax;Fer2LCH;Fim;foxo;Galphao;glec;Glut4EF;hid;Hmgs;Hnf4;how;IP3K1;jvl;kay;kek5;kuz;LamC;Lapsyn;Leash;Lip4;loco;Lpin;LRR;luna;Map205;mbc;Mes2;Mical;Mlc-c;mop;Mp;msi;mub;Mvl;Myo31DF;MYPT-75D;N;NAT1;Nhe3;NK7.1;Oatp74D;Paip2;Pak3;par-1;pcs;PhKgamma;Plc21C;prage;puc;Rab1;Rab7;Rab8;Rac2;Ras85D;ref(2)P;RhoGAP18B;RhoGAP71E;RhoGDI;RhoL;Rint1;rpr;rush;Sap-r;sba;sd;SH3PX1;shep;shrb;Socs44A;Sox14;Spn;sqh;stck;Swip-1;Syx1A;Syx4;tacc;Thor;TMS1;Unc-76;Vinc;Vps2;WASp;Wdr62
5kbUpTx	kay_w001	jaspar__MA0490.1	4.88	0.0503	kay	*	Jra (inferredBy_Orthology).	kay (inferredBy_MotifSimilarity). mor (inferredBy_MotifSimilarity_n_Orthology).	1059	4268	14-3-3epsilon;14-3-3zeta;18w;a;Abi;Abl;Abp1;Ack-like;Act42A;Act5C;Actn;Ada2b;Ady43A;ago;AGO1;AGO2;Akap200;Akt1;Aldh-III;Alg-2;Alh;ALiX;alph;alpha-Est10;alpha-Est3;alpha-Est7;alpha-Est9;alphaTub84B;AMPdeam;AnxB9;aop;AP-1-2beta;AP-1gamma;AP-1sigma;Apc;aph-1;aPKC;apt;Arf79F;Argk;Arl2;arm;Arp1;Arp2;Arp3;Arpc1;Arpc2;Arpc4;Arpc5;aru;Asap;Asph;ASPP;Atf6;Atg1;Atg17;Atg18a;Atg4a;Atg8a;atl;Atpalpha;Atx2;B4;Baldspot;bark;baz;bbc;bbg;bc10;bdg;be;Best1;beta-Spec;betaggt-I;betaTub60D;betaTub97EF;bif;bip1;blot;blow;Bmcp;bmm;brk;bru2;Bsg;Btk29A;btsz;bun;C3G;cact;Cad86C;Cad87A;CAH2;CalpA;CalpB;Cam;CanA-14F;CAP;Caper;capt;casp;cbt;Cdc42;Cdep;CdGAPr;cdi;CenB1A;CenG1A;cer;cert;Cf2;CG10062;CG10077;CG10082;CG10089;CG10098;CG10103;CG10126;CG10283;CG10337;CG10376;CG10383;CG10413;CG10479;CG10527;CG10737;CG10795;CG10916;CG10939;CG1105;CG11050;CG11125;CG11141;CG1129;CG11357;CG11378;CG11426;CG1146;CG11486;CG11537;CG11593;CG11658;CG11753;CG12004;CG12012;CG12025;CG12054;CG12065;CG12163;CG12290;CG12375;CG12560;CG12730;CG12746;CG13117;CG13124;CG13252;CG13314;CG13321;CG13366;CG13384;CG13506;CG13698;CG13751;CG13784;CG13887;CG13893;CG13907;CG13917;CG13921;CG1407;CG14073;CG14207;CG14275;CG14411;CG14441;CG14478;CG14688;CG14764;CG15012;CG15098;CG15099;CG15111;CG15209;CG15211;CG15347;CG15387;CG15611;CG15861;CG1648;CG1677;CG16791;CG17019;CG17508;CG17544;CG17574;CG17646;CG17746;CG17834;CG18135;CG18659;CG18858;CG1890;CG1943;CG2310;CG2765;CG2938;CG2991;CG30015;CG30069;CG30089;CG30154;CG30197;CG30344;CG30377;CG30423;CG30456;CG30460;CG3077;CG31038;CG31176;CG3149;CG31523;CG31635;CG31650;CG31694;CG31710;CG31729;CG32066;CG32137;CG32147;CG32264;CG32365;CG32369;CG32485;CG32756;CG32767;CG32803;CG32982;CG33056;CG33144;CG33229;CG33298;CG33970;CG34126;CG34194;CG34228;CG34325;CG34383;CG34417;CG3529;CG3530;CG3631;CG3638;CG3655;CG3726;CG3770;CG3793;CG40178;CG4025;CG4101;CG41378;CG4199;CG42238;CG42239;CG42268;CG42327;CG42445;CG4250;CG42524;CG42542;CG42668;CG42671;CG42673;CG42674;CG42709;CG42797;CG4287;CG43066;CG43110;CG43273;CG4364;CG43658;CG43693;CG43736;CG43759;CG4393;CG44085;CG44250;CG4455;CG4496;CG45050;CG4538;CG4562;CG4662;CG4911;CG5004;CG5059;CG5065;CG5151;CG5174;CG5191;CG5335;CG5346;CG5399;CG5445;CG5447;CG5455;CG5521;CG5608;CG5726;CG5830;CG5835;CG5853;CG5953;CG5973;CG6051;CG6145;CG6191;CG6231;CG6330;CG6650;CG6685;CG6701;CG6707;CG6891;CG6959;CG6966;CG7029;CG7054;CG7142;CG7220;CG7255;CG7324;CG7492;CG7512;CG7523;CG7546;CG7655;CG7694;CG7702;CG7739;CG7806;CG7956;CG8112;CG8177;CG8180;CG8300;CG8306;CG8312;CG8399;CG8668;CG8839;CG9044;CG9328;CG9336;CG9338;CG9384;CG9743;CG9795;CG9801;CG9837;CG9855;CG9932;CG9967;chb;Chc;Chd64;cher;CHES-1-like;chic;Chmp1;CHMP2B;Cht2;Cht6;cib;cic;cindr;Cip4;CkIalpha;ckn;Cks85A;Clc;ClC-a;ClC-b;Clic;CLIP-190;cnc;cni;cno;cora;coro;Cortactin;corto;Cp1;cpa;cpb;cpo;Cpr;crb;crc;CrebA;CrebB;crim;crol;crp;crq;Crtc;Csk;csw;cta;CtBP;cv-2;cv-c;cwo;CycG;CycT;CycY;Cyp18a1;Cyp6v1;d4;DAAM;Dad;dally;Dap160;daw;Dbp80;DCP2;Debcl;Dhc64C;dia;Diap1;dl;Dl;Dlc90F;dlg1;Dlic;Dmtn;DnaJ-H;Doa;DOR;dos;Dp;Drak;Drat;Drice;drk;Dronc;drongo;Drp1;drpr;DUBAI;Dyb;Dyrk2;Dys;dysc;E(spl)malpha-BFM;E(spl)mbeta-HLH;E23;Eb1;ebd2;EcR;Ect4;ed;edl;Efa6;eff;Egfr;egh;egl;Eip63E;Eip75B;Eip93F;elB;EloC;emp;EndoA;ens;Ent1;Ephrin;ex;Exn;Exo84;eya;Faf2;Fas1;Fas2;Fas3;fax;fdl;Fer2LCH;Fhos;Fim;Fis1;Fit1;flr;fng;foi;fok;for;foxo;fray;FRG1;Frl;fry;fs(1)h;ftz-f1;Fur1;Fur2;fwe;fz2;Gadd45;Gale;galectin;Galphaf;Galphai;Galphao;Galphas;GATAd;gce;Gdh;Gdi;GEFmeso;gek;geko;Ggamma1;gish;GlcAT-S;glec;Gli;Glut4EF;Gmap;GMF;Golgin245;Gp150;gpp;Gprk2;GstD2;GstO3;Gug;gw;h;Haspin;HDAC4;hdc;hebe;heph;hid;Hip1;Hip14;Hipk;Hmgs;Hnf4;HnRNP-K;hoe1;how;Hph;hppy;Hr39;Hr4;Hrb27C;Hrd3;Hrs;Hsepi;Hsl;hts;htt;Hus1-like;Hydr2;Idgf2;Idgf3;ifc;Imp;ImpL2;InR;insc;Inx2;Inx3;IP3K1;Irc;Ire1;jar;jigr1;jim;jing;Jra;Jupiter;jvl;Jwa;kar;Karybeta3;Kat60;kat80;kay;kcc;KCNQ;kek1;key;Khc;Khc-73;kibra;kis;klar;Klc;Klp10A;Klp68D;Klp98A;klu;kra;kraken;Krn;kst;kuz;l(1)G0193;l(2)41Ab;l(2)gd1;l(2)gl;l(3)05822;l(3)L1231;Lac;lace;LamC;lap;Lapsyn;larp;Leash;Lerp;lig;lilli;Lint-1;Lip4;Liprin-alpha;Liprin-beta;Lis-1;Lk6;loco;lola;lolal;lost;Lpin;lqf;LRR;Lsd-1;lt;luna;M6;Mad;Magi;mam;mamo;Map205;mask;mbc;mbl;Mct1;Mec2;Mef2;mei-P26;Mekk1;Meltrin;Men-b;Mes2;MESK2;MESR3;mew;Mfe2;MFS16;mgl;mib1;Mical;milt;mino;mirr;Mkp3;Mlc-c;mlt;MME1;mnb;Mnt;Mob2;Moe;moody;mop;Mp;mrj;MRP;Mrp4;Mrtf;msi;msn;mtd;mthl10;MtnA;mts;mub;Mvb12;Mvl;mxt;Myc;Myd88;Myo31DF;MYPT-75D;mys;N;nahoda;Nak;NAT1;Nc73EF;Ndfip;Nedd4;NFAT;Nhe3;NijC;NK7.1;nkd;Nmda1;nmo;nocte;norpA;nrv1;nrv2;Nrx-IV;NTPase;nuf;numb;oaf;Oatp30B;Oatp74D;Orct2;osa;Osbp;oys;pain;Paip2;Pak;Pak3;par-1;par-6;Parp;pasi2;Past1;path;Patronin;Pax;pbl;pcs;PDCD-5;Pde11;Pdk;Pdk1;peb;Pect;pelo;pes;Pex2;Pex3;Pfrx;PGRP-LA;PGRP-LB;PHGPx;PhKgamma;Pi3K92E;Pi4KIIalpha;pico;Picot;PIG-V;pins;pip;Pitslre;Pka-R1;Pka-R2;Pkn;Plc21C;Pld;Pli;Pmp70;pnut;pod1;poe;pot;ppk31;PPP1R15;prage;PRL-1;prominin-like;ps;Psc;psq;Ptp61F;Ptp99A;Ptpmeg2;Pu;puc;pum;put;Pvf1;Pvr;px;pyr;QC;qm;Rab1;Rab10;Rab11;Rab14;Rab19;Rab2;Rab30;Rab39;Rab4;Rab40;Rab5;Rab6;Rab7;Rab8;RabX1;Rac2;Rala;Rap1;Rap2l;RapGAP1;Ras85D;RasGAP1;Rassf;rau;raw;Rbsn-5;Rcd2;rdx;ref(2)P;Ref1;Reg-5;Rel;Rep;REPTOR;Rga;Rgl;rgn;rhea;rho;Rho1;RhoGAP15B;RhoGAP18B;RhoGAP19D;RhoGAP71E;RhoGAP92B;RhoGDI;RhoGEF2;RhoL;RhoU;Rim2;Rint1;Rip11;Rm62;rngo;Roc2;rogdi;Rok;rost;Rpn11;Rpn13;Rpn8;rpr;rtet;RtGEF;Rtnl1;rush;Sap-r;Sap47;Sar1;Sara;sau;sba;sbb;sbr;Scamp;scb;SCCRO3;schlank;scramb1;scrib;Sdc;sdk;sdt;Sec10;Sema1b;Sema2a;Sep1;Sep2;Sh3beta;SH3PX1;shd;shep;shg;shn;shot;shrb;sima;sina;sinu;Sirt1;Six4;siz;Sk1;skd;Skp2;sktl;sky;Slik;slim;slmb;sls;smg;Smr;SNF4Agamma;Snx1;Snx3;Snx6;snz;Sobp;Socs36E;Socs44A;Sod3;sog;sol;sosie;sowah;Sox14;Sp7;spas;spen;spict;spin;spir;Sply;Spn27A;Spn42Da;Spn55B;Spred;spri;sqh;sra;Src42A;ssh;stai;Stam;Stat92E;stck;stl;stv;stx;Su(dx);Su(fu);Su(Tpl);Sulf1;svr;Swip-1;sws;Sxl;Syb;Synd;Syp;Syx13;Syx1A;Syx4;Syx7;tacc;Tak1;tamo;tank;tapas;tara;Tbc1d15-17;TBCC;TBCD;Tctp;Tep4;TfIIA-L;Tgi;Thor;Tim17b;Tlk;Tm1;Tmem18;TMS1;Tnks;Tollo;tou;Traf4;Tre1;Tret1-1;trio;trx;TSG101;Tsp3A;Tsp42Ea;Tsp42Ec;Tsp42Ee;Tsp42Ef;tsr;ttk;twf;twin;tws;Ubc10;Ubi-p5E;Ubr1;Ubr3;Uev1A;uex;unc-45;Unc-76;upSET;ush;usp;Usp12-46;Usp15-31;vap;vari;veil;Vha100-1;Vha16-1;Vha44;Vha68-2;viaf;Vinc;vir-1;Vps2;Vps24;Vps37B;Vps4;Vps60;vri;Vrp1;vsg;Vta1;WASp;wb;Wbp2;Wdr62;wge;whd;wkd;wnd;Wnk;Wsck;wts;wun;Wwox;Xbp1;Xrp1;yki;yrt;Zasp52;zip;Zip99C;ZnT63C;zormin;Zw
5kbUpTx	kay_w001	hocomoco__FOSL1_HUMAN.H10MO.A	4.8	0.0499	kay	**	kay (inferredBy_Orthology).	Jra (inferredBy_MotifSimilarity).	893	3347	14-3-3epsilon;14-3-3zeta;18w;a;Abl;Abp1;Ack-like;Act42A;Act5C;Actn;Ada2b;Ady43A;ago;AGO1;AGO2;Akap200;Akt1;Alh;ALiX;alph;alpha-Est10;alpha-Est3;alpha-Est7;alpha-Est9;alphaTub84B;AnxB9;aop;aph-1;aPKC;apt;Arf79F;Argk;Arl2;Arp1;Arp3;Arpc1;Arpc2;Arpc4;Arpc5;aru;Asap;ASPP;Atg1;Atg17;atl;Atpalpha;Atx2;B4;bark;baz;bbc;bbg;bc10;bdg;Best1;beta-Spec;betaggt-I;betaTub60D;betaTub97EF;bif;blot;blow;brk;bru2;Bsg;Btk29A;btsz;bun;cact;Cad86C;Cad87A;CalpB;Cam;CAP;Caper;capt;cbt;Cdep;CdGAPr;cdi;CenB1A;CenG1A;cer;cert;Cf2;CG10062;CG10077;CG10082;CG10098;CG10103;CG10126;CG10283;CG10337;CG10376;CG10413;CG10527;CG10737;CG10795;CG10916;CG10939;CG11050;CG11125;CG11141;CG11426;CG1146;CG11486;CG11537;CG11593;CG11658;CG11753;CG12004;CG12012;CG12054;CG12065;CG12163;CG12290;CG12375;CG12560;CG12655;CG12730;CG12746;CG13117;CG13124;CG13252;CG13314;CG13321;CG13366;CG13384;CG13506;CG13698;CG13751;CG13784;CG13887;CG13893;CG13907;CG13917;CG13921;CG1407;CG14073;CG14207;CG14275;CG14411;CG14478;CG14688;CG14764;CG15012;CG15098;CG15099;CG15209;CG15211;CG15387;CG15611;CG15861;CG1648;CG1677;CG16791;CG17019;CG17544;CG17574;CG17646;CG17746;CG17765;CG17834;CG18135;CG18659;CG18858;CG1890;CG1943;CG2310;CG2765;CG2938;CG2991;CG30015;CG30069;CG30089;CG30154;CG30197;CG30344;CG30377;CG30423;CG30456;CG3077;CG31038;CG31176;CG31224;CG3149;CG31523;CG31635;CG31650;CG31694;CG31710;CG31729;CG32066;CG32137;CG32264;CG32365;CG32369;CG32982;CG33056;CG33111;CG33144;CG33229;CG33298;CG33970;CG34126;CG34228;CG34383;CG34417;CG3529;CG3530;CG3638;CG3655;CG3770;CG3793;CG40178;CG4025;CG4101;CG4199;CG42238;CG42239;CG42268;CG42327;CG42524;CG42542;CG42668;CG42671;CG42673;CG42674;CG42709;CG42797;CG4287;CG43110;CG43658;CG43693;CG43736;CG43759;CG4393;CG44085;CG44250;CG4455;CG4496;CG45050;CG4538;CG4662;CG4911;CG5004;CG5059;CG5065;CG5151;CG5174;CG5335;CG5346;CG5399;CG5445;CG5455;CG5521;CG5541;CG5608;CG5726;CG5830;CG5835;CG5953;CG5973;CG6051;CG6145;CG6191;CG6231;CG6685;CG6701;CG6707;CG6805;CG6959;CG6966;CG6983;CG7029;CG7054;CG7142;CG7220;CG7255;CG7324;CG7512;CG7523;CG7546;CG7655;CG7694;CG7702;CG7739;CG7806;CG7956;CG8177;CG8180;CG8300;CG8312;CG8399;CG8668;CG9328;CG9336;CG9338;CG9384;CG9743;CG9801;CG9837;CG9855;CG9932;CG9967;chb;Chc;Chd64;cher;CHES-1-like;chic;Chmp1;CHMP2B;Cht2;Cht6;cib;cic;cindr;Cip4;CkIalpha;ckn;ClC-b;CLIP-190;cnc;cni;cno;cora;coro;Cortactin;corto;Cp1;cpa;cpb;cpo;crb;crc;CrebA;CrebB;crim;crol;crp;Csk;csw;cta;CtBP;cv-2;cv-c;cwo;CycG;CycT;CycY;Cyp18a1;Cyp6v1;DAAM;Dad;dally;Dap160;DCP2;Dhc64C;dia;Diap1;dl;Dl;dlg1;Dlic;Dmtn;DnaJ-H;Doa;DOR;dos;Drak;Drice;drk;Dronc;drongo;Drp1;drpr;DUBAI;Dyb;Dyrk2;Dys;dysc;E(spl)malpha-BFM;E(spl)mbeta-HLH;ebd2;EcR;Ect4;ed;edl;Efa6;eff;Egfr;egh;egl;Ehbp1;eIF4G2;Eip63E;Eip75B;Eip93F;elB;EloC;emp;EndoA;Ent1;ex;Exn;Exo84;eya;Faf2;Fas1;Fas2;Fas3;fax;fdl;Fer2LCH;Fhos;Fim;Fis1;flr;fng;foi;fok;for;foxo;fray;Frl;fry;fs(1)h;ftz-f1;Fur1;fwe;fz2;Gadd45;galectin;Galphaf;Galphao;Galphas;Gdh;Gdi;GEFmeso;geko;Ggamma1;gish;glec;Gli;Glut4EF;GMF;Gp150;gpp;Gprk2;GstD2;Gug;h;Haspin;HDAC4;hdc;hebe;heph;hid;Hip1;Hip14;Hipk;Hmgs;Hnf4;HnRNP-K;how;hppy;Hr39;Hr4;Hrb27C;Hrd3;Hrs;hts;Hydr2;Idgf2;ifc;Imp;ImpL2;InR;insc;Inx3;IP3K1;Irc;Ire1;jar;jigr1;jim;jing;Jra;Jupiter;jvl;Jwa;Karybeta3;Kat60;kat80;kay;KCNQ;kek1;key;Khc;Khc-73;kibra;klar;Klp10A;Klp68D;Klp98A;klu;kra;kraken;Krn;kst;kuz;l(2)41Ab;l(2)gd1;l(2)gl;l(3)L1231;Lac;lace;LamC;lap;Lapsyn;larp;Leash;lilli;Lint-1;Lip4;Liprin-alpha;Liprin-beta;Lis-1;Lk6;loco;lola;lost;Lpin;LRR;Lsd-1;luna;Mad;Magi;mam;mamo;Map205;mask;mbc;mbl;Mef2;mei-P26;Meltrin;Mes2;MESK2;MESR3;mew;Mfe2;MFS16;mgl;mib1;Mical;milt;mino;mirr;Mkp3;Mlc-c;mlt;MME1;Mnt;Mob2;Moe;mop;Mp;mrj;MRP;Mrp4;Mrtf;msi;msn;mtd;Mtpalpha;mts;mub;Mvb12;Mvl;mxt;Myc;Myd88;Myo31DF;MYPT-75D;mys;N;nahoda;Nak;NAT1;Nc73EF;Ndfip;Nedd4;NFAT;Nhe3;NK7.1;nkd;Nmda1;nmo;norpA;Nrx-IV;nuf;numb;oaf;Oatp74D;Orct2;osa;Osbp;oys;pAbp;pain;Paip2;Pak;Pak3;par-1;par-6;Parp;pasi2;Past1;path;Patronin;Pax;pbl;pcs;PDCD-5;Pde11;peb;Pect;pelo;pes;Pex2;Pfrx;PGRP-LA;PGRP-LB;PHGPx;PhKgamma;Pi3K92E;pico;Picot;PIG-V;pins;pinta;Pitslre;Pka-R2;Pkn;Plc21C;Pld;Pli;pnut;pod1;poe;ppk31;PPP1R15;prage;PRL-1;prominin-like;ps;Psc;psq;Ptp61F;Ptp99A;Ptpmeg2;Pu;puc;pum;Pvf1;Pvr;px;pyr;QC;qm;Rab1;Rab10;Rab11;Rab14;Rab19;Rab2;Rab30;Rab39;Rab4;Rab5;Rab6;Rab7;Rab8;RabX1;Rac2;Rala;Rap1;Rap2l;RapGAP1;Ras85D;RasGAP1;RASSF8;rau;raw;Rcd2;rdx;ref(2)P;Ref1;Reg-5;Rel;Rep;REPTOR;Rga;Rgl;rgn;rhea;rho;Rho1;RhoGAP15B;RhoGAP18B;RhoGAP71E;RhoGAP92B;RhoGDI;RhoL;RhoU;Rim2;Rint1;Rip11;Roc2;rogdi;rost;Rpn13;Rpn8;rpr;rtet;RtGEF;Rtnl1;rush;Sap-r;Sap47;Sar1;Sara;sau;sba;sbb;sbr;Scamp;scb;SCCRO3;schlank;scrib;Sdc;sdk;sdt;Sec10;Sema1b;Sema2a;Sep1;Sep2;Sh3beta;SH3PX1;shep;shg;shn;shot;shrb;sima;sinu;Sirt1;Six4;siz;Sk1;skd;sktl;sky;Slik;slim;slmb;slpr;sls;Smr;SNF4Agamma;Snx1;Snx3;snz;Sobp;Socs16D;Socs36E;Socs44A;sog;sowah;Sox14;Sp7;spas;spen;spict;spin;spir;Spn27A;Spn42Da;Spn55B;Spred;spri;sqh;sra;Src42A;ssh;stai;Stam;Stat92E;stck;stl;stv;Su(dx);Su(Tpl);Sulf1;Swim;Swip-1;Syb;Syp;Syx13;Syx1A;Syx4;Syx7;tacc;Tak1;tamo;tapas;tara;Tbc1d15-17;Tctp;Tep4;TfIIA-L;Tgi;Thor;Tim17b;Tlk;Tm1;Tmem18;TMS1;Tnks;Tollo;Tomosyn;tou;Traf4;Tre1;Tret1-1;trio;trx;TSG101;Tsp3A;Tsp42Ea;Tsp42Ec;Tsp42Ef;tsr;ttk;twin;tws;Ubi-p5E;Uev1A;uex;unc-45;Unc-76;ush;usp;Usp12-46;Usp15-31;vari;veil;Vha100-1;Vha16-1;Vha44;viaf;Vinc;vir-1;Vps2;Vps24;Vps37B;Vps60;vri;Vrp1;vsg;Vta1;WASp;wb;Wbp2;Wdr62;wge;whd;wnd;Wsck;wts;wun;Wwox;Xbp1;Xrp1;yki;yrt;Zasp52;zip;zormin
5kbUpTx	kay_w001	cisbp__M2291	4.79	0.0498	kay	*	Jra (inferredBy_Orthology).	kay (inferredBy_MotifSimilarity). mor (inferredBy_MotifSimilarity_n_Orthology).	979	3920	14-3-3epsilon;14-3-3zeta;18w;a;Abi;Abl;Abp1;Ack-like;Act42A;Act5C;Actn;Ada2b;Ady43A;ago;AGO1;AGO2;Akap200;Akt1;Alh;ALiX;alph;alpha-Est3;alpha-Est7;alpha-Est9;alphaTub84B;AMPdeam;AnxB9;aop;AP-1-2beta;aph-1;aPKC;apt;Arf79F;Argk;Arl2;arm;Arp1;Arp2;Arp3;Arpc1;Arpc2;Arpc4;Arpc5;aru;Asph;ASPP;Atg1;Atg17;Atg18a;Atg4a;atl;Atpalpha;Atx2;B4;Baldspot;bark;baz;bbc;bbg;bdg;be;Best1;beta-Spec;betaggt-I;betaTub60D;betaTub97EF;bif;blot;blow;Bmcp;brk;bru2;Bsg;Btk29A;btsz;bun;cact;Cad87A;CAH2;CalpA;CalpB;Cam;CanA-14F;CAP;Caper;capt;cbt;Cdc42;CdGAPr;cdi;CenB1A;CenG1A;cer;cert;Cf2;CG10082;CG10098;CG10103;CG10126;CG10283;CG10337;CG10376;CG10383;CG10413;CG10479;CG10527;CG10737;CG10795;CG10874;CG10916;CG10939;CG11050;CG11125;CG11141;CG11357;CG11426;CG1146;CG11537;CG11593;CG11658;CG11753;CG12004;CG12012;CG12054;CG12065;CG12163;CG12290;CG12375;CG12560;CG12655;CG12730;CG12746;CG13117;CG13124;CG13252;CG13314;CG13321;CG13366;CG13384;CG13506;CG13698;CG13751;CG13784;CG13887;CG13893;CG13907;CG13917;CG13921;CG1407;CG14073;CG14207;CG14275;CG14411;CG14478;CG14688;CG14764;CG15012;CG15098;CG15099;CG15209;CG15211;CG15347;CG15387;CG15611;CG15861;CG1648;CG1677;CG16791;CG17019;CG17544;CG17574;CG17646;CG17746;CG17765;CG17834;CG18135;CG18659;CG18858;CG1890;CG1943;CG2310;CG2765;CG2865;CG2938;CG2991;CG30015;CG30069;CG30089;CG30154;CG30159;CG30197;CG30344;CG30377;CG30423;CG30456;CG30460;CG3077;CG31038;CG31176;CG31324;CG3149;CG31523;CG31635;CG31650;CG31694;CG31710;CG31729;CG32066;CG32137;CG32264;CG32365;CG32369;CG32803;CG32982;CG33056;CG33144;CG33229;CG33298;CG33970;CG34126;CG34228;CG34383;CG34417;CG3529;CG3530;CG3638;CG3655;CG3770;CG3793;CG40178;CG4025;CG4101;CG41378;CG4199;CG42238;CG42268;CG42327;CG42445;CG4250;CG42524;CG42542;CG42668;CG42671;CG42673;CG42674;CG42709;CG42797;CG4287;CG43110;CG43273;CG4364;CG43658;CG43693;CG43736;CG43759;CG4393;CG44085;CG44250;CG4455;CG45050;CG4538;CG4662;CG4911;CG5004;CG5059;CG5065;CG5151;CG5174;CG5191;CG5335;CG5346;CG5399;CG5445;CG5455;CG5521;CG5608;CG5726;CG5830;CG5835;CG5853;CG5953;CG5973;CG6051;CG6145;CG6191;CG6231;CG6330;CG6685;CG6701;CG6707;CG6891;CG6959;CG6966;CG6983;CG7029;CG7054;CG7142;CG7255;CG7324;CG7512;CG7523;CG7546;CG7655;CG7694;CG7702;CG7739;CG7806;CG7956;CG8177;CG8180;CG8300;CG8312;CG8399;CG8668;CG8839;CG9005;CG9304;CG9328;CG9336;CG9384;CG9467;CG9743;CG9795;CG9801;CG9837;CG9855;CG9932;CG9967;chb;Chc;Chd64;cher;CHES-1-like;chic;Chmp1;CHMP2B;Cht2;Cht6;cib;cic;cindr;Cip4;CkIalpha;ckn;Clc;ClC-a;ClC-b;CLIP-190;cnc;cni;cno;cora;coro;Cortactin;corto;Cp1;cpa;cpb;cpo;crb;crc;CrebA;CrebB;crim;crol;crp;crq;Crtc;Csk;csw;cta;CtBP;cv-2;cv-c;cwo;CycG;CycT;CycY;Cyp18a1;Cyp6v1;d4;DAAM;Dad;dally;Dap160;daw;dco;DCP2;Dhc64C;dia;Diap1;dl;Dl;dlg1;Dlic;Dmtn;DnaJ-H;Doa;DOR;dos;Dp;Drak;Drice;drk;Dronc;drongo;drpr;DUBAI;Dyb;Dyrk2;Dys;dysc;E(spl)malpha-BFM;E(spl)mbeta-HLH;Eb1;ebd2;EcR;Ect4;ed;edl;Efa6;eff;Egfr;egh;egl;Eip63E;Eip75B;Eip93F;elav;elB;EloC;emp;EndoA;Ent1;Ephrin;ex;Exn;Exo84;eya;Faf2;Fas1;Fas2;Fas3;fax;fdl;Fer2LCH;Fhos;Fim;Fis1;Fit1;flr;fng;foi;fok;for;foxo;fray;FRG1;Frl;fry;fs(1)h;ftz-f1;Fur1;Fur2;fwe;fz2;Gadd45;Gale;galectin;Galphaf;Galphai;Galphao;Galphas;GATAd;gce;Gdh;Gdi;GEFmeso;geko;Ggamma1;gish;glec;Gli;Glut4EF;Gmap;GMF;Gp150;gpp;Gprk2;GstD2;Gug;gw;h;Haspin;HDAC4;hdc;hebe;Hem;heph;hid;Hip1;Hip14;Hipk;Hmgs;Hnf4;HnRNP-K;hoe1;how;hppy;Hr39;Hr4;Hrb27C;Hrd3;Hrs;Hsepi;Hsl;hts;htt;Hydr2;ics;Idgf2;ifc;Imp;ImpL2;InR;insc;Inx2;Inx3;IP3K1;Irc;Ire1;jar;jigr1;jim;jing;Jra;Jupiter;jvl;Jwa;Kal1;kar;Karybeta3;Kat60;kat80;kay;kcc;KCNQ;kek1;key;Khc;Khc-73;kibra;kis;klar;Klc;Klp10A;Klp68D;Klp98A;klu;kra;kraken;Krn;kst;kuz;l(1)G0193;l(2)41Ab;l(2)gd1;l(2)gl;l(3)05822;l(3)L1231;Lac;lace;LamC;lap;Lapsyn;larp;Leash;lilli;Lint-1;Lip4;Liprin-alpha;Liprin-beta;Lis-1;Lk6;loco;lola;lost;Lpin;lqf;LRR;Lsd-1;lt;luna;Mad;Magi;mam;mamo;Map205;mask;mbc;mbl;Mcr;Mct1;Mec2;Mef2;mei-P26;Mekk1;Meltrin;Mes2;MESK2;MESR3;mew;Mfe2;MFS16;mgl;mib1;Mical;milt;mino;mirr;Mkp3;Mlc-c;mlt;MME1;mnb;Mnt;Mob2;Moe;moody;mop;Mp;mrj;MRP;Mrp4;Mrtf;msi;msn;mtd;mthl10;mthl5;MtnA;Mtpalpha;mts;mub;Mvb12;Mvl;mxt;Myc;Myd88;Myo31DF;MYPT-75D;mys;N;nahoda;Nak;NAT1;Nc73EF;Ndfip;Nedd4;NFAT;Nhe3;NK7.1;nkd;Nmda1;nmo;norpA;nrv1;nrv2;Nrx-IV;nuf;numb;oaf;Oatp30B;Oatp74D;Orct2;osa;Osbp;oys;pAbp;pain;Paip2;Pak;Pak3;par-1;par-6;Parp;Past1;path;Patronin;Pax;pbl;pcs;PDCD-5;Pde11;peb;Pect;pelo;pes;Pex2;Pfrx;PGRP-LA;PGRP-LB;PHGPx;PhKgamma;Pi3K92E;Pi4KIIalpha;pico;Picot;PIG-V;pins;pip;Pitslre;Pka-R1;Pka-R2;Pkn;Plc21C;Pld;Pli;pnut;pod1;poe;pot;ppk31;PPP1R15;prage;PRL-1;prominin-like;Prosap;ps;Psc;psq;Ptp61F;Ptp99A;Ptpmeg2;Pu;puc;pum;put;Pvf1;Pvr;px;pyr;QC;qm;Rab1;Rab10;Rab11;Rab14;Rab19;Rab2;Rab30;Rab39;Rab5;Rab6;Rab7;Rab8;RabX1;Rac2;Rala;Rap1;Rap2l;RapGAP1;Ras85D;RasGAP1;rau;raw;Rcd2;rdx;ref(2)P;Ref1;Reg-5;Rel;Rep;REPTOR;Rga;Rgl;rgn;rhea;rho;Rho1;RhoGAP15B;RhoGAP18B;RhoGAP71E;RhoGAP92B;RhoGDI;RhoGEF2;RhoL;RhoU;Rim2;Rint1;Rip11;Rm62;rngo;Roc2;rogdi;rost;Rpn13;Rpn8;rpr;rtet;RtGEF;Rtnl1;rush;Sam-S;Sap-r;Sap47;Sar1;Sara;sau;sba;sbb;sbr;Scamp;scb;SCCRO3;schlank;scramb1;scrib;Sdc;sdk;sdt;Sec10;Sema1b;Sema2a;Sep1;Sep2;Sh3beta;SH3PX1;shd;shep;shg;shn;shot;shrb;sima;sina;sinu;Sirt1;Six4;siz;Sk1;skd;Skp2;sktl;sky;Slik;slim;slmb;slpr;sls;Smr;SNF4Agamma;Snx1;Snx3;Snx6;snz;Sobp;Socs36E;Socs44A;sog;sol;sosie;sowah;Sox14;Sp7;spas;spen;spict;spin;spir;Spn27A;Spn42Da;Spn55B;spoon;Spred;spri;sqh;sra;Src42A;ssh;stai;Stam;Stat92E;stck;stl;stv;stx;Su(dx);Su(fu);Su(Tpl);Sulf1;Swim;Swip-1;Syb;Syp;Syx13;Syx1A;Syx7;tacc;Tak1;tamo;tank;tara;Tbc1d15-17;Tctp;Tep4;TfIIA-L;Tgi;Thor;Tim17b;Tlk;Tm1;Tmem18;TMS1;Tnks;Tollo;Tomosyn;tou;Traf4;Tre1;Tret1-1;trio;trx;TSG101;Tsp42Ea;Tsp42Ec;Tsp42Ef;tsr;ttk;twf;twin;tws;Ubc10;Ubi-p5E;Ubr3;Uev1A;uex;unc-45;Unc-76;ush;Usp12-46;Usp15-31;vap;vari;veil;Vha100-1;Vha16-1;Vha44;viaf;Vinc;vir-1;Vps2;Vps24;Vps37B;Vps60;vri;Vrp1;vsg;Vta1;WASp;wb;Wbp2;Wdr62;wge;wkd;wnd;Wsck;wts;wun;Wwox;Xbp1;Xrp1;yki;yrt;Zasp52;zip;ZnT63C;zormin;Zw
5kbUpTx	kay_w001	jaspar__MA0478.1	4.76	0.0497	kay	**	kay (inferredBy_Orthology).	Jra (inferredBy_MotifSimilarity). mor (inferredBy_MotifSimilarity_n_Orthology).	1053	4385	14-3-3epsilon;14-3-3zeta;18w;a;Abi;Abl;Abp1;Ack-like;Act42A;Act5C;Actn;Ada2b;AdipoR;Ady43A;ago;AGO1;AGO2;Akap200;Akt1;Aldh-III;Alg-2;Alh;ALiX;alph;alpha-Est3;alpha-Est7;alpha-Est9;alpha-Spec;alphaTub84B;AMPdeam;AnxB9;aop;AP-1-2beta;AP-1sigma;aph-1;aPKC;apt;Arc2;Arf79F;Argk;Arl2;arm;Arp1;Arp2;Arp3;Arpc1;Arpc2;Arpc4;Asap;Asph;ASPP;Atf6;Atg1;Atg17;Atg18a;Atg4a;atl;Atpalpha;Atx2;B4;Baldspot;bark;baz;bbc;bbg;bdg;be;Best1;beta-Spec;betaggt-I;betaTub60D;betaTub97EF;bif;bip1;blot;blow;bru2;Bsg;Btk29A;btsz;bun;cact;Cad86C;Cad87A;CAH2;CalpB;Cam;CanA-14F;CAP;Caper;capt;cbt;Cdep;CdGAPr;cdi;CenB1A;CenG1A;cer;cert;Cf2;CG10062;CG10082;CG10098;CG10103;CG10126;CG10283;CG10337;CG10376;CG10383;CG10413;CG10479;CG10527;CG10543;CG10737;CG10795;CG10874;CG10916;CG10939;CG11050;CG11125;CG11141;CG11170;CG1129;CG11357;CG11426;CG1146;CG11486;CG11537;CG11593;CG11658;CG11753;CG11791;CG12004;CG12012;CG12054;CG12065;CG12099;CG12163;CG12290;CG12375;CG12560;CG12655;CG12730;CG12746;CG13117;CG13124;CG13252;CG13314;CG13321;CG13366;CG13384;CG13506;CG13698;CG13751;CG13784;CG13887;CG13893;CG13907;CG13917;CG13921;CG1407;CG14073;CG14131;CG14207;CG14275;CG14411;CG14441;CG14688;CG14764;CG15012;CG15098;CG15099;CG15111;CG15209;CG15211;CG15347;CG15387;CG15611;CG15629;CG15861;CG1648;CG1677;CG16791;CG17019;CG17508;CG17544;CG17574;CG17646;CG17746;CG17765;CG17834;CG18135;CG18659;CG18858;CG1890;CG1943;CG1998;CG2246;CG2310;CG2765;CG2938;CG2991;CG30015;CG30069;CG30089;CG30154;CG30159;CG30197;CG30344;CG30377;CG30423;CG30456;CG30460;CG3077;CG31038;CG31176;CG31324;CG3149;CG31523;CG31635;CG3164;CG31650;CG31694;CG31710;CG31729;CG31808;CG32066;CG32137;CG32264;CG32365;CG32369;CG32638;CG32756;CG32803;CG32982;CG33056;CG33111;CG33144;CG33229;CG33298;CG33970;CG34126;CG34194;CG34228;CG34325;CG34383;CG34417;CG3529;CG3530;CG3638;CG3655;CG3770;CG3793;CG4025;CG4101;CG41378;CG4199;CG42238;CG42268;CG42327;CG4250;CG42524;CG42542;CG42668;CG42671;CG42672;CG42673;CG42674;CG42709;CG42797;CG4287;CG43110;CG43273;CG4364;CG43658;CG43693;CG43736;CG43759;CG4393;CG44085;CG44250;CG4455;CG45050;CG4511;CG4538;CG4662;CG4797;CG4911;CG5004;CG5059;CG5065;CG5151;CG5174;CG5191;CG5335;CG5346;CG5399;CG5445;CG5447;CG5455;CG5608;CG5726;CG5830;CG5835;CG5853;CG5902;CG5953;CG5973;CG6051;CG6145;CG6191;CG6231;CG6330;CG6357;CG6685;CG6701;CG6707;CG6891;CG6959;CG6966;CG7029;CG7054;CG7142;CG7220;CG7255;CG7324;CG7512;CG7523;CG7546;CG7611;CG7655;CG7694;CG7702;CG7806;CG7956;CG8112;CG8177;CG8180;CG8300;CG8312;CG8399;CG8405;CG8668;CG8839;CG9005;CG9008;CG9044;CG9281;CG9328;CG9336;CG9384;CG9467;CG9674;CG9743;CG9801;CG9837;CG9855;CG9932;CG9967;chb;Chc;Chd64;cher;CHES-1-like;chic;Chmp1;CHMP2B;chrb;Cht2;Cht6;cib;cic;cindr;Cip4;ckn;Cks85A;Clc;ClC-a;ClC-b;Clic;CLIP-190;cnc;cni;cno;cora;coro;Cortactin;corto;Cp1;cpa;cpo;Cpr;crb;crc;CrebA;CrebB;crim;crp;Crtc;Csk;csw;cta;CtBP;cv-2;cv-c;cwo;CycG;CycT;Cyp18a1;Cyp6u1;Cyp6v1;d4;da;DAAM;Dad;dally;Dap160;daw;Dbp80;dco;DCP2;Debcl;Dhc64C;dia;Diap1;dl;Dl;dlg1;Dlic;Dmtn;DnaJ-H;Doa;DOR;dos;Dp;Drak;Drep1;Drice;drk;Dronc;drongo;drpr;DUBAI;Dyb;Dyrk2;Dys;dysc;E(spl)malpha-BFM;E(spl)mbeta-HLH;E23;Eb1;ebd2;EcR;Ect4;ed;edl;Efa6;eff;Egfr;egh;egl;eIF4G2;Eip63E;Eip75B;Eip93F;elB;EloC;emp;EndoA;Ent1;ERR;ex;Exn;Exo84;eya;Faf2;Fas1;Fas2;Fas3;fax;fdl;Fer2LCH;Fhos;Fim;Fis1;Fit1;flr;fng;foi;fok;for;foxo;fray;FRG1;Frl;fry;fs(1)h;ftz-f1;Fur1;Fur2;fwe;fz2;Gadd45;galectin;Galphaf;Galphai;Galphao;Galphas;gce;Gdh;Gdi;GEFmeso;geko;Ggamma1;GILT1;gish;GlcAT-S;glec;Gli;Glut4EF;Gmap;GMF;Golgin245;Gos28;Gp150;gpp;Gprk2;GstD2;GstE1;GstO3;Gug;h;Haspin;HDAC4;hdc;hebe;heph;hid;Hip1;Hip14;Hipk;Hmgs;Hnf4;HnRNP-K;hoe1;hook;how;Hph;hppy;Hr39;Hr4;Hrb27C;Hrd3;Hrs;Hsepi;Hsl;hts;htt;Hydr2;ics;Idgf2;Idgf3;ifc;Imp;ImpL2;Indy;InR;insc;Inx2;Inx3;IP3K1;Irc;Ire1;jar;jigr1;jim;jing;Jra;Jupiter;jvl;Jwa;kar;Kat60;kat80;kay;kcc;KCNQ;kek1;Khc;Khc-73;kibra;kis;klar;Klc;Klp10A;Klp68D;Klp98A;klu;kraken;Krn;kst;kuz;l(1)G0193;l(2)41Ab;l(2)gd1;l(2)gl;l(3)05822;l(3)L1231;Lac;lace;LamC;lap;Lapsyn;larp;Leash;Letm1;lig;lilli;Lint-1;Lip4;Liprin-alpha;Liprin-beta;Lis-1;Lk6;loco;lola;lost;Lpin;lqf;LRR;Lsd-1;lt;luna;Mad;Maf1;Magi;mam;mamo;Map205;mask;mbc;mbl;Mct1;Mec2;Mef2;mei-P26;Mekk1;Meltrin;Mes2;MESK2;MESR3;mew;Mfe2;MFS16;mgl;mib1;Mical;milt;mino;mirr;Mkk4;Mkp3;Mlc-c;mlt;MME1;mnb;Mnt;Mob2;Moe;moody;mop;Mp;mri;mrj;MRP;Mrp4;Mrtf;msi;msn;mtd;mthl1;mthl10;mthl5;MtnA;Mtpalpha;mts;mub;Mvb12;Mvl;Myc;Myd88;Myo31DF;MYPT-75D;mys;N;nahoda;Nak;NAT1;Nc73EF;Ndfip;Nedd4;NFAT;Nhe3;NijC;NK7.1;nkd;Nmda1;nmo;norpA;nrv1;nrv2;Nrx-IV;nuf;numb;oaf;Oatp30B;Oatp74D;Orct2;osa;Osbp;oys;p120ctn;pain;Paip2;Pak;Pak3;par-1;par-6;Parp;Past1;path;Patronin;Pax;pbl;pcs;PDCD-5;Pde11;Pdk;peb;Pect;pelo;pes;Pex10;Pex2;Pfrx;PGRP-LA;PGRP-LB;PHGPx;PhKgamma;Pi3K59F;Pi3K92E;Pi4KIIalpha;pico;Picot;PIG-V;pins;pip;Pitslre;Pka-R1;Pka-R2;Pkn;Plc21C;Pld;Pli;pnut;PNUTS;pod1;poe;pot;Pp2A-29B;ppk31;PPP1R15;prage;PRL-1;prominin-like;Prosap;ps;Psc;psq;pst;Ptp61F;Ptp99A;Ptpmeg2;Pu;puc;pum;put;Pvf1;Pvr;px;pyr;QC;qm;Rab1;Rab10;Rab11;Rab14;Rab19;Rab2;Rab30;Rab39;Rab40;Rab5;Rab6;Rab7;Rab8;RabX1;Rac2;Rala;Rap1;Rap2l;RapGAP1;Ras85D;RasGAP1;Rassf;rau;raw;Rbsn-5;Rcd2;rdx;ref(2)P;Ref1;Rel;Rep;REPTOR;Rga;Rgl;rgn;rhea;rho;Rho1;RhoGAP15B;RhoGAP18B;RhoGAP71E;RhoGAP92B;RhoGDI;RhoGEF2;RhoL;RhoU;Rint1;Rip11;Rm62;RNaseX25;rngo;rno;Roc2;rogdi;Rok;roq;rost;RpL29;Rpn13;Rpn8;rpr;rtet;RtGEF;Rtnl1;rudhira;rush;S6k;Sap-r;Sap47;Sar1;Sara;sau;sba;sbb;sbr;Scamp;scb;SCCRO3;schlank;Sclp;scra;scramb1;scrib;sd;Sdc;sdk;sdt;Sec10;Sema1b;Sema2a;Sep1;Sep2;sgg;Sh3beta;SH3PX1;Shc;shd;shep;shg;shn;shot;shrb;sima;sina;sinu;Sirt1;Six4;siz;Sk1;skd;Skp2;sktl;sky;Slik;slim;slmb;sls;Smg6;Smr;SNF4Agamma;Snx1;Snx3;Snx6;snz;Sobp;Socs36E;Socs44A;Sod3;sog;sol;sosie;sowah;Sox14;Sp7;spas;spen;spict;spin;spir;Sply;Spn27A;Spn42Da;Spn55B;spoon;Spred;spri;sqh;sra;Src42A;Src64B;ssh;stai;Stam;Stat92E;stck;stl;stv;stx;Su(dx);Su(fu);Su(Tpl);Sulf1;svr;Swim;Swip-1;sws;Sxl;Syb;Syp;Syx13;Syx1A;Syx7;tacc;Tak1;tamo;tank;tapas;tara;Tbc1d15-17;Tctp;Tep4;Tgi;Thor;Tim17b;Tlk;Tm1;Tmem18;TMS1;tna;Tnks;Tollo;tou;Traf4;Tre1;Tret1-1;trio;Trpm;trx;TSG101;Tsp3A;Tsp42Ea;Tsp42Ec;Tsp42Ee;Tsp42Ef;tsr;ttk;twf;twin;tws;Ubc10;Ubc6;Ubi-p5E;Ubr1;Ubr3;Uev1A;uex;unc-45;Unc-76;unk;ush;Usp12-46;Usp15-31;vap;vari;veil;Vha100-1;Vha16-1;Vha44;viaf;vimar;Vinc;vir-1;Vps2;Vps24;Vps37B;Vps60;vri;Vrp1;vsg;Vta1;WASp;wb;Wbp2;Wdr62;wge;wnd;Wnk;Wsck;wts;wun;Wwox;Xbp1;Xrp1;yki;yrt;Zasp52;zip;ZnT63C;zormin;Zw
5kbUpTx	kay_w001	scertf__spivak.GCN4	4.69	0.0493	kay	*		Jra; kay (inferredBy_MotifSimilarity). NFAT; cnc (inferredBy_MotifSimilarity_n_Orthology).	633	2222	14-3-3epsilon;14-3-3zeta;18w;a;Abi;Abl;Abp1;Ack-like;Act5C;Actn;Ady43A;AGO1;AGO2;Akap200;Alh;ALiX;alpha-Est9;alphaTub84B;AnxB9;aop;aph-1;aPKC;apt;Argk;Arp1;Arp2;Arp3;Arpc1;Arpc2;Atpalpha;B4;bark;baz;bbc;bbg;Best1;betaTub60D;bif;blot;blow;bru2;Bsg;Btk29A;btsz;bun;cact;Cad86C;Cad87A;CAH2;Cam;CAP;Caper;capt;cbt;CdGAPr;CenG1A;cer;cert;Cf2;CG10082;CG10098;CG10126;CG10283;CG10337;CG10413;CG10527;CG10737;CG10795;CG10939;CG11050;CG11141;CG11426;CG1146;CG11593;CG12004;CG12007;CG12012;CG12054;CG12065;CG12290;CG12375;CG12560;CG12730;CG13117;CG13124;CG13314;CG13321;CG13366;CG13506;CG13751;CG13907;CG13917;CG14073;CG14207;CG14275;CG14478;CG14688;CG15012;CG15211;CG15861;CG1677;CG16791;CG17574;CG17646;CG17746;CG17834;CG18659;CG1890;CG1943;CG2310;CG2765;CG2865;CG2938;CG2991;CG30015;CG30344;CG30423;CG30456;CG30460;CG3077;CG31038;CG31176;CG31324;CG3149;CG31523;CG31650;CG31694;CG32066;CG32137;CG32264;CG32365;CG32369;CG32982;CG33229;CG33298;CG33970;CG34126;CG34228;CG34383;CG34417;CG3529;CG3530;CG3655;CG3770;CG4025;CG4101;CG42238;CG42268;CG42327;CG42524;CG42542;CG42668;CG42671;CG42673;CG42674;CG42797;CG43273;CG43658;CG43693;CG43736;CG43759;CG4393;CG44085;CG45050;CG4662;CG4911;CG5004;CG5059;CG5065;CG5151;CG5174;CG5191;CG5335;CG5346;CG5445;CG5446;CG5455;CG5830;CG5835;CG5953;CG5973;CG6051;CG6145;CG6231;CG6685;CG6701;CG6707;CG6959;CG6966;CG7029;CG7142;CG7512;CG7546;CG7655;CG7694;CG7702;CG7956;CG8177;CG8180;CG8300;CG8312;CG8668;CG9328;CG9336;CG9384;CG9743;CG9801;CG9837;CG9855;CG9932;Chc;Chd64;cher;CHES-1-like;chic;Cht2;Cht6;cib;cic;cindr;Cip4;ckn;CLIP-190;cnc;cni;cno;coro;Cortactin;corto;Cp1;cpa;cpb;cpo;crb;crc;CrebA;crim;crp;Csk;cv-2;cv-c;cwo;Cyp18a1;Cyp6v1;DAAM;dally;Dap160;Diap1;dl;Dl;Dmtn;DnaJ-H;Doa;dos;Drak;Drice;drk;Dronc;drongo;drpr;Dyb;Dyrk2;Dys;dysc;E(spl)mbeta-HLH;ebd2;EcR;Ect4;ed;edl;Efa6;eff;egh;egl;Eip63E;Eip75B;Eip93F;elB;EloC;emp;Exn;Exo84;eya;Fas1;Fas2;Fas3;fax;fdl;Fer2LCH;Fhos;Fim;Fis1;flr;fng;for;fray;ftz-f1;Fur1;fwe;fz2;Gadd45;Galphaf;Galphao;Galphas;gce;GEFmeso;Ggamma1;gish;glec;Glut4EF;GMF;Gprk2;Gug;h;hdc;hebe;heph;hid;Hmgs;HnRNP-K;how;hppy;Hr39;Hr4;Hrb27C;Hrs;hts;htt;Idgf2;ifc;Imp;ImpL2;InR;insc;Inx3;IP3K1;Irc;jar;jigr1;jim;jing;Jra;Jupiter;jvl;kay;KCNQ;kek1;Khc;Khc-73;kibra;klar;Klp98A;kraken;kst;kuz;l(2)gd1;l(3)L1231;Lac;LamC;lap;Lapsyn;larp;Leash;lilli;Lip4;Liprin-alpha;Liprin-beta;Lis-1;Lk6;loco;lola;Lpin;LRR;luna;Mad;Magi;mam;mamo;Map205;mask;mbl;Mef2;mei-P26;Mekk1;Meltrin;Mes2;MESK2;MESR3;mew;mgl;mib1;Mical;milt;mino;mirr;Mkp3;Mlc-c;mlt;MME1;Mnt;Mob2;Moe;mop;Mp;Mrtf;msi;msn;mtd;mub;mura;Mvl;Myc;Myd88;Myo31DF;MYPT-75D;mys;N;nahoda;NAT1;Nedd4;Nhe3;NK7.1;nkd;Nmda1;nmo;Nrx-IV;nuf;numb;oaf;Osbp;pAbp;pain;Pak3;par-1;Parp;Past1;path;pcs;PDCD-5;Pde11;peb;Pect;pelo;PGRP-LA;PGRP-LB;PHGPx;PhKgamma;pico;Picot;pins;pip;Pitslre;Pka-R1;Pka-R2;Pld;Pli;pnut;ppk31;PRL-1;prominin-like;ps;Psc;psq;Ptp61F;Ptp99A;Ptpmeg2;Pu;puc;pum;Pvr;px;QC;qm;Rab1;Rab11;Rab14;Rab19;Rab2;Rab30;Rab39;Rab6;Rab7;Rab8;Rac2;Rap2l;RapGAP1;Ras85D;RasGAP1;raw;Rcd2;rdx;ref(2)P;Ref1;Rel;Rep;REPTOR;Rgl;rgn;rhea;rho;RhoGAP15B;RhoGAP18B;RhoGAP71E;RhoGAP92B;RhoGDI;RhoL;Rint1;Rip11;Rm62;Roc2;rogdi;roq;Rpn13;Rpn8;rpr;RtGEF;rush;S6k;Sap-r;Sap47;Sar1;sba;sbb;scb;scrib;scyl;sd;sdk;sdt;Sec10;Sema1b;Sema2a;Sep2;SH3PX1;shep;shn;shot;shrb;sima;sinu;Sirt1;Six4;siz;skd;sktl;sky;Slik;slim;SNF4Agamma;Snx1;Snx3;snz;Socs36E;Socs44A;sog;sosie;sowah;Sox14;Sp7;spas;spen;spir;Spn42Da;Spn55B;Spred;spri;sqh;Src42A;Src64B;ssh;stai;Stam;stl;Su(dx);Su(Tpl);Swip-1;Syx1A;Syx7;tacc;Tak1;tamo;tara;Tbc1d15-17;Tctp;Tep4;Tgi;Thor;Tlk;Tm1;TMS1;Tnks;Tollo;tou;Traf4;trio;trx;TSG101;Tsp42Ea;Tsp42Ef;tsr;ttk;twf;twin;Uev1A;unc-45;Unc-76;ush;Usp15-31;vari;Vha16-1;Vha44;viaf;Vinc;vir-1;Vps2;Vps24;Vps60;vri;Vrp1;Vta1;wb;Wdr62;wge;wnd;wts;wun;Wwox;Xbp1;Xrp1;yki;Zasp52;zip;zormin
5kbUpTx	kay_w001	cisbp__M2280	4.68	0.0492	kay	**	kay (inferredBy_Orthology).	Jra (inferredBy_MotifSimilarity). maf-S; mor (inferredBy_MotifSimilarity_n_Orthology).	975	4028	14-3-3epsilon;14-3-3zeta;18w;a;Abi;Abl;Abp1;Ack-like;Act42A;Act5C;Actn;Ada2b;Ady43A;ago;AGO1;AGO2;Akap200;Akt1;Aldh-III;Alg-2;Alh;ALiX;alph;alpha-Est3;alpha-Est7;alpha-Est9;alphaTub84B;AMPdeam;AnxB9;aop;AP-1-2beta;aph-1;aPKC;apt;Arf79F;Argk;Arp1;Arp2;Arp3;Arpc1;Arpc2;Arpc4;Asap;Asph;ASPP;Atg1;Atg17;Atg4a;atl;Atpalpha;Atx2;B4;Baldspot;bark;baz;bbc;bbg;bdg;be;Best1;beta-Spec;betaggt-I;betaTub60D;betaTub97EF;bif;bip1;blot;blow;bru2;Bsg;Btk29A;btsz;bun;cact;Cad86C;Cad87A;CAH2;CalpB;Cam;CanA-14F;CAP;Caper;capt;cbt;CdGAPr;cdi;CenB1A;CenG1A;cer;cert;Cf2;CG10062;CG10082;CG10098;CG10103;CG10126;CG10283;CG10337;CG10376;CG10383;CG10413;CG10527;CG10737;CG10795;CG10874;CG10916;CG10939;CG11050;CG11125;CG11141;CG11357;CG11426;CG1146;CG11537;CG11593;CG11658;CG11753;CG12004;CG12012;CG12054;CG12065;CG12099;CG12163;CG12290;CG12375;CG12560;CG12655;CG12730;CG13117;CG13124;CG13252;CG13314;CG13321;CG13366;CG13384;CG13506;CG13698;CG13751;CG13784;CG13887;CG13893;CG13907;CG13917;CG13921;CG1407;CG14073;CG14131;CG14207;CG14275;CG14411;CG14688;CG14764;CG15012;CG15098;CG15099;CG15209;CG15211;CG15387;CG15611;CG15629;CG15861;CG1648;CG1677;CG16791;CG17019;CG17544;CG17574;CG17646;CG17746;CG17765;CG17834;CG18135;CG18659;CG18858;CG1890;CG1943;CG2310;CG2765;CG2865;CG2938;CG2991;CG30015;CG30069;CG30089;CG30154;CG30159;CG30197;CG30344;CG30377;CG30423;CG30456;CG3077;CG31038;CG31176;CG31324;CG3149;CG31523;CG31635;CG31650;CG31694;CG31710;CG31729;CG31808;CG32066;CG32137;CG32264;CG32365;CG32369;CG32638;CG32767;CG32982;CG33056;CG33144;CG33229;CG33298;CG33970;CG34126;CG34194;CG34228;CG34383;CG34417;CG3529;CG3530;CG3638;CG3655;CG3770;CG3793;CG4025;CG4101;CG41378;CG4199;CG42238;CG42268;CG42327;CG4250;CG42524;CG42542;CG42668;CG42671;CG42673;CG42674;CG42709;CG42797;CG43110;CG4364;CG43658;CG43693;CG43736;CG43759;CG4393;CG44085;CG44250;CG45050;CG4511;CG4538;CG4662;CG4797;CG4911;CG5004;CG5059;CG5065;CG5151;CG5174;CG5191;CG5335;CG5346;CG5399;CG5445;CG5455;CG5521;CG5726;CG5830;CG5835;CG5853;CG5953;CG5973;CG6051;CG6145;CG6191;CG6231;CG6330;CG6357;CG6685;CG6701;CG6707;CG6891;CG6959;CG6966;CG6983;CG7029;CG7054;CG7142;CG7220;CG7255;CG7324;CG7512;CG7523;CG7546;CG7611;CG7655;CG7694;CG7702;CG7739;CG7806;CG7956;CG8112;CG8177;CG8180;CG8300;CG8312;CG8399;CG8668;CG8839;CG9005;CG9044;CG9281;CG9304;CG9328;CG9336;CG9467;CG9743;CG9801;CG9837;CG9855;CG9932;CG9967;chb;Chc;Chd64;cher;CHES-1-like;chic;Chmp1;CHMP2B;chrb;Cht2;Cht6;cib;cic;cindr;Cip4;ckn;Clc;ClC-a;ClC-b;CLIP-190;cnc;cni;cno;cora;coro;Cortactin;corto;Cp1;cpa;cpb;cpo;crb;crc;CrebA;CrebB;crim;crol;crp;Crtc;Csk;csw;cta;CtBP;cv-2;cv-c;cwo;CycG;Cyp18a1;Cyp6u1;Cyp6v1;d4;DAAM;Dad;dally;Dap160;Dbp80;dco;DCP2;Dhc64C;dia;Diap1;dl;Dl;dlg1;Dlic;Dmtn;DnaJ-H;Doa;DOR;dos;Dp;Drak;Drep1;Drice;drk;Dronc;drongo;drpr;DUBAI;Dyb;Dyrk2;Dys;dysc;E(spl)malpha-BFM;E(spl)mbeta-HLH;Eb1;ebd2;EcR;Ect4;ed;edl;Efa6;eff;Egfr;egh;egl;Eip63E;Eip75B;Eip93F;elav;elB;EloC;emp;EndoA;Ephrin;ex;Exn;Exo84;eya;Faf2;Fas1;Fas2;Fas3;fax;fdl;Fer2LCH;Fhos;Fim;Fis1;Fit1;flr;fng;foi;fok;for;foxo;fray;FRG1;Frl;fry;fs(1)h;ftz-f1;Fur1;fwe;fz2;Gadd45;galectin;Galphaf;Galphai;Galphao;Galphas;Gdh;GEFmeso;geko;Ggamma1;GILT1;gish;GlcAT-S;glec;Gli;Glut4EF;GMF;Gp150;gpp;Gprk2;GstD2;Gug;h;Haspin;HDAC4;hdc;hebe;Hem;heph;hid;Hip1;Hip14;Hipk;Hmgs;Hnf4;HnRNP-K;hoe1;how;hppy;Hr39;Hr4;Hrb27C;Hrd3;Hrs;Hsepi;Hsl;hts;htt;Hydr2;ics;Idgf2;ifc;Imp;ImpL2;Indy;InR;insc;Inx2;Inx3;IP3K1;Irc;Ire1;jar;jigr1;jim;jing;Jra;Jupiter;jvl;Jwa;kar;Karybeta3;Kat60;kat80;kay;kcc;KCNQ;kek1;Khc;Khc-73;klar;Klc;Klp10A;Klp68D;Klp98A;klu;kraken;Krn;kst;kuz;l(1)G0193;l(2)41Ab;l(2)gd1;l(2)gl;l(3)05822;l(3)L1231;Lac;lace;LamC;lap;Lapsyn;larp;Leash;lili;lilli;Lint-1;Lip4;Liprin-alpha;Liprin-beta;Lis-1;Lk6;loco;lola;lost;Lpin;LRR;luna;Mad;Magi;mam;mamo;Map205;mask;mbc;mbl;Mcr;Mct1;Mec2;Mef2;mei-P26;Mekk1;Meltrin;Mes2;MESK2;MESR3;mew;Mfe2;MFS16;mgl;mib1;Mical;milt;mino;mirr;Mkp3;Mlc-c;mlt;MME1;mnb;Mnt;Mob2;Moe;mop;Mp;mri;mrj;MRP;Mrp4;Mrtf;msi;msn;mtd;mthl10;mthl5;MtnA;Mtpalpha;mts;mub;Mvb12;Mvl;Myc;Myd88;Myo31DF;MYPT-75D;mys;N;nahoda;Nak;NAT1;Nc73EF;Ndfip;Nedd4;NFAT;Nhe3;NK7.1;nkd;Nmda1;nmo;norpA;nrv1;nrv2;nuf;numb;oaf;Oatp30B;Oatp74D;Orct2;osa;Osbp;oys;p120ctn;pAbp;pain;Paip2;Pak;Pak3;par-1;par-6;Parp;Past1;path;Patronin;Pax;pbl;pcs;PDCD-5;Pde11;Pdk;peb;Pect;pelo;pes;Pex10;Pex11;Pex2;Pfrx;PGRP-LA;PGRP-LB;PHGPx;PhKgamma;Pi3K92E;pico;Picot;pins;Pitslre;Pka-R1;Pka-R2;Pkn;Plc21C;Pld;Pli;pnut;pod1;poe;pot;ppk31;PPP1R15;prage;PRL-1;prominin-like;Prosap;ps;Psc;psq;Ptp61F;Ptp99A;Ptpmeg2;Pu;puc;pum;put;Pvf1;Pvr;px;pyr;QC;qm;Rab1;Rab10;Rab11;Rab14;Rab19;Rab2;Rab30;Rab39;Rab40;Rab5;Rab6;Rab7;Rab8;RabX1;Rac2;Rala;Rap1;Rap2l;RapGAP1;Ras85D;RasGAP1;rau;raw;Rcd2;rdx;ref(2)P;Ref1;Reg-5;Rel;Rep;REPTOR;Rga;Rgl;rgn;rhea;rho;Rho1;RhoGAP15B;RhoGAP18B;RhoGAP71E;RhoGAP92B;RhoGDI;RhoGEF2;RhoL;RhoU;Rint1;Rip11;Rm62;RN-tre;RNaseX25;rngo;rno;Roc2;rogdi;roq;rost;Rpn13;Rpn8;rpr;RpS5b;rtet;RtGEF;Rtnl1;rush;S6k;Sap-r;Sap47;Sar1;Sara;sau;sba;sbb;sbr;Scamp;scb;SCCRO3;schlank;Sclp;scra;scrib;Sdc;sdk;sdt;Sec10;Sema1b;Sema2a;Sep1;Sep2;Sh3beta;SH3PX1;shd;shep;shg;shn;shot;shrb;sima;sina;sinu;Sirt1;Six4;siz;Sk1;skd;Skp2;sktl;sky;Slik;slim;slmb;slpr;sls;Smg5;Smg6;Smr;SNF4Agamma;Snx1;Snx3;Snx6;snz;Sobp;Socs36E;Socs44A;Sod3;sog;sol;sowah;Sox14;Sp7;spas;spen;spict;spin;spir;Sply;Spn27A;Spn42Da;Spn55B;Spred;spri;sqh;sra;Src42A;ssh;stai;Stam;Stat92E;stck;stl;stv;stx;Su(dx);Su(fu);Su(Tpl);Sulf1;Swim;Swip-1;Sxl;Syb;Syp;Syx13;Syx1A;Syx7;tacc;Tak1;tamo;tank;tara;Tbc1d15-17;Tctp;Tep4;Tgi;Thor;Tim17b;Tlk;Tm1;Tmem18;TMS1;Tnks;Tollo;Tomosyn;tou;Traf4;Tre1;Tret1-1;trio;Trpm;trx;TSG101;Tsp3A;Tsp42Ea;Tsp42Ec;Tsp42Ef;tsr;ttk;twin;tws;Ubc10;Ubi-p5E;Ubr3;Uev1A;uex;unc-45;Unc-76;ush;Usp12-46;Usp15-31;vap;vari;veil;Vha100-1;Vha16-1;Vha44;VhaPPA1-1;viaf;vimar;Vinc;vir-1;Vps2;Vps24;Vps37B;Vps60;vri;Vrp1;vsg;Vta1;w;WASp;wb;Wbp2;wdb;Wdr62;wge;whd;wnd;Wsck;wts;wun;Wwox;Xbp1;Xrp1;yki;yrt;Zasp52;zip;zormin;Zw
5kbUpTx	kay_w001	transfac_pro__M02876	4.66	0.0491	kay	*		Jra; kay (inferredBy_MotifSimilarity).	675	2468	14-3-3zeta;18w;a;Abi;Abl;Ack-like;Act42A;Act5C;Actn;Adgf-A;ago;AGO1;AGO2;Akap200;Alg-2;Alh;ALiX;alph;alpha-Est9;alphaTub84B;AnxB9;aop;aph-1;apt;Arf79F;Argk;Arp1;Arp2;Arp3;Arpc1;Arpc2;ASPP;Atg1;Atpalpha;B4;bark;baz;bbc;bbg;Best1;betaTub60D;betaTub97EF;bif;blot;blow;Bmcp;brk;bru2;Btk29A;btsz;bun;c12.1;cact;Cam;CAP;Caper;capt;cbt;CdGAPr;cdi;CenG1A;cert;Cf2;CG10077;CG10082;CG10098;CG10103;CG10126;CG10283;CG10337;CG10376;CG10383;CG10527;CG10737;CG10795;CG10874;CG10939;CG11050;CG11141;CG11426;CG1146;CG11593;CG12012;CG12054;CG12065;CG12560;CG12655;CG12730;CG13117;CG13124;CG13314;CG13366;CG13506;CG13751;CG13893;CG13907;CG13917;CG14073;CG14131;CG14207;CG14275;CG14688;CG15012;CG15098;CG15211;CG15387;CG15861;CG1677;CG16791;CG17574;CG17646;CG17765;CG17834;CG18659;CG1890;CG1943;CG2310;CG2765;CG2938;CG2991;CG30015;CG30069;CG30089;CG30197;CG30344;CG30456;CG3077;CG31038;CG31176;CG3149;CG31523;CG32066;CG32137;CG32264;CG32369;CG32485;CG32982;CG33111;CG33144;CG33229;CG33298;CG33970;CG34126;CG34228;CG34383;CG34417;CG3529;CG3530;CG3655;CG3770;CG4025;CG4101;CG4199;CG42238;CG42268;CG42327;CG42524;CG42542;CG42668;CG42671;CG42673;CG42674;CG42797;CG43658;CG43693;CG43736;CG43759;CG4393;CG44085;CG4462;CG45050;CG4662;CG4911;CG5004;CG5059;CG5065;CG5151;CG5174;CG5335;CG5445;CG5830;CG5835;CG5953;CG6051;CG6145;CG6191;CG6685;CG6701;CG6707;CG6959;CG6966;CG6983;CG7029;CG7142;CG7255;CG7512;CG7523;CG7546;CG7655;CG7694;CG7702;CG7806;CG7956;CG8177;CG8300;CG8312;CG8399;CG9005;CG9328;CG9336;CG9384;CG9467;CG9743;CG9801;CG9837;CG9855;CG9932;chb;Chd64;cher;chic;chif;CHMP2B;Cht2;Cht6;cib;cic;cindr;Cip4;ckn;ClC-a;CLIP-190;cnc;cno;coro;corto;Cp1;cpa;cpb;cpo;crb;crc;CrebA;crim;crp;Crtc;Csk;csw;cta;cv-2;cv-c;cwo;Cyp18a1;Cyp6u1;da;DAAM;Dad;dally;Dd;Diap1;Dip-B;dl;dlg1;Dlic;Dmtn;DnaJ-H;Doa;dos;Drak;Drice;drk;Dronc;drongo;Drp1;drpr;Dyb;Dyrk2;Dys;dysc;E(spl)mbeta-HLH;ebd2;EcR;Ect4;ed;eff;Egfr;egh;egl;eIF4G2;Eip63E;Eip75B;Eip93F;elB;emp;ex;Exn;Exo84;eya;Faf2;Fas1;Fas2;Fas3;fax;fdl;Fer2LCH;Fhos;Fim;Fit1;flr;fng;foi;for;fray;FRG1;fry;fs(1)h;ftz-f1;Fur1;fwe;fz2;Galphaf;Galphai;Galphao;Galphas;GEFmeso;Ggamma1;gish;glec;Glut4EF;Gprk2;Gug;h;HDAC4;hdc;hebe;heph;hid;Hmgs;HnRNP-K;how;Hr39;Hr4;Hrb27C;Hrd3;Hrs;htt;Hydr2;ics;Idgf2;Imp;ImpL2;InR;insc;Inx3;IP3K1;Ire1;jar;Jarid2;jigr1;jim;jing;Jra;Jupiter;jvl;Jwa;Kat60;kay;kcc;KCNQ;kek1;Khc;Khc-73;klar;Klp68D;Klp98A;klu;kra;kst;kuz;l(2)41Ab;l(2)gd1;l(2)gl;l(3)L1231;Lac;lace;lap;Lapsyn;larp;Leash;lilli;Liprin-alpha;Lis-1;loco;lola;Lpin;lqf;LRR;luna;Mad;Magi;mam;mamo;Map205;mask;mbc;mbl;Mcr;Mef2;mei-P26;Mekk1;Meltrin;Mes2;MESK2;mgl;Mical;milt;mino;mirr;Mkp3;Mlc-c;mlt;mnb;Mob2;Moe;mop;Mp;mrj;MRP;Mrtf;msi;msn;mtd;mthl5;mub;Mvl;Myc;Myd88;Myo31DF;MYPT-75D;mys;N;nahoda;NAT1;Nedd4;Nhe3;NK7.1;nkd;Nmda1;nmo;norpA;nrv1;Nrx-IV;nuf;numb;oaf;Oatp30B;Oatp74D;Orct2;pain;Pak;Pak3;par-1;Parp;Past1;Patronin;pcs;PDCD-5;Pde11;Pdk1;peb;pelo;pes;PGRP-LA;PGRP-LB;PHGPx;PhKgamma;Pi3K92E;pico;Picot;pins;Pitslre;Pka-R1;Pka-R2;Pkn;Pld;Pli;pnut;pot;ppk31;PRL-1;prominin-like;ps;psq;Ptp61F;Ptp99A;Pu;puc;pum;Pvr;px;pyr;QC;qm;Rab1;Rab10;Rab11;Rab14;Rab19;Rab2;Rab30;Rab5;Rab6;Rab7;Rab8;Rac2;Rap2l;RapGAP1;Ras85D;RasGAP1;rau;raw;Rcd2;ref(2)P;Ref1;Rel;Rep;REPTOR;Rgl;rgn;rhea;rho;RhoGAP15B;RhoGAP18B;RhoGAP71E;RhoGAP92B;RhoGAPp190;RhoGDI;RhoL;Rip11;Rm62;RN-tre;Roc2;rogdi;Rpn13;rpr;RtGEF;rush;Sap-r;Sap47;Sar1;sau;sba;sbb;sbr;Scamp;scb;scrib;sdk;sdt;Sec10;Sema1b;Sema2a;SH3PX1;shep;shg;shn;shot;shrb;sima;sinu;Sirt1;Six4;siz;skd;sktl;sky;Slik;slim;slmb;sls;Smg5;Smg6;SNF4Agamma;Snx3;Snx6;snz;Sobp;Socs16D;Socs36E;Socs44A;sog;sowah;Sox14;Sp7;spas;spen;spin;spir;Spn42Da;Spn55B;Spred;spri;sqh;sra;Src42A;Src64B;ssh;stai;Stam;Stat92E;stl;Su(dx);Su(Tpl);Sulf1;Swim;Swip-1;Syx1A;Syx7;tacc;Tak1;tamo;tara;Tctp;Tep4;Tgi;Thor;Tlk;Tm1;Tnks;Tollo;tou;Traf4;Tre1;Tret1-1;trio;trx;TSG101;Tsp42Ea;tsr;ttk;twf;twin;Ubi-p5E;Uev1A;unc-45;Unc-76;ush;Usp15-31;vap;vari;Vha100-1;Vha16-1;Vha44;viaf;vimar;Vinc;vir-1;Vps2;Vps24;Vps37B;vri;Vrp1;Vta1;wb;Wbp2;Wdr62;wge;wnd;wts;wun;Xbp1;Xrp1;yki;Zasp52;zip
5kbUpTx	kay_w001	jaspar__MA0491.1	4.65	0.0491	kay	*	Jra (inferredBy_Orthology).	kay (inferredBy_MotifSimilarity). mor (inferredBy_MotifSimilarity_n_Orthology).	1076	4148	14-3-3epsilon;14-3-3zeta;18w;a;Abi;Abl;Abp1;Ack-like;Act42A;Act5C;Actn;Ada2b;Ady43A;ago;AGO2;AhcyL1;Akap200;Akt1;Alg-2;Alh;ALiX;alph;alpha-Est10;alpha-Est3;alpha-Est7;alpha-Est9;alphaSnap;alphaTub84B;AMPdeam;AnxB9;aop;AP-1gamma;aph-1;aPKC;Aps;apt;Arc2;Arf79F;Argk;Arl2;arm;Arp1;Arp2;Arp3;Arpc1;Arpc2;Arpc4;Arpc5;aru;Asap;Asph;ASPP;Atet;Atf6;Atg1;Atg18a;Atg4a;Atg8a;atl;Atpalpha;Atx2;B4;Baldspot;bark;baz;bbc;bbg;bc10;bchs;bdg;be;Best1;beta-Spec;betaggt-I;betaTub60D;betaTub97EF;bif;bip1;blot;blow;Bmcp;bmm;brk;bru2;Bsg;Btk29A;btsz;bun;C3G;cact;Cad86C;Cad87A;CAH2;CalpB;Cam;CanA-14F;CAP;Caper;capt;casp;cbt;Cdep;CdGAPr;cdi;CenG1A;cer;cert;Cf2;CG10062;CG10077;CG10082;CG10098;CG10103;CG10126;CG10283;CG10337;CG10376;CG10383;CG10413;CG10479;CG10527;CG10737;CG10916;CG10939;CG1105;CG11050;CG11125;CG11141;CG11357;CG11426;CG1146;CG11486;CG11537;CG11593;CG11658;CG11737;CG11791;CG12004;CG12007;CG12012;CG12025;CG12054;CG12065;CG12163;CG12290;CG12341;CG12375;CG12560;CG12730;CG12746;CG12795;CG13117;CG13124;CG13252;CG13321;CG13366;CG13384;CG13506;CG13751;CG13784;CG13887;CG13893;CG13907;CG13917;CG13921;CG1407;CG14073;CG14207;CG14275;CG14411;CG14478;CG14688;CG14764;CG15012;CG15098;CG15099;CG15111;CG15209;CG15211;CG15387;CG15611;CG1572;CG15861;CG1648;CG16721;CG1677;CG16791;CG17019;CG17544;CG17574;CG17646;CG17746;CG17765;CG17834;CG18135;CG18659;CG18858;CG1890;CG1943;CG1951;CG2246;CG2310;CG2698;CG2765;CG2865;CG2924;CG2938;CG2991;CG30015;CG30069;CG30089;CG30154;CG30159;CG30344;CG30377;CG30423;CG30456;CG30460;CG3077;CG31038;CG31176;CG3149;CG31523;CG31635;CG3164;CG31650;CG31694;CG31710;CG31729;CG31808;CG32066;CG32091;CG32137;CG32147;CG32264;CG32365;CG32369;CG32485;CG32638;CG32756;CG32803;CG32982;CG33056;CG33111;CG33144;CG33229;CG33298;CG33970;CG34126;CG34228;CG34383;CG34417;CG3529;CG3530;CG3631;CG3638;CG3655;CG3726;CG3770;CG3793;CG4025;CG4101;CG41378;CG4199;CG42238;CG42239;CG42268;CG42327;CG4250;CG42524;CG42542;CG42668;CG42671;CG42673;CG42674;CG42709;CG42797;CG4287;CG43066;CG43110;CG43273;CG4364;CG43658;CG43693;CG43736;CG43759;CG4393;CG44085;CG44250;CG4455;CG4496;CG4502;CG45050;CG4538;CG4562;CG4658;CG4662;CG4911;CG5004;CG5059;CG5065;CG5149;CG5151;CG5174;CG5191;CG5335;CG5346;CG5399;CG5445;CG5446;CG5455;CG5521;CG5541;CG5608;CG5726;CG5830;CG5835;CG5853;CG5953;CG5973;CG6051;CG6145;CG6178;CG6191;CG6231;CG6330;CG6650;CG6685;CG6701;CG6707;CG6891;CG6959;CG6966;CG7029;CG7054;CG7142;CG7220;CG7255;CG7324;CG7512;CG7523;CG7546;CG7627;CG7655;CG7694;CG7702;CG7739;CG7806;CG7956;CG8112;CG8177;CG8180;CG8300;CG8312;CG8399;CG8668;CG8839;CG9008;CG9328;CG9336;CG9338;CG9384;CG9743;CG9795;CG9801;CG9837;CG9855;CG9932;CG9934;CG9967;chb;Chc;Chd64;cher;CHES-1-like;chic;Chmp1;CHMP2B;Cht2;Cht6;cib;cic;cindr;Cip4;CkIalpha;ckn;Cks85A;ClC-a;ClC-b;Clic;CLIP-190;cnc;cni;cno;Cnot4;cora;coro;Cortactin;corto;Cp1;cpa;cpb;cpo;Cpr;crb;crc;CrebA;CrebB;crim;crp;crq;Crtc;Csk;csw;CtBP;cv-2;cv-c;cwo;CycG;CycY;Cyp18a1;Cyp6u1;Cyp6v1;d4;DAAM;Dad;dally;Dap160;daw;dco;DCP2;Dg;Dhap-at;Dhc64C;dia;Diap1;dl;Dl;Dlc90F;dlg1;Dlic;Dmtn;DnaJ-H;Doa;DOR;dos;Dp;Drak;Drat;Drice;drk;Dronc;drongo;Drp1;drpr;DUBAI;Dyb;Dyrk2;Dys;dysc;E(spl)malpha-BFM;E(spl)mbeta-HLH;E2f1;Eb1;ebd2;EcR;Ect4;ed;edl;Efa6;eff;Egfr;egh;egl;eIF4G2;Eip63E;Eip75B;Eip93F;elB;EloC;emp;EndoA;Ent1;Exn;Exo84;eya;Faf2;Fas1;Fas2;Fas3;fax;fdl;Fer2LCH;Fgop2;Fhos;Fim;Fis1;Fit1;flr;flw;fng;foi;fok;for;foxo;fray;FRG1;Frl;fry;fs(1)h;ftz-f1;Fur1;Fur2;fwe;fz2;Gadd45;galectin;Galphaf;Galphai;Galphao;Galphas;gce;Gdh;Gdi;GEFmeso;gek;geko;Ggamma1;gish;GlcAT-S;glec;Gli;Glut4EF;Gmap;GMF;Golgin245;Gp150;gpp;Gprk2;gro;GstD2;GstO3;Gug;h;Haspin;HDAC4;hdc;hebe;heph;hid;Hip1;Hip14;Hipk;Hmgs;Hnf4;hoe1;hook;how;Hph;hppy;Hr39;Hr4;Hrb27C;Hrd3;Hrs;Hsepi;hts;htt;Hydr2;Idgf2;Idgf3;ifc;Imp;ImpL2;InR;insc;Inx3;IP3K1;Ire1;jar;jigr1;jim;jing;Jra;Jupiter;jvl;Jwa;Karybeta3;Kat60;kat80;kay;KCNQ;kek1;kek5;key;Khc;Khc-73;kibra;klar;Klc;Klp10A;Klp68D;Klp98A;klu;kraken;Krn;kst;kuz;l(1)G0193;l(1)G0469;l(2)41Ab;l(2)gd1;l(2)gl;l(3)05822;l(3)L1231;Lac;lace;LamC;lap;Lapsyn;larp;Leash;Letm1;lig;lilli;Lint-1;Lip4;Liprin-alpha;Liprin-beta;Lis-1;Lk6;loco;lola;lost;Lpin;lqf;LRR;Lsd-1;lt;luna;M6;Mad;Magi;mam;mamo;Map205;mask;mbc;mbl;Mbs;Mct1;Mec2;Mef2;mei-P26;Mekk1;Meltrin;Men-b;Mes2;MESK2;MESR3;mew;Mfe2;MFS16;mgl;mib1;Mical;milt;mino;mirr;Mitf;Mkk4;Mkp3;Mlc-c;mlt;MME1;mmy;mnb;mnd;Mnt;Mob2;Moe;moody;mop;Mp;mrj;MRP;Mrp4;Mrtf;msi;msn;mtd;mthl10;mthl9;MtnA;mts;mub;mura;Mvb12;Mvl;Myc;Myd88;Myo31DF;MYPT-75D;mys;N;nahoda;Nak;NAT1;Nc73EF;Ndfip;Nedd4;Nep2;NFAT;Nhe3;NijC;NK7.1;nkd;Nmda1;nmo;norpA;nrv1;Nrx-IV;nuf;numb;Oatp30B;Oatp74D;Orct2;osa;Osbp;oys;p38a;pAbp;pain;Paip2;Pak;Pak3;par-1;par-6;Parp;pasi2;Past1;path;Patronin;Pax;pbl;pcs;PDCD-5;Pde11;Pdk1;peb;Pect;pelo;pes;Pex2;Pex3;Pfrx;PGRP-LA;PGRP-LB;PHGPx;PhKgamma;Pi3K59F;Pi3K92E;Pi4KIIalpha;pico;Picot;PIG-V;pins;pinta;Pitslre;Pka-C1;Pka-R2;Pkn;Plc21C;Pld;Pli;Pmp70;pnut;pod1;poe;pot;ppk31;PPP1R15;prage;PRL-1;prominin-like;ps;Psc;psq;pst;Ptp61F;Ptp99A;Ptpmeg2;Pu;puc;pum;Pvf1;Pvr;px;pyr;QC;qm;Rab1;Rab10;Rab11;Rab14;Rab19;Rab2;Rab39;Rab4;Rab40;Rab5;Rab6;Rab7;Rab8;RabX1;Rac2;Rala;RanBPM;Rap1;Rap2l;RapGAP1;Ras85D;RasGAP1;Rassf;RASSF8;rau;raw;Rbsn-5;Rcd2;rdx;ref(2)P;Ref1;Reg-5;Rel;Rep;REPTOR;Rga;Rgl;rgn;rhea;rho;rho-4;RhoGAP15B;RhoGAP18B;RhoGAP19D;RhoGAP68F;RhoGAP71E;RhoGAP92B;RhoGDI;RhoGEF2;RhoL;RhoU;Rint1;Rip11;Rm62;RN-tre;rngo;Roc2;rogdi;Rok;rost;RpL29;Rpn11;Rpn8;rpr;rtet;RtGEF;Rtnl1;rudhira;rush;S6k;Sap-r;Sap47;Sar1;Sara;sau;sba;sbb;sbr;Scamp;scb;SCCRO3;schlank;Sclp;scramb1;scrib;sd;Sdc;sdk;sdt;Sec10;Seipin;Sema1b;Sema2a;Sep1;Sep2;sgg;sgl;Sh3beta;SH3PX1;Shc;shd;shep;shg;shn;shot;shrb;sigmar;sima;sina;sinu;Sirt1;Six4;siz;Sk1;skd;sktl;sky;Slik;slim;slmb;slmo;slpr;sls;Smg6;Smr;SNF4Agamma;Snx1;Snx3;Snx6;snz;Sobp;Socs36E;Socs44A;sog;sol;sosie;sowah;Sox14;Sp7;spas;spen;spict;spin;spir;Sply;Spn;Spn27A;Spn42Da;Spn55B;spoon;Spred;spri;sqh;sra;Src42A;ssh;stai;Stam;Stat92E;stck;stl;stv;stx;Su(dx);Su(Tpl);sug;Sulf1;Sur-8;svr;Swim;Swip-1;Sxl;Syb;Syp;Syx13;Syx1A;Syx4;Syx7;tacc;Tak1;tamo;tank;tapas;tara;Tbc1d15-17;TBCC;TBCD;TBPH;Tctp;Tep4;Tes;TfIIA-L;Tgi;Thor;Tim17b;Tlk;Tm1;Tmem18;TMS1;Tnks;Tollo;Tomosyn;tou;Traf4;Tre1;Tret1-1;trio;trx;TSG101;Tsp3A;Tsp42Ea;Tsp42Ec;Tsp42Ee;Tsp42Ef;tsr;ttk;twf;twin;tws;Ubc10;Ubi-p5E;Ubr1;Ubr3;Uev1A;uex;unc-45;Unc-76;ush;usp;Usp12-46;Usp15-31;vap;vari;veil;Vha100-1;Vha16-1;Vha44;Vha68-2;viaf;vimar;Vinc;vir-1;Vps2;Vps24;Vps37B;Vps4;Vps60;vri;Vrp1;vsg;Vta1;WASp;wb;Wbp2;wdb;Wdr62;wge;whd;wkd;wnd;Wnk;Wsck;wts;wun;Wwox;Xbp1;Xrp1;yellow-c;yki;yrt;ytr;Zasp52;zip;Zip99C;zormin
5kbUpTx	kay_w001	homer__DATGASTCAT_BATF	4.65	0.049	kay	*		Jra; kay (inferredBy_MotifSimilarity). NFAT (inferredBy_MotifSimilarity_n_Orthology).	1063	4571	14-3-3epsilon;14-3-3zeta;18w;a;Abi;Abl;Abp1;Ack-like;Acsl;Act42A;Act5C;Actn;Ada2b;Adk1;Ady43A;ago;AGO1;AGO2;AhcyL1;Akap200;Akt1;Aldh-III;Alg-2;Alh;ALiX;alph;alpha-Est10;alpha-Est3;alpha-Est7;alpha-Est9;alphaTub84B;AMPdeam;AnxB9;aop;AP-1gamma;Apc;aph-1;aPKC;apt;Arf79F;Argk;Arl2;arm;Arp1;Arp2;Arp3;Arpc1;Arpc2;Arpc4;Arpc5;aru;Asap;ASPP;Atg1;Atg17;Atg18a;Atg4a;Atg8a;atl;Atpalpha;Atx2;B4;Baldspot;bark;baz;bbc;bbg;bc10;bdg;be;Best1;beta-Spec;betaggt-I;betaTub60D;betaTub97EF;bif;bip1;blot;blow;Bmcp;bmm;brk;bru2;Bsg;Btk29A;btsz;bun;cact;Cad86C;Cad87A;CAH2;CalpA;CalpB;Cam;CanA-14F;CAP;Caper;capt;cbt;Cdc42;CdGAPr;cdi;CenB1A;CenG1A;cer;cert;Cf2;CG10077;CG10082;CG10098;CG10103;CG10126;CG10283;CG10337;CG10376;CG10383;CG10413;CG10479;CG10527;CG10737;CG10795;CG10874;CG10916;CG10939;CG1105;CG11050;CG11125;CG11141;CG11426;CG1146;CG11486;CG11537;CG11593;CG11658;CG11753;CG12004;CG12007;CG12012;CG12025;CG12054;CG12065;CG12071;CG12163;CG12290;CG12375;CG12560;CG12655;CG12730;CG12746;CG1275;CG12795;CG13117;CG13124;CG1316;CG13252;CG13314;CG13321;CG13366;CG13384;CG13506;CG13698;CG13751;CG13784;CG13887;CG13893;CG13907;CG13917;CG13921;CG1407;CG14073;CG14207;CG14275;CG14411;CG14478;CG14688;CG14764;CG14767;CG15012;CG15098;CG15099;CG15209;CG15211;CG15347;CG15387;CG15611;CG15861;CG1648;CG1677;CG16791;CG17019;CG17544;CG17574;CG17646;CG17746;CG17765;CG17834;CG18135;CG18659;CG18858;CG1890;CG1943;CG2310;CG2765;CG2865;CG2938;CG2991;CG30015;CG30069;CG30089;CG30154;CG30197;CG30344;CG30377;CG30394;CG30423;CG30456;CG30460;CG3077;CG31038;CG31176;CG31224;CG31324;CG3149;CG31523;CG31635;CG31650;CG31694;CG31710;CG31729;CG32066;CG32137;CG32147;CG32264;CG32365;CG32369;CG32473;CG32485;CG32486;CG32803;CG32982;CG33111;CG33144;CG33229;CG33298;CG33970;CG34126;CG34194;CG34228;CG34325;CG34383;CG34417;CG3529;CG3530;CG3631;CG3638;CG3655;CG3770;CG3793;CG40178;CG4025;CG4101;CG41378;CG4199;CG42238;CG42239;CG42258;CG42268;CG42327;CG42445;CG42524;CG42542;CG42668;CG42671;CG42672;CG42673;CG42674;CG42709;CG42748;CG42797;CG4287;CG43066;CG43110;CG43273;CG4364;CG43658;CG43693;CG43736;CG43759;CG4393;CG44085;CG44250;CG44325;CG4455;CG4462;CG4496;CG45050;CG4538;CG4662;CG4911;CG5004;CG5059;CG5065;CG5151;CG5174;CG5191;CG5335;CG5346;CG5399;CG5445;CG5446;CG5455;CG5521;CG5541;CG5608;CG5726;CG5830;CG5835;CG5853;CG5953;CG5973;CG6051;CG6145;CG6191;CG6218;CG6231;CG6330;CG6685;CG6701;CG6707;CG6805;CG6891;CG6959;CG6966;CG6983;CG7029;CG7054;CG7115;CG7142;CG7222;CG7255;CG7324;CG7512;CG7523;CG7546;CG7655;CG7694;CG7702;CG7739;CG7806;CG7956;CG8031;CG8112;CG8177;CG8180;CG8300;CG8312;CG8399;CG8405;CG8668;CG9304;CG9328;CG9336;CG9338;CG9384;CG9743;CG9795;CG9801;CG9837;CG9855;CG9932;CG9967;chb;Chc;Chd64;cher;CHES-1-like;chic;Chmp1;CHMP2B;Cht2;Cht6;cib;cic;cindr;Cip4;CkIalpha;ckn;Cks85A;ClC-a;ClC-b;CLIP-190;cnc;cni;cno;Cont;cora;coro;Cortactin;corto;Cp1;cpa;cpb;cpo;crb;crc;CrebA;CrebB;crim;crol;crp;crq;Crtc;Csk;csw;cta;CtBP;cv-2;cv-c;cwo;CycG;CycT;CycY;Cyp18a1;Cyp6u1;Cyp6v1;d4;da;DAAM;Dad;dally;Dap160;dco;DCP2;Dhc64C;Diap1;DIP-iota;dl;Dl;dlg1;Dlic;Dmtn;DnaJ-H;Doa;DOR;dos;Dp;Drak;Drice;drk;Dronc;drongo;Drp1;drpr;DUBAI;Dyb;Dyrk2;Dys;dysc;E(spl)malpha-BFM;E(spl)mbeta-HLH;E23;Eb1;ebd2;EcR;Ect4;ed;edl;Efa6;eff;Egfr;egh;egl;Ehbp1;eIF4G2;Eip63E;Eip75B;Eip93F;elav;elB;EloC;emp;EndoA;ens;Ent1;Ephrin;ex;Exn;Exo84;eya;f-cup;Faf2;Fas1;Fas2;Fas3;fax;fdl;Fem-1;Fer2LCH;Fhos;Fim;Fis1;Fit1;flr;fng;foi;fok;for;foxo;fray;FRG1;Frl;fry;fs(1)h;ftz-f1;Fur1;Fur2;fwe;fz2;Gadd45;galectin;Galphaf;Galphai;Galphao;Galphas;gce;Gdh;Gdi;GEFmeso;gek;geko;Ggamma1;gish;glec;Gli;Glut4EF;Gmap;GMF;Gp150;gpp;Gprk2;Graf;gro;GstD2;GstE1;GstO3;Gug;gw;h;Haspin;HDAC4;hdc;hebe;heix;heph;hid;Hip1;Hip14;Hipk;Hmgs;Hnf4;HnRNP-K;hoe1;how;Hph;hppy;Hr39;Hr4;Hrb27C;Hrd3;Hrs;Hsepi;Hsl;hts;htt;Hydr2;Idgf2;Idgf3;ifc;Imp;ImpL2;InR;insc;Inx3;IP3K1;Irc;Ire1;jar;jigr1;jim;jing;Jra;Jupiter;jvl;Jwa;Kal1;kar;Karybeta3;Kat60;kat80;kay;kcc;KCNQ;kek1;key;Khc;Khc-73;kibra;kis;klar;Klc;Klp10A;Klp68D;Klp98A;klu;kra;kraken;Krn;kst;kuz;l(2)41Ab;l(2)gd1;l(2)gl;l(3)L1231;Lac;lace;LamC;lap;Lapsyn;larp;laza;Leash;Lerp;lilli;Lint-1;Lip4;Liprin-alpha;Liprin-beta;Lis-1;Lk6;loco;lola;lolal;lost;Lpin;lqf;LRR;Lsd-1;lt;luna;Mad;Magi;mam;mamo;Map205;mask;mbc;mbl;Mbs;Mef2;mei-P26;Mekk1;Meltrin;Mes2;MESK2;MESR3;mew;Mfe2;MFS16;mgl;mib1;Mical;milt;mino;mirr;Mkp3;Mlc-c;mlt;MME1;Mnt;Mob2;Moe;moody;mop;Mp;mrj;MRP;Mrp4;Mrtf;msi;msn;mtd;mthl10;mthl5;mts;mub;mura;Mvb12;Mvl;mxt;Myc;Myd88;Myo31DF;MYPT-75D;mys;N;nahoda;Nak;NAT1;Nc73EF;Ndfip;Nedd4;NFAT;Nhe3;NijC;NK7.1;NKAIN;nkd;Nmda1;nmo;norpA;Nrx-IV;nuf;numb;oaf;Oatp30B;Oatp74D;Orct2;osa;Osbp;oys;pAbp;pain;Paip2;Pak;Pak3;pan;par-1;par-6;Parp;pasi2;Past1;path;Patronin;Pax;pbl;pcs;PDCD-5;Pde11;Pdk;peb;Pect;pelo;pes;Pex2;Pex3;Pfrx;PGRP-LA;PGRP-LB;PHGPx;PhKgamma;Pi3K92E;Pi4KIIalpha;pico;Picot;PIG-V;pins;pinta;pip;Pitslre;Pka-C1;Pka-R2;Pkn;Plc21C;Pld;Pli;pnut;pod1;poe;pot;ppk31;PPP1R15;prage;PRL-1;prominin-like;Prosap;ps;Psc;psq;Ptp61F;Ptp99A;Ptpmeg2;Pu;puc;pum;put;Pvf1;Pvr;px;pyr;QC;qm;Rab1;Rab10;Rab11;Rab14;Rab19;Rab2;Rab30;Rab39;Rab4;Rab40;Rab5;Rab6;Rab7;Rab8;RabX1;Rac2;Rala;Rap1;Rap2l;RapGAP1;Ras85D;RasGAP1;RASSF8;rau;raw;Rbsn-5;Rcd2;rdx;ref(2)P;Ref1;Reg-5;Rel;Rep;REPTOR;Rga;Rgl;rgn;rhea;rho;Rho1;RhoGAP15B;RhoGAP18B;RhoGAP19D;RhoGAP68F;RhoGAP71E;RhoGAP92B;RhoGDI;RhoGEF2;RhoL;RhoU;Rim2;Rint1;Rip11;Rm62;rngo;Roc2;rogdi;Rok;roq;rost;RpL37A;Rpn13;Rpn8;rpr;rtet;RtGEF;Rtnl1;rush;S6k;Sam-S;Sap-r;Sap47;Sar1;Sara;sau;sba;sbb;sbr;Scamp;scb;SCCRO3;schlank;scramb1;scrib;sd;Sdc;sdk;sdt;Sec10;Sema1b;Sema2a;Sep1;Sep2;sgg;Sh3beta;SH3PX1;Shc;shd;shep;shg;shn;shot;shrb;sima;sina;sinu;Sirt1;Six4;siz;Sk1;skd;Skp2;sktl;sky;Slik;slim;slmb;slpr;sls;smg;Smr;SNF4Agamma;Snx1;Snx3;snz;Sobp;Socs16D;Socs36E;Socs44A;Sod3;sog;sol;sosie;sowah;Sox14;Sp7;spas;Spec2;spen;spict;spin;spir;Sply;Spn;Spn27A;Spn42Da;Spn55B;spoon;Spred;spri;sqh;sra;Src42A;Src64B;ssh;stai;Stam;Stat92E;stck;stl;stv;Su(dx);Su(fu);Su(Tpl);Sulf1;Swim;Swip-1;Syb;Synd;Syp;Syx13;Syx1A;Syx4;Syx7;tacc;Tak1;tamo;tank;tara;Tbc1d15-17;Tctp;Tep4;TfIIA-L;Tgi;Thor;Tim17b;Tlk;Tm1;Tmem18;TMS1;Tnks;Tollo;Tomosyn;tou;Traf4;Trc8;Tre1;Tret1-1;trio;Trp1;Trpm;trx;TSG101;Tsp42Ea;Tsp42Ec;Tsp42Ef;tsr;ttk;twf;twin;tws;Ubc6;Ubi-p5E;Ubr1;Uev1A;uex;unc-45;Unc-76;unk;ush;usp;Usp12-46;Usp15-31;vap;vari;veil;Vha100-1;Vha16-1;Vha44;viaf;Vinc;vir-1;Vps2;Vps24;Vps37B;Vps4;Vps60;vri;Vrp1;vsg;Vta1;WASp;wb;Wbp2;Wdr62;wge;whd;wkd;wnd;Wsck;wts;wun;Wwox;Xbp1;Xrp1;yellow-c;yki;yrt;Zasp52;zip;Zip99C;zormin
5kbUpTx	kay_w001	cisbp__M4684	4.64	0.049	kay	*		Jra; kay (inferredBy_MotifSimilarity). cnc (inferredBy_MotifSimilarity_n_Orthology).	738	2639	14-3-3epsilon;14-3-3zeta;18w;a;Abl;Abp1;Ack-like;Actn;ago;AGO1;AGO2;Akap200;Aldh-III;Alh;ALiX;alph;alpha-Est9;alphaSnap;alphaTub84B;AnxB9;aop;AP-1gamma;aPKC;apt;Arf79F;Argk;Arl2;Arp3;Arpc1;Arpc2;Arpc4;Arpc5;Atg1;Atg4a;Atpalpha;Atx2;B4;bark;baz;bbc;bbg;Best1;beta-Spec;betaTub60D;bif;blot;blow;brk;Bsg;Btk29A;bun;cact;Cad87A;CalpB;Cam;CAP;Caper;capt;cbt;Cdep;CdGAPr;CenG1A;cert;Cf2;CG10062;CG10082;CG10098;CG10103;CG10126;CG10283;CG10337;CG10376;CG10383;CG10413;CG10527;CG10795;CG10874;CG10939;CG11050;CG11141;CG11426;CG1146;CG11658;CG12004;CG12012;CG12054;CG12065;CG12163;CG12560;CG12655;CG12730;CG12746;CG13117;CG13124;CG13314;CG13321;CG13506;CG13698;CG13751;CG13887;CG13907;CG13917;CG13921;CG1407;CG14131;CG14207;CG14275;CG14688;CG14764;CG15012;CG15098;CG15211;CG15861;CG1677;CG16791;CG17019;CG17574;CG17646;CG17746;CG17765;CG17834;CG18659;CG1890;CG1943;CG2246;CG2765;CG2938;CG2991;CG30015;CG30089;CG30344;CG30377;CG30423;CG30456;CG31038;CG31176;CG31324;CG31523;CG31635;CG3164;CG31650;CG31694;CG31710;CG31729;CG32066;CG32137;CG32264;CG32365;CG32369;CG32982;CG33144;CG33229;CG33298;CG33970;CG34126;CG34228;CG34383;CG34417;CG3530;CG3655;CG3770;CG3793;CG4025;CG4101;CG42238;CG42268;CG42327;CG42524;CG42671;CG42673;CG42674;CG43658;CG43693;CG43736;CG43759;CG4393;CG44085;CG44250;CG45050;CG4511;CG4538;CG4662;CG5004;CG5059;CG5065;CG5151;CG5174;CG5346;CG5445;CG5830;CG5835;CG5953;CG6051;CG6191;CG6357;CG6685;CG6701;CG6707;CG6959;CG6966;CG6983;CG7029;CG7054;CG7220;CG7324;CG7512;CG7523;CG7546;CG7655;CG7694;CG7702;CG7956;CG8177;CG8180;CG8300;CG8312;CG8399;CG9281;CG9328;CG9467;CG9743;CG9837;CG9855;CG9932;CG9934;chb;Chc;Chd64;cher;CHES-1-like;chic;Chmp1;CHMP2B;Cht2;Cht6;cib;cindr;Cip4;ckn;ClC-b;CLIP-190;cnc;cni;cno;coro;Cortactin;corto;Cp1;cpa;cpb;cpo;crb;crc;CrebA;crim;crp;Csk;csw;cv-2;cv-c;cwo;Cyp18a1;Cyp6v1;da;DAAM;Dad;dally;Dap160;daw;dco;DCP2;Dhc64C;dia;Diap1;dl;Dl;dlg1;Dlic;Dmtn;DnaJ-H;Doa;DOR;dos;Drak;Drice;drk;Dronc;drongo;drpr;Dyb;Dyrk2;Dys;dysc;E(spl)malpha-BFM;E(spl)mbeta-HLH;EcR;Ect4;ed;edl;Efa6;eff;Egfr;egh;egl;Eip63E;Eip75B;Eip93F;elB;EloC;emp;ens;ex;Exn;Exo84;eya;Faf2;Fas1;Fas2;Fas3;fdl;Fer2LCH;Fhos;Fim;Fis1;flr;fng;foi;fok;for;fray;fry;fs(1)h;ftz-f1;Fur1;fwe;fz2;Galphaf;Galphai;Galphao;Galphas;Gdh;GEFmeso;Ggamma1;GILT1;gish;GlcAT-S;glec;Gli;Glut4EF;Gmap;Gp150;gpp;Gprk2;GstD2;Gug;h;HDAC4;hdc;hebe;heph;hid;Hip14;Hipk;Hmgs;Hnf4;HnRNP-K;hook;how;hppy;Hr39;Hr4;Hrb27C;Hrd3;Hrs;Hsepi;hts;htt;Hydr2;Idgf2;ifc;Imp;ImpL2;InR;insc;Inx3;IP3K1;Ire1;jar;jim;jing;Jra;Jupiter;jvl;Jwa;Kat60;kat80;kay;KCNQ;kek1;Khc;Khc-73;kis;klar;Klp98A;klu;kraken;kst;kuz;l(1)G0193;l(2)gd1;l(3)05822;l(3)L1231;Lac;lace;lap;Lapsyn;larp;Leash;lilli;Lint-1;Lip4;Liprin-beta;Lis-1;Lk6;loco;lola;lost;Lpin;LRR;Lsd-1;lt;luna;Mad;Magi;mam;mamo;Map205;mask;mbc;mbl;Mcr;Mct1;Mec2;Mef2;mei-P26;Meltrin;Mes2;MESK2;MESR3;Mfe2;mib1;Mical;milt;mino;mirr;Mkp3;Mlc-c;mlt;MME1;mnb;Mob2;Moe;mop;Mp;mrj;MRP;Mrtf;msi;msn;mtd;mthl5;MtnA;mts;mub;Mvl;Myc;Myd88;Myo31DF;mys;N;NAT1;Nc73EF;Nedd4;NFAT;NK7.1;nkd;Nmda1;nmo;Nrx-IV;nuf;numb;oaf;Oatp74D;Orct2;pAbp;pain;Pak;Pak3;par-1;Parp;Past1;path;Patronin;Pax;pcs;PDCD-5;Pde11;peb;Pect;pelo;pes;PGRP-LA;PGRP-LB;PHGPx;PhKgamma;Pi3K92E;pico;Picot;PIG-V;pins;pinta;Pitslre;Pka-R1;Pka-R2;Pkn;Plc21C;Pld;Pli;pnut;poe;pot;ppk31;prage;prominin-like;ps;psq;Ptp61F;Ptp99A;Ptpmeg2;Pu;puc;pum;Pvf1;Pvr;px;QC;qm;Rab1;Rab10;Rab11;Rab14;Rab19;Rab30;Rab39;Rab40;Rab5;Rab6;Rab7;Rab8;RabX1;Rac2;Rap1;Rap2l;RapGAP1;Ras85D;RasGAP1;Rassf;rau;Rcd2;rdx;ref(2)P;Ref1;Reg-5;Rel;Rep;REPTOR;Rgl;rgn;rhea;rho;RhoGAP15B;RhoGAP18B;RhoGAP71E;RhoGAP92B;RhoGDI;RhoL;Rint1;Rip11;RNaseX25;Roc2;rogdi;rost;Rpn13;Rpn8;rpr;Rpt3;RtGEF;Rtnl1;rush;Sap47;Sar1;Sara;sau;sba;sbb;scb;SCCRO3;scrib;Sdc;sdk;sdt;Sec10;Sema1b;Sema2a;Sep1;Sep2;sgg;Sh3beta;SH3PX1;shep;shg;shn;shot;shrb;sima;sinu;Sirt1;Six4;siz;sktl;sky;Slik;slmb;sls;Smg5;SNF4Agamma;Snx1;Snx3;Snx6;snz;Sobp;Socs16D;Socs36E;Socs44A;sog;sowah;Sox14;Sp7;spas;spen;spir;Spn42Da;Spn55B;Spred;spri;sqh;Src42A;ssh;stai;Stam;Stat92E;stl;Su(dx);Su(Tpl);sug;Sulf1;Swim;Swip-1;Sxl;Syb;Syx13;Syx1A;Syx7;tacc;Tak1;tamo;tapas;tara;Tep4;Tgi;Thor;Tlk;Tm1;TMS1;Tnks;Tollo;Tomosyn;tou;Traf4;Tre1;trio;trx;TSG101;Tsp3A;Tsp42Ea;Tsp42Ee;Tsp42Ef;tsr;ttk;twin;Ubr3;Uev1A;unc-45;Unc-76;ush;Usp12-46;Usp15-31;vap;vari;Vha100-1;Vha44;viaf;Vinc;vir-1;Vps2;Vps24;Vps37B;vri;Vrp1;vsg;Vta1;WASp;wb;Wbp2;Wdr62;wge;wnd;Wnk;wts;wun;Wwox;Xbp1;Xrp1;yki;ytr;Zasp52;zip;zormin
5kbUpTx	kay_w001	cisbp__M5659	4.63	0.049	kay	*	cnc (inferredBy_Orthology).	Jra; kay (inferredBy_MotifSimilarity_n_Orthology).	1097	4968	14-3-3epsilon;14-3-3zeta;18w;a;Abl;Abp1;Ack-like;Acsl;Act42A;Actn;Ada2b;AdipoR;Adk1;Ady43A;ago;AGO1;AGO2;AhcyL1;Akap200;Aldh-III;Alg-2;Alh;ALiX;alph;alpha-Est3;alpha-Est7;alpha-Est9;alphaSnap;alphaTub84B;AMPdeam;Ank;AnxB10;AnxB11;AnxB9;aop;AP-1gamma;aph-1;aPKC;Aps;apt;Arc2;Arf79F;Argk;arm;Arp1;Arp2;Arp3;Arpc1;Arpc2;Arpc5;Asap;Asph;ASPP;Atet;Atf6;Atg1;Atg17;Atg18a;Atg4a;Atpalpha;Atx2;B4;Baldspot;bark;baz;bbc;bbg;bc10;bdg;be;Best1;beta-Spec;betaTub60D;betaTub97EF;bif;bip1;blot;blow;bmm;brk;bru2;Bsg;Btk29A;btsz;bun;bwa;c12.1;cact;Cad86C;Cad87A;CAH2;CalpB;Cam;CanA-14F;CAP;Caper;capt;cbt;Cdc42;Cdep;CdGAPr;cdi;Cdk5;ced-6;CenG1A;cert;Cf2;CG10062;CG10082;CG10089;CG10098;CG10103;CG10126;CG10283;CG10337;CG10376;CG10383;CG10413;CG10465;CG10479;CG10527;CG10737;CG10795;CG10874;CG10916;CG10939;CG1105;CG11050;CG11141;CG11426;CG1146;CG11486;CG11537;CG11593;CG11658;CG12004;CG12007;CG12012;CG12054;CG12065;CG12163;CG12375;CG12560;CG12655;CG12730;CG12746;CG1275;CG12795;CG13117;CG13124;CG13252;CG13314;CG13321;CG13366;CG13384;CG13506;CG13605;CG13698;CG13751;CG13784;CG13887;CG13893;CG13907;CG13917;CG13921;CG14073;CG14131;CG14207;CG14275;CG14435;CG14441;CG14478;CG14688;CG14764;CG14767;CG15012;CG15098;CG15111;CG15211;CG15387;CG15629;CG15861;CG1648;CG16721;CG1677;CG16791;CG17019;CG17065;CG17514;CG17574;CG17646;CG17746;CG17765;CG17834;CG18135;CG18549;CG18659;CG1890;CG1943;CG1951;CG2246;CG2310;CG2698;CG2765;CG2818;CG2865;CG2938;CG2991;CG30015;CG30069;CG30089;CG30159;CG30197;CG30344;CG30377;CG30394;CG30423;CG30456;CG30460;CG3077;CG31038;CG31176;CG31224;CG31324;CG31523;CG31635;CG3164;CG31650;CG31694;CG31710;CG31729;CG31808;CG31955;CG32066;CG32091;CG32137;CG32147;CG32264;CG32365;CG32369;CG32485;CG32521;CG3262;CG32638;CG32756;CG32803;CG32982;CG33056;CG33144;CG33229;CG33298;CG33970;CG34126;CG34228;CG34325;CG34383;CG34417;CG3500;CG3529;CG3530;CG3631;CG3638;CG3655;CG3770;CG3793;CG3860;CG40178;CG40191;CG4025;CG4101;CG41378;CG4199;CG42238;CG42268;CG42327;CG42445;CG4250;CG42524;CG42542;CG42668;CG42671;CG42672;CG42673;CG42674;CG42709;CG42748;CG42797;CG43273;CG4364;CG43658;CG43693;CG43736;CG43759;CG4393;CG44085;CG44250;CG4455;CG4462;CG45050;CG4511;CG4557;CG4562;CG4603;CG4658;CG4662;CG4797;CG4911;CG5004;CG5059;CG5065;CG5149;CG5151;CG5174;CG5191;CG5335;CG5346;CG5399;CG5445;CG5446;CG5455;CG5541;CG5608;CG5830;CG5835;CG5853;CG5854;CG5953;CG6051;CG6115;CG6145;CG6191;CG6218;CG6231;CG6330;CG6357;CG6664;CG6685;CG6700;CG6701;CG6707;CG6891;CG6959;CG6966;CG7029;CG7054;CG7142;CG7220;CG7222;CG7324;CG7512;CG7523;CG7546;CG7611;CG7655;CG7694;CG7702;CG7806;CG7956;CG8034;CG8042;CG8112;CG8177;CG8180;CG8188;CG8300;CG8312;CG8399;CG8405;CG8668;CG8839;CG9003;CG9005;CG9008;CG9281;CG9304;CG9328;CG9336;CG9384;CG9467;CG9674;CG9743;CG9795;CG9801;CG9837;CG9855;CG9932;CG9934;CG9967;chb;Chc;Chd64;cher;CHES-1-like;chic;CHMP2B;chrb;Cht2;Cht6;cib;cic;cindr;Cip4;Cirl;ckn;Cks85A;ClC-a;ClC-b;Clic;CLIP-190;cnc;cni;cno;cora;coro;Cortactin;corto;Cp1;cpa;cpb;cpo;Cpr;crb;crc;CrebA;crim;crol;crp;Crtc;Csk;csw;cta;CtBP;ctp;cv-2;cv-c;cwo;CycY;Cyp18a1;Cyp6u1;Cyp6v1;d4;da;DAAM;dally;Dap160;daw;Dbp80;dco;DCP2;Dg;Dhap-at;Dhc64C;dia;Diap1;Dip-B;Dip-C;dl;Dl;Dlc90F;dlg1;Dlic;Dmtn;DnaJ-H;Doa;DOR;dos;Drak;Drice;drk;Dronc;drongo;Drp1;drpr;Dyb;Dyrk2;Dys;dysc;E(spl)malpha-BFM;E(spl)mbeta-HLH;E23;E2f1;Eb1;EcR;Ect4;ed;edl;Efa6;eff;Egfr;egh;egl;Eip63E;Eip75B;Eip93F;elB;EloC;emp;ens;Epg5;ex;exd;Exn;Exo84;eya;Faf2;Fas1;Fas2;Fas3;FASN1;fax;FBXO11;fdl;fend;Fer2LCH;Fgop2;Fhos;Fim;Fis1;Fit1;flr;fng;foi;fok;for;foxo;fray;Frl;fry;fs(1)h;ftz-f1;Fur1;fus;fwd;fwe;fz2;Gadd45;Galphaf;Galphai;Galphao;Galphas;GATAd;gce;Gdh;GEFmeso;gek;geko;Ggamma1;GILT1;gish;GlcAT-S;glec;Gli;Glut4EF;Gmap;GMF;Golgin245;Gp150;gpp;Gprk1;Gprk2;gro;GstD2;GstO3;Gug;h;Haspin;Hcf;HDAC4;hdc;hebe;hep;heph;hid;Hipk;Hmgs;Hnf4;HnRNP-K;hoe1;hook;how;Hph;hppy;Hr39;Hr4;Hrb27C;Hrb98DE;Hrs;Hsepi;hts;htt;Hydr2;ics;Idgf2;Idh;ifc;Ilp6;Imp;ImpL2;Indy;InR;insc;IntS6;Inx3;IP3K1;Ire1;jar;jigr1;jim;jing;Jra;Jupiter;jvl;Jwa;Kap-alpha3;kar;Karybeta3;Kat60;kat80;kay;kcc;KCNQ;kek1;kek5;key;Khc;Khc-73;kis;klar;Klc;Klp10A;Klp98A;klu;kra;kraken;kst;kuz;l(1)G0193;l(2)41Ab;l(2)gd1;l(2)gl;l(3)05822;l(3)L1231;Lac;lace;lap;Lapsyn;larp;Leash;Lerp;Letm1;lig;lilli;Lint-1;Lip4;Liprin-beta;Lis-1;Lk6;loco;lola;lost;Lpin;lqf;LRR;lt;luna;Mad;Magi;mam;mamo;Map205;MAPk-Ak2;mask;mbc;mbl;Mbs;Mcr;Mct1;Mec2;Mef2;mei-P26;Mekk1;Meltrin;Mes2;MESK2;MESR3;mew;Mfe2;MFS16;mgl;mib1;mib2;Mical;milt;mino;mirr;Mitf;Mkk4;Mkp3;Mlc-c;mlt;MME1;mnb;mnd;Mnt;Mob2;Moe;moody;mop;Mp;mrj;MRP;Mrtf;msi;msn;msps;mtd;mthl10;mthl5;Mtl;MtnA;Mtpalpha;mts;mub;mura;Mvb12;Mvl;Myc;Myd88;Myo31DF;MYPT-75D;mys;N;Nak;NAT1;Nc73EF;Nedd4;nes;NFAT;Nhe3;NijC;NK7.1;nkd;Nmda1;nmo;norpA;nrv1;Nrx-IV;nuf;numb;oaf;Oatp30B;Oatp74D;Orct2;osa;Osbp;oys;p120ctn;pAbp;pain;Paip2;Pak;Pak3;par-1;par-6;Parp;Past1;path;Patronin;Pax;pbl;pcs;PDCD-5;Pde11;peb;Pect;pelo;pes;Pex11;Pex3;Pfrx;PGRP-LA;PGRP-LB;ph-p;PHGPx;PhKgamma;Pi3K21B;Pi3K59F;Pi3K92E;pico;Picot;pins;pinta;pip;Pitslre;Pka-C1;Pka-R1;Pka-R2;Pkn;Plc21C;Pld;Pli;PMCA;Pmp70;pnut;pod1;poly;pot;Pp2A-29B;ppk31;PPP1R15;prage;PRL-1;prominin-like;Prosap;ps;Psc;psq;pst;Ptp61F;Ptp99A;Ptpmeg2;Pu;puc;pum;put;Pvf1;Pvr;px;QC;qm;Rab1;Rab10;Rab11;Rab14;Rab19;Rab30;Rab35;Rab39;Rab40;Rab5;Rab6;Rab7;Rab8;RabX1;Rac2;Rala;RanBPM;Rap1;Rap2l;RapGAP1;Ras85D;RasGAP1;Rassf;rau;raw;Rbsn-5;Rcd2;Rcd5;rdx;ref(2)P;Ref1;Reg-5;Rel;Rep;REPTOR;Rgl;rgn;rgr;rhea;rho;rho-4;Rho1;RhoGAP15B;RhoGAP18B;RhoGAP19D;RhoGAP71E;RhoGAP92B;RhoGAPp190;RhoGDI;RhoGEF2;RhoL;RhoU;Rint1;Rip11;Rm62;RN-tre;RNaseX25;rngo;Roc2;rogdi;Rok;rost;RpL29;Rpn8;rpr;RpS5b;Rpt3;RtGEF;Rtnl1;rudhira;rush;S6k;Sap-r;Sap47;Sar1;sau;sax;sba;sbb;sbr;Sc2;Scamp;scb;SCCRO3;schlank;Sclp;scramb1;scrib;sd;Sdc;sdk;sdt;Sec10;Sema1b;Sema2a;Sep2;sgg;SH3PX1;shams;Shc;shep;shg;shn;shot;shrb;sigmar;sima;sina;sinu;Sirt1;Six4;siz;Sk1;skd;Skp2;sktl;sky;Slik;slim;slmb;slmo;slpr;sls;Smg6;Smr;SNF4Agamma;Snx1;Snx3;Snx6;snz;Sobp;Socs36E;Socs44A;sog;sosie;sowah;Sox14;Sp7;spas;Spec2;spen;spict;spin;spir;Sply;Spn;Spn27A;Spn42Da;Spn55B;spoon;Spred;spri;sqh;sra;Src42A;Src64B;ssh;stai;Stam;Start1;Stat92E;step;stl;stx;Su(dx);Su(fu);Su(Tpl);Sulf1;Sur-8;svr;Swim;Swip-1;sxc;Sxl;Synd;Syp;Syx1A;Syx4;Syx7;tacc;Tak1;tamo;tara;Tbc1d15-17;Tbce;TBPH;Tep4;Tes;Tgi;Thor;Tim17b;Tlk;Tm1;TMS1;Tnks;Tollo;Tomosyn;tou;Traf4;trbl;Trc8;Tre1;Tret1-1;trio;Trpm;trx;TSG101;Tsp3A;Tsp42Ea;Tsp42Ef;tsr;ttk;tweek;twin;tws;Ubr1;Ubr3;Uev1A;uex;unc-45;Unc-76;unk;ush;Usp12-46;Usp15-31;vap;Vha100-1;Vha16-1;Vha44;Vha68-2;VhaPPA1-1;viaf;vimar;Vinc;vir-1;Vps2;Vps24;Vps36;Vps37B;Vps4;Vps60;vri;Vrp1;vsg;Vta1;Vti1a;WASp;wb;Wbp2;wdb;Wdr62;wge;wkd;wnd;Wnk;wts;wun;Wwox;Xbp1;Xrp1;yki;yrt;ytr;Zasp52;zip;ZnT63C;zormin
5kbUpTx	kay_w001	taipale__NFE2_DBD_NATGASTCATN	4.58	0.0487	kay	*	cnc (inferredBy_Orthology).	Jra; kay (inferredBy_MotifSimilarity_n_Orthology).	834	3188	14-3-3epsilon;14-3-3zeta;18w;a;Abl;Abp1;Ack-like;Actn;Ada2b;AdipoR;Adk1;AGO2;Akap200;Aldh-III;Alg-2;Alh;ALiX;alph;alpha-Est3;alpha-Est9;alphaTub84B;AMPdeam;AnxB11;AnxB9;aop;AP-1gamma;aPKC;apt;Arc2;Arf79F;Argk;Arl2;Arp3;Arpc1;Arpc2;Asap;ASPP;Atet;Atf6;Atg1;Atg17;Atg18a;Atg4a;Atpalpha;Atx2;B4;Baldspot;bark;baz;bbc;bbg;be;Best1;beta-Spec;betaTub60D;bif;blot;blow;bru2;Bsg;Btk29A;bun;cact;CAH2;Cam;CanA-14F;CAP;Caper;capt;cbt;Cdep;CdGAPr;cdi;Cdk5;CenG1A;cert;Cf2;CG10062;CG10082;CG10098;CG10103;CG10126;CG10283;CG10337;CG10376;CG10383;CG10479;CG10527;CG10916;CG10939;CG1105;CG11050;CG11141;CG11426;CG1146;CG11486;CG11537;CG11658;CG11791;CG12004;CG12012;CG12054;CG12065;CG12375;CG12560;CG12655;CG12730;CG12746;CG12795;CG13124;CG13252;CG13314;CG13321;CG13366;CG13384;CG13506;CG13698;CG13751;CG13784;CG13887;CG13893;CG13907;CG13917;CG13921;CG14207;CG14275;CG14764;CG14767;CG15012;CG15098;CG15211;CG15387;CG15861;CG16721;CG1677;CG16791;CG17019;CG17574;CG17646;CG17746;CG17765;CG17834;CG18135;CG18549;CG18659;CG1890;CG1943;CG1951;CG2246;CG2698;CG2765;CG2818;CG2938;CG2991;CG30015;CG30089;CG30159;CG30344;CG30456;CG31038;CG31176;CG31224;CG31324;CG31523;CG31635;CG3164;CG31650;CG31694;CG31710;CG31729;CG31955;CG32066;CG32091;CG32137;CG32147;CG32264;CG32365;CG32369;CG32521;CG32638;CG32756;CG32982;CG33056;CG33144;CG33229;CG33298;CG33970;CG34126;CG34228;CG34325;CG34382;CG34383;CG34417;CG3530;CG3631;CG3638;CG3655;CG3770;CG40178;CG4025;CG4101;CG4199;CG42238;CG42268;CG42327;CG4250;CG42524;CG42668;CG42671;CG42672;CG42673;CG42674;CG42709;CG43658;CG43693;CG43736;CG43759;CG4393;CG44085;CG44250;CG4455;CG45050;CG4511;CG4603;CG4662;CG5004;CG5059;CG5065;CG5151;CG5174;CG5191;CG5346;CG5399;CG5445;CG5455;CG5541;CG5830;CG5835;CG5853;CG5854;CG5953;CG6051;CG6145;CG6191;CG6357;CG6664;CG6685;CG6701;CG6707;CG6891;CG6959;CG7029;CG7054;CG7142;CG7220;CG7324;CG7512;CG7523;CG7546;CG7655;CG7702;CG7956;CG8034;CG8177;CG8180;CG8300;CG8312;CG8399;CG8405;CG8668;CG8839;CG9003;CG9281;CG9304;CG9328;CG9467;CG9743;CG9837;CG9855;CG9932;CG9934;CG9967;chb;Chc;Chd64;cher;CHES-1-like;chic;CHMP2B;Cht2;Cht6;cib;cic;cindr;Cip4;ckn;ClC-b;Clic;CLIP-190;cnc;cni;cno;Cnot4;coro;Cortactin;corto;Cp1;cpa;cpb;cpo;crb;crc;CrebA;crim;crol;crp;Csk;csw;cv-2;cv-c;cwo;CycG;Cyp18a1;Cyp6u1;Cyp6v1;DAAM;dally;Dap160;daw;Dbp80;dco;Dhc64C;dia;Diap1;Dip-C;dl;Dl;dlg1;Dlic;Dmtn;DnaJ-H;Doa;DOR;Drak;Drice;drk;Dronc;drongo;drpr;Dyb;Dyrk2;Dys;dysc;E(spl)malpha-BFM;E(spl)mbeta-HLH;Eb1;EcR;Ect4;ed;edl;Efa6;eff;Egfr;egh;egl;Eip63E;Eip75B;Eip93F;elB;EloC;emp;ens;Epg5;Esp;ex;Exn;Exo84;eya;Fas1;Fas2;Fas3;fax;fbl;fdl;fend;Fer2LCH;Fgop2;Fhos;Fim;Fis1;flr;fng;foi;for;foxo;fry;fs(1)h;ftz-f1;Fur1;fwe;fz2;Galphai;Galphao;Galphas;GATAd;gce;Gdh;GEFmeso;Ggamma1;GILT1;gish;GlcAT-S;glec;Gli;Glut4EF;Gmap;Golgin245;Gp150;gpp;Gprk2;GstD2;GstO3;Haspin;HDAC4;hdc;hebe;heph;hid;Hipk;Hnf4;hook;how;hppy;Hr39;Hr4;Hrb27C;Hrs;Hsepi;hts;htt;Hydr2;Imp;ImpL2;Indy;InR;insc;IntS6;Inx3;IP3K1;Ire1;jar;jim;jing;Jra;Jupiter;jvl;Kat60;kat80;kay;KCNQ;kek1;kek5;Khc;Khc-73;kis;klar;Klc;Klp98A;kraken;kst;kuz;l(1)G0193;l(2)41Ab;l(2)gd1;l(2)gl;l(3)05822;l(3)L1231;Lac;lace;lap;Lapsyn;larp;Leash;lilli;Lint-1;Liprin-beta;Lis-1;Lk6;loco;lola;lost;LRR;lt;luna;Mad;Magi;mam;mamo;Map205;MAPk-Ak2;mask;mbc;mbl;Mcr;Mct1;Mec2;Mef2;mei-P26;Meltrin;Mes2;MESK2;Mfe2;mib1;Mical;milt;mino;mirr;Mitf;Mkk4;Mkp3;Mlc-c;mlt;MME1;mnb;mnd;Mnt;Mob2;Moe;moody;mop;Mp;mrj;Mrtf;msi;msn;msps;mtd;mthl5;MtnA;Mtpalpha;mts;mub;Mvb12;Mvl;Myc;Myo31DF;MYPT-75D;mys;N;NAT1;Nc73EF;Nedd4;nej;NFAT;NK7.1;nkd;Nmda1;nmo;Nrx-IV;nuf;numb;Oatp30B;Oatp74D;osa;Osbp;oys;pain;Paip2;Pak;Pak3;par-1;par-6;Parp;Past1;path;Patronin;Pax;pbl;PDCD-5;Pde11;peb;Pect;pelo;Pex3;Pfrx;PGRP-LA;PGRP-LB;PHGPx;PhKgamma;Pi3K59F;Pi3K92E;pico;Picot;pins;pinta;Pitslre;Pka-R2;Pkn;Plc21C;Pld;Pli;PMCA;pnut;pod1;poly;pot;ppk31;PPP1R15;prage;PRL-1;prominin-like;ps;Psc;pst;Ptp61F;Ptp99A;Ptpmeg2;Pu;puc;pum;Pvf1;Pvr;px;QC;qm;Rab1;Rab10;Rab11;Rab19;Rab30;Rab39;Rab40;Rab5;Rab6;Rab7;Rab8;RabX1;Rac2;RanBPM;Rap1;Rap2l;RapGAP1;RasGAP1;Rassf;rau;Rcd2;rdx;ref(2)P;Ref1;Rel;Rep;REPTOR;Rgl;rgn;rhea;rho;rho-4;RhoGAP15B;RhoGAP18B;RhoGAP19D;RhoGAP71E;RhoGAP92B;RhoL;RhoU;Rint1;Rip11;Rm62;rngo;Roc2;rogdi;rost;RpL29;Rpn8;rpr;Rpt3;RtGEF;rudhira;rush;Sap-r;Sap47;Sar1;sau;sba;sbb;Scamp;scb;SCCRO3;schlank;Sclp;scra;scrib;sd;Sdc;sdk;sdt;Sec10;Sema1b;Sema2a;Sep2;sgg;SH3PX1;shams;Shc;shep;shn;shot;shrb;sigmar;sima;sinu;Sirt1;siz;Sk1;Skp2;sktl;sky;Slik;slim;slmb;slmo;sls;Smg6;Smr;SNF4Agamma;Snx1;Snx6;snz;Sobp;Socs36E;Socs44A;sosie;sowah;Sox14;Sp7;spas;spen;spict;spir;Sply;Spn;Spn27A;Spn42Da;Spn55B;spoon;Spred;spri;sqh;Src42A;Src64B;ssh;stai;Stam;Stat92E;stl;Su(dx);Su(Tpl);Sulf1;svr;Swip-1;sxc;Sxl;Synd;Syp;Syx1A;Syx4;Syx7;tacc;Tak1;tamo;tara;Tbc1d15-17;TBPH;Tep4;Tes;Tgi;Thor;Tim17b;Tlk;Tm1;TMS1;Tnks;Tollo;Tomosyn;tou;Traf4;Trc8;Tre1;Tret1-1;trio;trx;TSG101;Tsp3A;Tsp42Ea;Tsp42Ee;Tsp42Ef;tsr;ttk;twin;Ubr3;Uev1A;unc-45;Unc-76;unk;ush;Usp12-46;vap;Vha100-1;viaf;Vinc;vir-1;Vps2;Vps24;Vps37B;Vps4;vri;Vrp1;Vta1;WASp;wb;Wbp2;Wdr62;wnd;Wnk;wts;wun;Wwox;Xbp1;Xrp1;yki;yrt;ytr;Zasp52;zip;zormin
5kbUpTx	kay_w001	homer__DATGASTCATHN_Atf3	4.58	0.0487	kay	*		Jra; kay (inferredBy_MotifSimilarity).	878	3325	14-3-3epsilon;14-3-3zeta;18w;a;Abl;Abp1;Ack-like;Act42A;Act5C;Actn;Ada2b;Ady43A;ago;AGO1;AGO2;Akap200;Akt1;Alh;ALiX;alph;alpha-Est10;alpha-Est3;alpha-Est9;alphaTub84B;AnxB9;aop;Apc;aph-1;aPKC;apt;Arf79F;Argk;Arl2;arm;Arp1;Arp2;Arp3;Arpc1;Arpc2;Arpc4;aru;Atg1;Atpalpha;Atx2;B4;Baldspot;bark;baz;bbc;bbg;Best1;beta-Spec;betaggt-I;betaTub60D;betaTub97EF;bif;blot;blow;brk;bru2;Bsg;Btk29A;btsz;bun;cact;Cad87A;CAH2;CalpB;Cam;CAP;Caper;capt;cbt;CdGAPr;cdi;CenB1A;CenG1A;cer;cert;Cf2;CG10082;CG10098;CG10103;CG10126;CG10283;CG10337;CG10376;CG10383;CG10413;CG10527;CG10737;CG10795;CG10916;CG10939;CG11050;CG11125;CG11141;CG11426;CG1146;CG11486;CG11593;CG11658;CG11753;CG12004;CG12012;CG12054;CG12065;CG12163;CG12290;CG12375;CG12560;CG12655;CG12730;CG12746;CG13117;CG13124;CG13252;CG13314;CG13321;CG13366;CG13384;CG13506;CG13698;CG13751;CG13784;CG13887;CG13893;CG13907;CG13917;CG13921;CG1407;CG14073;CG14207;CG14275;CG14411;CG14478;CG14688;CG14764;CG15012;CG15098;CG15099;CG15209;CG15211;CG15347;CG15387;CG15611;CG15861;CG1648;CG1677;CG16791;CG17019;CG17544;CG17574;CG17646;CG17746;CG17834;CG18135;CG18659;CG18858;CG1890;CG1943;CG2310;CG2765;CG2938;CG2991;CG30015;CG30069;CG30089;CG30154;CG30197;CG30344;CG30377;CG30423;CG30456;CG30460;CG3077;CG31038;CG31176;CG3149;CG31523;CG31635;CG31650;CG31694;CG31710;CG31729;CG32066;CG32137;CG32264;CG32369;CG32803;CG32982;CG33056;CG33144;CG33229;CG33298;CG33970;CG34228;CG34383;CG34417;CG3529;CG3530;CG3638;CG3655;CG3770;CG3793;CG4025;CG4101;CG41378;CG4199;CG42238;CG42268;CG42327;CG42524;CG42542;CG42668;CG42671;CG42673;CG42674;CG42709;CG42797;CG4287;CG43110;CG43658;CG43693;CG43736;CG43759;CG4393;CG44085;CG44250;CG4455;CG4496;CG45050;CG4538;CG4662;CG4911;CG5004;CG5059;CG5065;CG5151;CG5174;CG5335;CG5346;CG5399;CG5445;CG5521;CG5541;CG5608;CG5726;CG5830;CG5835;CG5953;CG5973;CG6051;CG6145;CG6191;CG6231;CG6685;CG6701;CG6707;CG6959;CG6966;CG7029;CG7054;CG7142;CG7220;CG7255;CG7324;CG7512;CG7523;CG7546;CG7655;CG7694;CG7702;CG7739;CG7806;CG7956;CG8177;CG8180;CG8300;CG8312;CG8399;CG8668;CG9328;CG9336;CG9384;CG9743;CG9801;CG9837;CG9855;CG9932;CG9967;chb;Chc;Chd64;cher;CHES-1-like;chic;Chmp1;CHMP2B;Cht2;Cht6;cib;cic;cindr;Cip4;ckn;ClC-b;CLIP-190;cnc;cni;cno;cora;coro;Cortactin;corto;Cp1;cpa;cpb;cpo;crb;crc;CrebA;CrebB;crim;crol;crp;crq;Csk;csw;cta;CtBP;cv-2;cv-c;cwo;CycG;CycT;CycY;Cyp18a1;Cyp6v1;DAAM;Dad;dally;Dap160;dco;DCP2;Dhc64C;dia;Diap1;dl;Dl;dlg1;Dlic;Dmtn;DnaJ-H;Doa;DOR;dos;Drak;Drice;drk;Dronc;drongo;drpr;DUBAI;Dyb;Dyrk2;Dys;dysc;E(spl)malpha-BFM;E(spl)mbeta-HLH;ebd2;EcR;Ect4;ed;edl;Efa6;eff;Egfr;egh;egl;Eip63E;Eip75B;Eip93F;elav;elB;EloC;emp;EndoA;Ent1;ex;Exn;Exo84;eya;Faf2;Fas1;Fas2;Fas3;fax;fdl;Fer2LCH;Fhos;Fim;Fis1;Fit1;flr;fng;foi;fok;for;foxo;fray;FRG1;Frl;fry;fs(1)h;ftz-f1;Fur1;Fur2;fwe;fz2;Gadd45;galectin;Galphaf;Galphai;Galphao;Galphas;gce;Gdh;Gdi;GEFmeso;Ggamma1;gish;glec;Gli;Glut4EF;GMF;Gp150;gpp;Gprk2;Gug;h;HDAC4;hdc;hebe;heph;hid;Hip1;Hip14;Hipk;Hmgs;Hnf4;HnRNP-K;hoe1;how;hppy;Hr39;Hr4;Hrd3;Hrs;hts;htt;Hydr2;Idgf2;ifc;Imp;ImpL2;InR;insc;Inx3;IP3K1;Irc;Ire1;jar;jigr1;jim;jing;Jra;Jupiter;jvl;Jwa;Karybeta3;Kat60;kat80;kay;kcc;KCNQ;kek1;key;Khc;Khc-73;klar;Klp10A;Klp68D;Klp98A;klu;kraken;Krn;kst;kuz;l(2)41Ab;l(2)gd1;l(2)gl;l(3)L1231;Lac;lace;LamC;lap;Lapsyn;larp;Leash;Lerp;lilli;Lint-1;Lip4;Liprin-beta;Lis-1;loco;lola;lost;Lpin;LRR;Lsd-1;luna;Mad;Magi;mam;mamo;Map205;mask;mbc;mbl;Mef2;mei-P26;Meltrin;Mes2;MESK2;MESR3;mew;Mfe2;MFS16;mgl;Mical;milt;mino;mirr;Mkp3;Mlc-c;mlt;MME1;Mnt;Mob2;Moe;mop;Mp;mrj;MRP;Mrp4;Mrtf;msi;msn;mtd;mthl10;mts;mub;Mvb12;Mvl;mxt;Myc;Myd88;Myo31DF;MYPT-75D;mys;N;nahoda;Nak;NAT1;Nc73EF;Ndfip;Nedd4;NFAT;Nhe3;NK7.1;nkd;Nmda1;nmo;norpA;nrv1;Nrx-IV;nuf;numb;oaf;Oatp74D;Orct2;osa;Osbp;oys;pAbp;pain;Paip2;Pak;Pak3;par-1;Parp;pasi2;Past1;path;Patronin;Pax;pbl;pcs;PDCD-5;Pde11;peb;Pect;pelo;pes;Pfrx;PGRP-LA;PGRP-LB;PHGPx;PhKgamma;Pi3K92E;pico;Picot;PIG-V;pins;pinta;Pitslre;Pka-R2;Pkn;Plc21C;Pld;Pli;pnut;pod1;poe;pot;ppk31;PPP1R15;prage;PRL-1;prominin-like;ps;Psc;psq;Ptp61F;Ptp99A;Ptpmeg2;Pu;puc;pum;put;Pvr;px;pyr;QC;qm;Rab1;Rab10;Rab11;Rab14;Rab19;Rab2;Rab30;Rab39;Rab5;Rab6;Rab7;Rab8;RabX1;Rac2;Rala;Rap1;Rap2l;RapGAP1;Ras85D;RasGAP1;RASSF8;rau;raw;Rcd2;rdx;ref(2)P;Ref1;Reg-5;Rel;Rep;REPTOR;Rga;Rgl;rgn;rhea;rho;Rho1;RhoGAP15B;RhoGAP18B;RhoGAP71E;RhoGAP92B;RhoGDI;RhoL;RhoU;Rim2;Rint1;Rip11;Rm62;Roc2;rogdi;rost;Rpn13;Rpn8;rpr;rtet;RtGEF;Rtnl1;rush;Sap-r;Sap47;Sar1;Sara;sau;sba;sbb;sbr;Scamp;scb;SCCRO3;schlank;scrib;Sdc;sdk;sdt;Sec10;Seipin;Sema1b;Sema2a;Sep1;Sep2;sgg;Sh3beta;SH3PX1;shep;shg;shn;shot;shrb;sima;sinu;Sirt1;Six4;siz;Sk1;skd;sktl;sky;Slik;slim;slmb;slpr;sls;SNF4Agamma;Snx1;Snx3;snz;Sobp;Socs36E;Socs44A;sog;sowah;Sox14;Sp7;spas;spen;spict;spin;spir;Spn;Spn42Da;Spn55B;Spred;spri;sqh;sra;Src42A;ssh;stai;Stam;Stat92E;stck;stl;stv;Su(dx);Su(Tpl);Sulf1;Swim;Swip-1;Syb;Syp;Syx13;Syx1A;Syx4;Syx7;tacc;Tak1;tamo;tapas;tara;Tbc1d15-17;Tctp;Tep4;TfIIA-L;Tgi;Thor;Tim17b;Tlk;Tm1;Tmem18;TMS1;Tnks;Tollo;Tomosyn;tou;Traf4;Tre1;Tret1-1;trio;trx;TSG101;Tsp3A;Tsp42Ea;Tsp42Ec;Tsp42Ef;tsr;ttk;twin;tws;Ubi-p5E;Ubr1;Uev1A;uex;unc-45;Unc-76;ush;Usp12-46;Usp15-31;vap;vari;veil;Vha100-1;Vha16-1;Vha44;viaf;Vinc;vir-1;Vps2;Vps24;Vps37B;Vps60;vri;Vrp1;vsg;Vta1;WASp;wb;Wbp2;Wdr62;wge;wkd;wnd;wts;wun;Wwox;Xbp1;Xrp1;yki;yrt;Zasp52;zip;zormin
5kbUpTx	kay_w001	cisbp__M4570	4.56	0.0486	kay	*	Jra (inferredBy_Orthology).	cnc; kay; mor (inferredBy_MotifSimilarity_n_Orthology).	1072	4590	14-3-3epsilon;14-3-3zeta;18w;a;Abl;Abp1;Ack-like;Act42A;Act5C;Actn;Ada2b;Ady43A;ago;AGO1;AGO2;AhcyL1;Akap200;Akt1;Aldh-III;Alg-2;Alh;ALiX;alph;alpha-Est10;alpha-Est3;alpha-Est7;alpha-Est9;alpha-Spec;alphaTub84B;AMPdeam;AnxB10;AnxB9;aop;AP-1-2beta;AP-1gamma;Apc;aph-1;aPKC;Aps;apt;Arc2;Arf79F;Argk;Arl2;arm;Arp1;Arp2;Arp3;Arpc1;Arpc2;aru;ASPP;Atf6;Atg1;Atg4a;atl;Atpalpha;Atx2;B4;Baldspot;bark;baz;bbc;bbg;be;Best1;beta-Spec;betaTub60D;betaTub97EF;BI-1;bif;bip1;blot;blow;bmm;brk;bru2;Bsg;Btk29A;btsz;bun;C3G;cact;Cad86C;Cad87A;CAH2;CalpA;CalpB;Cam;CanA-14F;CAP;Caper;capt;cbt;Cdc42;Cdep;CdGAPr;cdi;CenB1A;CenG1A;cer;cert;Cf2;CG10062;CG10082;CG10098;CG10103;CG10126;CG10283;CG10337;CG10376;CG10383;CG10413;CG10479;CG10527;CG10737;CG10795;CG10874;CG10916;CG10939;CG11050;CG11125;CG11141;CG1129;CG11426;CG1146;CG11486;CG11537;CG11593;CG11658;CG11753;CG12004;CG12007;CG12012;CG12025;CG12054;CG12065;CG12163;CG12290;CG12375;CG12560;CG12655;CG12730;CG12746;CG13117;CG13124;CG13252;CG13314;CG13321;CG13366;CG13384;CG13506;CG13698;CG13751;CG13784;CG13887;CG13893;CG13907;CG13917;CG13921;CG1407;CG14073;CG14131;CG14207;CG14275;CG14411;CG14478;CG14688;CG14764;CG14767;CG14961;CG15012;CG15098;CG15099;CG15111;CG15209;CG15211;CG15347;CG15387;CG15861;CG1648;CG1677;CG16791;CG17019;CG17544;CG17574;CG17646;CG17746;CG17765;CG17834;CG18135;CG18659;CG18858;CG1890;CG1943;CG2310;CG2765;CG2938;CG2991;CG30015;CG30069;CG30089;CG30154;CG30159;CG30197;CG30344;CG30377;CG30423;CG30456;CG30460;CG3077;CG31038;CG31176;CG31195;CG31324;CG3149;CG31523;CG31635;CG31650;CG31694;CG31710;CG31729;CG31808;CG32066;CG32137;CG32264;CG32365;CG32369;CG32485;CG32521;CG32756;CG32803;CG32982;CG33056;CG33111;CG33144;CG33229;CG33298;CG33970;CG34126;CG34228;CG34325;CG34383;CG34417;CG3529;CG3530;CG3638;CG3655;CG3770;CG3793;CG40178;CG4022;CG4025;CG4101;CG41378;CG4199;CG42238;CG42268;CG42327;CG42445;CG42524;CG42542;CG42668;CG42671;CG42672;CG42673;CG42674;CG42709;CG42797;CG43110;CG43273;CG43658;CG43693;CG43736;CG43759;CG4393;CG44085;CG44250;CG4455;CG4462;CG45050;CG4511;CG4538;CG4662;CG4911;CG5004;CG5059;CG5065;CG5151;CG5174;CG5191;CG5335;CG5346;CG5399;CG5445;CG5455;CG5521;CG5541;CG5726;CG5830;CG5835;CG5853;CG5902;CG5953;CG5973;CG6051;CG6145;CG6191;CG6231;CG6330;CG6357;CG6685;CG6701;CG6707;CG6891;CG6959;CG6966;CG6983;CG7029;CG7054;CG7115;CG7142;CG7220;CG7255;CG7324;CG7512;CG7523;CG7546;CG7611;CG7627;CG7655;CG7694;CG7702;CG7739;CG7806;CG7956;CG8031;CG8034;CG8112;CG8176;CG8177;CG8180;CG8300;CG8312;CG8399;CG8405;CG8668;CG8839;CG9005;CG9281;CG9304;CG9328;CG9336;CG9467;CG9743;CG9795;CG9801;CG9837;CG9855;CG9932;CG9934;CG9967;chb;Chc;Chd64;cher;CHES-1-like;chic;Chmp1;CHMP2B;chrb;Cht2;Cht6;cib;cic;cindr;Cip4;CkIalpha;ckn;Cks85A;Clc;ClC-a;ClC-b;Clic;CLIP-190;cnc;cni;cno;cora;coro;Cortactin;corto;Cp1;cpa;cpb;cpo;Cpr;crb;crc;CrebA;CrebB;crim;crol;crp;crq;Crtc;Csk;csw;cta;CtBP;cv-2;cv-c;cwo;CycG;CycT;CycY;Cyp18a1;Cyp6u1;Cyp6v1;d4;DAAM;Dad;dally;Dap160;daw;Dbp80;DCP2;Dhc64C;dia;Diap1;Dip-B;dl;Dl;Dlc90F;dlg1;Dlic;Dmtn;DnaJ-H;Doa;DOR;dos;Dp;Drak;Drice;drk;Dronc;drongo;Drp1;drpr;DUBAI;Dyb;Dyrk2;Dys;dysc;E(spl)malpha-BFM;E(spl)mbeta-HLH;Eb1;ebd2;EcR;Ect4;ed;edl;Efa6;eff;Egfr;egh;egl;eIF4G2;Eip63E;Eip75B;Eip93F;elav;elB;EloC;emp;EndoA;ens;Ent1;Epg5;Ephrin;ex;Exn;Exo84;eya;Faf2;Fas1;Fas2;Fas3;fax;fdl;Fer2LCH;Fgop2;Fhos;Fim;Fis1;Fit1;flr;fng;foi;fok;for;foxo;fray;FRG1;Frl;fry;fs(1)h;ftz-f1;Fur1;fwe;fz2;Gadd45;galectin;Galphaf;Galphai;Galphao;Galphas;gce;Gdh;Gdi;GEFmeso;gek;Ggamma1;gish;GlcAT-S;glec;Gli;Glut4EF;Gmap;GMF;Golgin245;Gp150;gpp;Gprk2;GstD2;GstO3;GstS1;Gug;h;Haspin;HDAC4;hdc;hebe;heph;hid;Hip1;Hip14;Hipk;Hmgs;Hnf4;HnRNP-K;hoe1;hook;how;Hph;hppy;Hr39;Hr4;Hrb27C;Hrd3;Hrs;Hsepi;Hsl;hts;htt;Hydr2;ics;Idgf2;Idh;ifc;Imp;ImpL2;InR;insc;Inx2;Inx3;IP3K1;Irc;Ire1;jar;jigr1;jim;jing;Jra;Jupiter;jvl;Jwa;Kal1;kar;Karybeta3;Kat60;kat80;kay;kcc;KCNQ;kek1;key;Khc;Khc-73;kis;klar;Klc;Klp10A;Klp68D;Klp98A;klu;koi;kra;kraken;Krn;kst;kuz;l(1)G0193;l(2)41Ab;l(2)gd1;l(2)gl;l(3)05822;l(3)L1231;Lac;lace;LamC;lap;Lapsyn;larp;Leash;Letm1;lili;lilli;LIMK1;Lint-1;Lip4;Liprin-beta;Lis-1;Lk6;loco;lola;lolal;lost;Lpin;lqf;LRR;lt;luna;M6;Mad;Magi;mam;mamo;Map205;mask;mbc;mbl;Mbs;Mcr;Mct1;Mec2;Mef2;mei-P26;Meltrin;Mes2;MESK2;MESR3;mew;Mfe2;MFS16;mgl;mib1;Mical;milt;mino;mirr;Mkk4;Mkp3;Mlc-c;mlt;MME1;mnb;Mnt;Mob2;Moe;Mondo;moody;mop;Mp;mrj;MRP;Mrp4;Mrtf;msi;msn;mtd;mthl1;mthl10;mthl5;MtnA;Mtpalpha;mts;mub;mura;Mvb12;Mvl;mxt;Myc;Myd88;Myo31DF;MYPT-75D;mys;N;nahoda;Nak;NAT1;Nc73EF;Ndfip;Nedd4;nes;NFAT;Nhe3;NijC;Nipped-B;NK7.1;nkd;Nmda1;nmo;norpA;Nrx-IV;nuf;numb;oaf;Oatp30B;Oatp74D;olf186-F;Orct2;osa;Osbp;oys;pAbp;pain;Paip2;Pak;Pak3;par-1;par-6;Parp;Past1;path;Patronin;Pax;pcs;PDCD-5;Pde11;Pdk1;peb;Pect;pelo;pes;Pex2;Pfrx;Pgd;PGRP-LA;PGRP-LB;PHGPx;PhKgamma;Pi3K92E;pico;Picot;PIG-V;pins;pip;Pitslre;Pka-C1;Pka-R1;Pka-R2;Pkn;Plc21C;Pld;Pli;pnut;pod1;poe;pot;Pp2A-29B;ppk31;PPP1R15;prage;Prestin;PRL-1;prominin-like;Prosap;ps;Psc;psq;pst;Ptp61F;Ptp99A;Ptpmeg2;Pu;puc;pum;put;Pvf1;Pvr;px;pyr;QC;qm;Rab1;Rab10;Rab11;Rab14;Rab19;Rab2;Rab30;Rab39;Rab40;Rab5;Rab6;Rab7;Rab8;RabX1;Rac2;Rala;Rap1;Rap2l;RapGAP1;Ras85D;RasGAP1;Rassf;RASSF8;rau;raw;Rbsn-5;Rcd2;Rcd5;rdx;ref(2)P;Ref1;Reg-5;Rel;Rep;REPTOR;Rga;Rgl;rgn;rhea;rho;rho-4;Rho1;RhoGAP15B;RhoGAP18B;RhoGAP68F;RhoGAP71E;RhoGAP92B;RhoGAPp190;RhoGDI;RhoGEF2;RhoL;RhoU;Rim2;Rint1;Rip11;Rm62;RNaseX25;rngo;robl;Roc2;rogdi;roq;rost;Rpn13;Rpn8;rpr;RpS5b;rtet;RtGEF;Rtnl1;rudhira;rush;Sam-S;Sap-r;Sap47;Sar1;Sara;sau;sba;sbb;sbr;Scamp;scb;SCCRO3;schlank;Sclp;scramb1;scrib;sd;Sdc;sdk;sdt;Sec10;Sema1b;Sema2a;Sep1;Sep2;Sh3beta;SH3PX1;shep;shg;shn;shot;shrb;sima;sina;sinu;Sirt1;Six4;siz;Sk1;skd;Skp2;sktl;sky;Slik;slim;slmb;slmo;slpr;sls;Smg5;Smr;SNF4Agamma;Snx1;Snx3;Snx6;snz;Sobp;Socs36E;Socs44A;Sod3;sog;sol;sosie;sowah;Sox14;Sp7;spas;spen;spict;spin;spir;Sply;Spn;Spn27A;Spn42Da;Spn55B;spoon;Spred;spri;sqh;sra;Src42A;ssh;stai;Stam;Stat92E;stck;stl;stv;stx;Su(dx);Su(fu);Su(Tpl);Sulf1;svr;Swim;Swip-1;sws;Sxl;Syb;Synd;Syp;Syx1A;Syx7;tacc;Tak1;tamo;tank;tara;Tbc1d15-17;Tctp;Tep4;TfIIA-L;Tgi;Thor;Tim17b;Tlk;Tm1;Tmem18;TMS1;Tnks;Tollo;Tomosyn;tou;Traf4;Tre1;Tret1-1;trio;Trpm;trx;TSG101;Tsp3A;Tsp42Ea;Tsp42Ec;Tsp42Ee;Tsp42Ef;tsr;ttk;twin;tws;Ubc10;Ubc6;Ubi-p5E;Ubr1;Ubr3;Uev1A;uex;unc-45;Unc-76;ush;Usp12-46;Usp15-31;vap;vari;veil;Vha100-1;Vha16-1;Vha44;Vha68-2;VhaPPA1-1;viaf;vimar;Vinc;vir-1;Vps2;Vps24;Vps37B;Vps4;Vps60;vri;Vrp1;vsg;Vta1;WASp;wb;Wbp2;wdb;Wdr62;wge;whd;wkd;wnd;Wnk;Wsck;wts;wun;Wwox;Xbp1;Xrp1;yki;yrt;ytr;Zasp52;zip;zormin
5kbUpTx	kay_w001	cisbp__M2292	4.56	0.0485	kay	*	Jra (inferredBy_Orthology).	kay (inferredBy_MotifSimilarity). mor (inferredBy_MotifSimilarity_n_Orthology).	901	3435	14-3-3zeta;18w;a;Abi;Abl;Abp1;Ack-like;Act42A;Act5C;Actn;Ada2b;Ady43A;ago;AGO2;Akap200;Alg-2;Alh;ALiX;alph;alpha-Est10;alpha-Est3;alpha-Est9;alphaSnap;alphaTub84B;AnxB9;aop;AP-1gamma;aph-1;apt;Arf79F;Argk;Arl2;arm;Arp1;Arp2;Arp3;Arpc1;Arpc2;Arpc4;Arpc5;aru;Atg1;Atg4a;Atpalpha;Atx2;B4;Baldspot;bark;baz;bbc;bbg;Best1;beta-Spec;betaggt-I;betaTub60D;betaTub97EF;bif;bip1;blot;blow;brk;bru2;Bsg;Btk29A;btsz;bun;C3G;cact;Cad87A;CAH2;CalpB;Cam;CAP;Caper;capt;cbt;Cdep;CdGAPr;cdi;CenG1A;cer;cert;Cf2;CG10082;CG10098;CG10103;CG10126;CG10283;CG10337;CG10376;CG10383;CG10413;CG10527;CG10737;CG10795;CG10874;CG10939;CG11050;CG11125;CG11141;CG11426;CG1146;CG11537;CG11593;CG11791;CG12004;CG12012;CG12054;CG12065;CG12163;CG12290;CG12560;CG12655;CG12730;CG12746;CG13117;CG13124;CG13252;CG13321;CG13366;CG13384;CG13506;CG13698;CG13751;CG13784;CG13887;CG13893;CG13907;CG13917;CG13921;CG1407;CG14073;CG14207;CG14275;CG14411;CG14478;CG14688;CG14764;CG15012;CG15098;CG15099;CG15211;CG15387;CG15861;CG1648;CG1677;CG16791;CG17019;CG17574;CG17646;CG17746;CG17765;CG17834;CG18659;CG18858;CG1890;CG1943;CG2246;CG2310;CG2765;CG2938;CG2991;CG30015;CG30069;CG30089;CG30159;CG30344;CG30423;CG30456;CG30460;CG3077;CG31038;CG31176;CG3149;CG31523;CG31635;CG31650;CG31694;CG31710;CG31729;CG32066;CG32137;CG32264;CG32365;CG32369;CG32803;CG32982;CG33111;CG33144;CG33229;CG33298;CG33970;CG34126;CG34228;CG34383;CG34417;CG3529;CG3530;CG3638;CG3655;CG3726;CG3770;CG3793;CG4025;CG4101;CG41378;CG4199;CG42238;CG42239;CG42268;CG42327;CG4250;CG42524;CG42542;CG42668;CG42671;CG42673;CG42674;CG42709;CG42797;CG43110;CG43658;CG43693;CG43736;CG43759;CG4393;CG44085;CG44250;CG4455;CG45050;CG4538;CG4662;CG4911;CG5004;CG5059;CG5065;CG5151;CG5174;CG5191;CG5335;CG5346;CG5399;CG5445;CG5455;CG5521;CG5541;CG5608;CG5830;CG5835;CG5953;CG5973;CG6051;CG6145;CG6178;CG6191;CG6231;CG6685;CG6701;CG6707;CG6959;CG6966;CG7029;CG7054;CG7255;CG7324;CG7512;CG7523;CG7546;CG7655;CG7694;CG7702;CG7739;CG7806;CG7956;CG8177;CG8180;CG8300;CG8312;CG8399;CG8839;CG9328;CG9336;CG9384;CG9467;CG9743;CG9801;CG9837;CG9855;CG9932;CG9967;chb;Chc;Chd64;cher;CHES-1-like;chic;Chmp1;CHMP2B;Cht2;Cht6;cib;cic;cindr;Cip4;ckn;ClC-b;CLIP-190;cnc;cni;cno;cora;coro;Cortactin;corto;Cp1;cpa;cpb;cpo;crb;crc;CrebA;CrebB;crim;crol;crp;Crtc;Csk;csw;cta;CtBP;cv-2;cv-c;cwo;CycG;Cyp18a1;Cyp6v1;d4;DAAM;Dad;dally;Dap160;daw;dco;DCP2;Dhc64C;dia;Diap1;dl;Dl;Dlc90F;dlg1;Dlic;Dmtn;DnaJ-H;Doa;DOR;dos;Drak;Drice;drk;Dronc;drongo;drpr;DUBAI;Dyb;Dyrk2;Dys;dysc;E(spl)malpha-BFM;E(spl)mbeta-HLH;ebd2;EcR;Ect4;ed;edl;Efa6;eff;Egfr;egh;egl;eIF4G2;Eip63E;Eip75B;Eip93F;elB;EloC;emp;EndoA;Ent1;ex;Exn;Exo84;eya;Faf2;Fas1;Fas2;Fas3;fax;fdl;Fer2LCH;Fhos;Fim;Fis1;Fit1;flr;fng;foi;fok;for;foxo;fray;FRG1;Frl;fry;fs(1)h;ftz-f1;Fur1;Fur2;fwe;fz2;Gadd45;Galphaf;Galphai;Galphao;Galphas;Gdi;GEFmeso;Ggamma1;gish;glec;Gli;Glut4EF;Gmap;Golgin245;Gp150;gpp;Gprk2;GstD2;GstO3;Gug;h;Haspin;HDAC4;hdc;hebe;heph;hid;Hip1;Hipk;Hmgs;Hnf4;HnRNP-K;hoe1;hook;how;hppy;Hr39;Hr4;Hrb27C;Hrd3;Hrs;Hsepi;hts;htt;Hydr2;Idgf2;Idgf3;ifc;Imp;ImpL2;InR;insc;Inx3;IP3K1;Irc;Ire1;jar;jigr1;jim;jing;Jra;Jupiter;jvl;Jwa;Karybeta3;Kat60;kat80;kay;KCNQ;kek1;key;Khc;Khc-73;kibra;kis;klar;Klp68D;Klp98A;klu;kraken;Krn;kst;kuz;l(2)41Ab;l(2)gd1;l(2)gl;l(3)05822;l(3)L1231;Lac;lace;LamC;lap;Lapsyn;larp;Leash;lilli;Lint-1;Lip4;Liprin-beta;Lis-1;Lk6;loco;lola;lost;Lpin;lqf;LRR;luna;Mad;Magi;mam;mamo;Map205;mask;mbc;mbl;Mbs;Mcr;Mec2;Mef2;mei-P26;Meltrin;Mes2;MESK2;MESR3;mew;Mfe2;MFS16;mgl;mib1;Mical;milt;mino;mirr;Mkp3;Mlc-c;mlt;MME1;mnb;mnd;Mnt;Mob2;Moe;moody;mop;Mp;mrj;Mrtf;msi;msn;mtd;mthl10;mthl5;MtnA;Mtpalpha;mts;mub;mura;Mvb12;Mvl;Myc;Myd88;Myo31DF;MYPT-75D;mys;N;nahoda;NAT1;Nc73EF;Ndfip;Nedd4;NFAT;Nhe3;NK7.1;nkd;Nmda1;nmo;norpA;Nrx-IV;nuf;numb;oaf;Oatp30B;Oatp74D;Orct2;osa;Osbp;oys;p38a;pAbp;pain;Paip2;Pak;Pak3;par-1;par-6;Parp;Past1;path;Patronin;Pax;pcs;PDCD-5;Pde11;peb;Pect;pelo;pes;PGRP-LA;PGRP-LB;PHGPx;PhKgamma;Pi3K92E;pico;Picot;PIG-V;pins;pinta;Pitslre;Pka-R1;Pka-R2;Pkn;Plc21C;Pld;Pli;pnut;pod1;poe;pot;ppk31;PPP1R15;prage;PRL-1;prominin-like;ps;Psc;psq;Ptp61F;Ptp99A;Ptpmeg2;Pu;puc;pum;put;Pvf1;Pvr;px;pyr;QC;qm;Rab1;Rab10;Rab11;Rab14;Rab19;Rab2;Rab30;Rab39;Rab4;Rab40;Rab5;Rab6;Rab7;Rab8;RabX1;Rac2;Rap1;Rap2l;RapGAP1;Ras85D;RasGAP1;Rassf;rau;raw;Rcd2;rdx;ref(2)P;Ref1;Reg-5;Rel;Rep;REPTOR;Rgl;rgn;rhea;rho;RhoGAP15B;RhoGAP18B;RhoGAP68F;RhoGAP71E;RhoGAP92B;RhoGDI;RhoGEF2;RhoL;RhoU;Rint1;Rip11;Rm62;RNaseX25;rngo;Roc2;rogdi;rost;Rpn8;rpr;Rpt3;RtGEF;Rtnl1;rush;S6k;Sam-S;Sap-r;Sap47;Sar1;Sara;sau;sba;sbb;Scamp;scb;SCCRO3;schlank;scrib;Sdc;sdk;sdt;Sec10;Sema1b;Sema2a;Sep1;Sep2;sgg;Sh3beta;SH3PX1;Shc;shd;shep;shg;shn;shot;shrb;sima;sina;sinu;Sirt1;Six4;siz;Sk1;skd;sktl;sky;Slik;slim;slmb;slpr;sls;Smg6;Smr;SNF4Agamma;Snx1;Snx3;Snx6;snz;Sobp;Socs16D;Socs36E;Socs44A;sog;sowah;Sox14;Sp7;spas;spen;spict;spin;spir;Spn42Da;Spn55B;Spred;spri;sqh;sra;Src42A;ssh;stai;Stam;Stat92E;stck;stl;stv;Su(dx);Su(Tpl);Sulf1;Swip-1;Sxl;Syb;Syx13;Syx1A;Syx4;Syx7;tacc;Tak1;tamo;tapas;tara;Tbc1d15-17;TBCC;Tctp;Tep4;TfIIA-L;Tgi;Thor;Tim17b;Tlk;Tm1;Tmem18;TMS1;Tnks;Tollo;Tomosyn;tou;Traf4;Tre1;trio;trx;TSG101;Tsp3A;Tsp42Ea;Tsp42Ec;Tsp42Ef;tsr;ttk;twf;twin;Ubi-p5E;Ubr1;Uev1A;uex;unc-45;Unc-76;ush;usp;Usp12-46;Usp15-31;vap;vari;veil;Vha100-1;Vha16-1;Vha44;viaf;Vinc;vir-1;Vps2;Vps24;Vps37B;Vps4;Vps60;vri;Vrp1;vsg;Vta1;WASp;wb;Wbp2;Wdr62;wge;whd;wkd;wnd;Wnk;wts;wun;Wwox;Xbp1;Xrp1;yki;ytr;Zasp52;zip;zormin
5kbUpTx	kay_w001	swissregulon__sacCer__GCN4	4.56	0.0485	kay	*		Jra; kay (inferredBy_MotifSimilarity). NFAT; cnc (inferredBy_MotifSimilarity_n_Orthology).	743	2750	14-3-3epsilon;14-3-3zeta;18w;a;Abi;Abl;Abp1;Ack-like;Act5C;Actn;Ady43A;AGO1;AGO2;Akap200;Alh;ALiX;alpha-Est9;alphaTub84B;AnxB9;aop;aph-1;aPKC;apt;Argk;arm;Arp1;Arp2;Arp3;Arpc1;Arpc2;Asap;Atg17;Atg4a;Atg8a;Atpalpha;B4;bark;baz;bbc;bbg;bc10;bdg;Best1;betaTub60D;bif;blot;blow;Bmcp;bru2;Bsg;Btk29A;btsz;bun;cact;Cad86C;Cad87A;CAH2;Cam;CAP;Caper;capt;cbt;CdGAPr;CenG1A;cer;cert;Cf2;CG10077;CG10082;CG10098;CG10126;CG10283;CG10337;CG10413;CG10527;CG10737;CG10795;CG10874;CG10939;CG11050;CG11141;CG11426;CG1146;CG11486;CG11537;CG11593;CG12004;CG12007;CG12012;CG12054;CG12065;CG12290;CG12375;CG12560;CG12730;CG13117;CG13124;CG13314;CG13321;CG13366;CG13506;CG13751;CG13907;CG13917;CG14073;CG14131;CG14207;CG14275;CG14688;CG14764;CG15012;CG15111;CG15209;CG15211;CG15861;CG1648;CG1677;CG16791;CG17019;CG17574;CG17646;CG17746;CG17834;CG18659;CG1890;CG1943;CG2310;CG2765;CG2865;CG2938;CG2991;CG30015;CG30069;CG30344;CG30423;CG30456;CG30460;CG3077;CG31038;CG31176;CG31324;CG3149;CG31523;CG31650;CG31694;CG32066;CG32137;CG32264;CG32369;CG32485;CG32521;CG32803;CG32982;CG33111;CG33144;CG33229;CG33298;CG33970;CG34126;CG34228;CG34383;CG34417;CG3529;CG3530;CG3655;CG3770;CG4025;CG4101;CG42238;CG42268;CG42327;CG42524;CG42542;CG42668;CG42671;CG42673;CG42674;CG42797;CG43273;CG43658;CG43693;CG43736;CG43759;CG4393;CG44085;CG4462;CG45050;CG4511;CG4662;CG4911;CG5004;CG5059;CG5065;CG5151;CG5174;CG5191;CG5335;CG5346;CG5445;CG5446;CG5455;CG5541;CG5608;CG5830;CG5835;CG5853;CG5953;CG6051;CG6145;CG6231;CG6330;CG6685;CG6701;CG6707;CG6959;CG6966;CG6983;CG7029;CG7142;CG7222;CG7255;CG7512;CG7546;CG7655;CG7694;CG7702;CG7806;CG7956;CG8177;CG8180;CG8300;CG8312;CG8668;CG8839;CG9005;CG9328;CG9336;CG9338;CG9384;CG9467;CG9743;CG9801;CG9837;CG9855;CG9932;CG9967;Chc;Chd64;cher;CHES-1-like;chic;Cht2;Cht6;cib;cic;cindr;Cip4;ckn;CLIP-190;cnc;cni;cno;cora;coro;Cortactin;corto;Cp1;cpa;cpb;cpo;crb;crc;CrebA;crim;crp;Csk;CtBP;cv-2;cv-c;cwo;Cyp18a1;Cyp6v1;da;DAAM;dally;Dap160;Dd;Dhc64C;Diap1;dl;Dl;dlg1;Dmtn;DnaJ-H;Doa;dos;Drak;Drat;Drice;drk;Dronc;drongo;Drp1;drpr;Dyb;Dyrk2;Dys;dysc;E(spl)mbeta-HLH;E23;Eb1;ebd2;EcR;Ect4;ed;edl;Efa6;eff;Egfr;egh;egl;eIF4G2;Eip63E;Eip75B;Eip93F;elB;EloC;emp;Exn;Exo84;eya;Faf2;Fas1;Fas2;Fas3;fax;fdl;Fer2LCH;Fhos;Fim;Fis1;flr;fng;fok;for;foxo;fray;fry;ftz-f1;Fur1;fwe;fz2;Gadd45;Galphaf;Galphai;Galphao;Galphas;gce;GEFmeso;Ggamma1;gish;glec;Glut4EF;GMF;Gp150;Gprk2;GstD2;Gug;h;HDAC4;hdc;hebe;heph;hid;Hipk;Hmgs;Hnf4;HnRNP-K;how;hppy;Hr39;Hr4;Hrb27C;Hrs;hts;htt;Idgf2;Idh;Imp;ImpL2;InR;insc;Inx3;IP3K1;Ire1;jar;jigr1;jim;jing;Jra;Jupiter;jvl;Jwa;Karybeta3;Kat60;kat80;kay;kcc;KCNQ;kek1;Khc;Khc-73;kibra;klar;Klp10A;Klp98A;klu;kra;kraken;kst;kuz;l(2)41Ab;l(2)gd1;l(3)L1231;Lac;LamC;lap;Lapsyn;larp;Leash;lilli;Liprin-alpha;Liprin-beta;Lis-1;Lk6;loco;lola;lqf;LRR;luna;Mad;Magi;mam;mamo;Map205;mask;mbc;mbl;Mef2;mei-P26;Mekk1;Meltrin;Mes2;MESK2;MESR3;mew;Mfe2;mgl;Mical;milt;mino;mirr;Mkk4;Mkp3;Mlc-c;mlt;MME1;Mnt;Mob2;Moe;mop;Mp;mrj;MRP;Mrtf;msi;msn;mtd;mthl5;mub;mura;Myc;Myd88;Myo31DF;MYPT-75D;N;nahoda;NAT1;Nedd4;Nhe3;NijC;NK7.1;nkd;Nmda1;nmo;Nrx-IV;nuf;numb;oaf;Oatp74D;Osbp;pAbp;pain;Paip2;Pak3;par-1;Parp;Past1;path;Patronin;pcs;PDCD-5;Pde11;Pdk1;peb;Pect;pelo;PGRP-LA;PGRP-LB;PHGPx;PhKgamma;pico;Picot;pins;pinta;pip;Pitslre;Pka-R1;Pka-R2;Pkn;Plc21C;Pld;Pli;pnut;pot;Pp2A-29B;ppk31;PRL-1;prominin-like;ps;Psc;psq;Ptp61F;Ptp99A;Ptpmeg2;Pu;puc;pum;Pvr;px;pyr;QC;qm;Rab1;Rab11;Rab14;Rab19;Rab2;Rab30;Rab35;Rab39;Rab40;Rab5;Rab6;Rab7;Rab8;Rac2;Rala;Rap2l;RapGAP1;Ras85D;RasGAP1;raw;Rcd2;rdx;ref(2)P;Ref1;Reg-5;Rel;Rep;REPTOR;Rgl;rgn;rhea;rho;RhoGAP15B;RhoGAP18B;RhoGAP71E;RhoGAP92B;RhoGDI;RhoL;Rint1;Rip11;Rm62;Roc2;rogdi;roq;RpL37A;Rpn13;Rpn8;rpr;RtGEF;Rtnl1;rush;S6k;Sap-r;Sap47;Sar1;sba;sbb;sbr;Scamp;scb;schlank;scrib;sd;Sdc;sdk;sdt;Sec10;Sema1b;Sema2a;Sep2;sgg;SH3PX1;shep;shn;shot;shrb;sima;sina;sinu;Sirt1;Six4;siz;Sk1;skd;sktl;sky;Slik;slim;slmb;sls;Smg5;Smr;SNF4Agamma;Snx1;Snx3;snz;Socs16D;Socs36E;Socs44A;sog;sosie;sowah;Sox14;Sp7;spas;spen;spict;spir;Spn42Da;Spn55B;Spred;spri;sqh;Src42A;Src64B;ssh;stai;Stam;Stat92E;stl;Su(dx);Su(Tpl);Sulf1;Swip-1;Syx1A;Syx7;tacc;Tak1;tamo;tara;Tbc1d15-17;Tctp;Tep4;Tgi;Thor;Tlk;Tm1;TMS1;Tnks;Tollo;tou;Traf4;Tret1-1;trio;trx;TSG101;Tsp3A;Tsp42Ea;Tsp42Ef;tsr;ttk;twf;twin;tws;Ubr1;Uev1A;unc-45;Unc-76;ush;Usp15-31;vap;vari;Vha16-1;Vha44;viaf;Vinc;vir-1;Vps2;Vps24;Vps37B;Vps4;Vps60;vri;Vrp1;Vta1;wb;Wdr62;wge;whd;wkd;wnd;wts;wun;Wwox;Xbp1;Xrp1;yki;Zasp52;zip;zormin
5kbUpTx	kay_w001	cisbp__M4531	4.55	0.0485	kay	*	Jra (inferredBy_Orthology).	kay (inferredBy_MotifSimilarity).	839	3113	14-3-3epsilon;14-3-3zeta;a;Abl;Abp1;Ack-like;Act42A;Act5C;Actn;Ady43A;ago;AGO1;AGO2;Akap200;Akt1;Aldh-III;Alh;ALiX;alph;alpha-Est3;alpha-Est9;alphaTub84B;AnxB9;aop;Apc;aph-1;aPKC;apt;Arf79F;Argk;Arl2;Arp1;Arp3;Arpc1;Arpc2;Arpc4;Arpc5;Asap;Atf6;Atg1;Atg4a;Atpalpha;Atx2;B4;bark;baz;bbc;bbg;bdg;Best1;beta-Spec;betaggt-I;betaTub60D;betaTub97EF;bif;blot;blow;brk;bru2;Bsg;Btk29A;btsz;bun;cact;Cad86C;CalpB;Cam;CAP;Caper;capt;cbt;Cdep;CdGAPr;cdi;CenB1A;CenG1A;cer;cert;Cf2;CG10062;CG10082;CG10098;CG10103;CG10126;CG10283;CG10337;CG10376;CG10413;CG10527;CG10737;CG10795;CG10874;CG10939;CG11050;CG11125;CG11141;CG11426;CG1146;CG11593;CG11658;CG12004;CG12012;CG12054;CG12163;CG12290;CG12375;CG12560;CG12655;CG12730;CG12746;CG13117;CG13124;CG13252;CG13314;CG13321;CG13366;CG13384;CG13506;CG13698;CG13751;CG13784;CG13887;CG13893;CG13907;CG13917;CG13921;CG1407;CG14073;CG14207;CG14275;CG14478;CG14688;CG15012;CG15098;CG15099;CG15211;CG15387;CG15861;CG1648;CG1677;CG16791;CG17019;CG17574;CG17646;CG17746;CG17765;CG17834;CG18135;CG18659;CG1890;CG1943;CG2765;CG2938;CG2991;CG30015;CG30069;CG30089;CG30197;CG30344;CG30423;CG30456;CG3077;CG31038;CG31176;CG31224;CG31324;CG3149;CG31523;CG31635;CG31650;CG31694;CG31710;CG31729;CG32066;CG32137;CG32264;CG32365;CG32369;CG32982;CG33144;CG33229;CG33298;CG33970;CG34126;CG34228;CG34383;CG34417;CG3529;CG3530;CG3655;CG3770;CG3793;CG4025;CG4101;CG4199;CG42238;CG42268;CG42327;CG42524;CG42542;CG42668;CG42671;CG42673;CG42674;CG42709;CG42797;CG43658;CG43693;CG43736;CG43759;CG4393;CG44085;CG44250;CG4455;CG4462;CG45050;CG4511;CG4538;CG4662;CG5004;CG5059;CG5065;CG5151;CG5174;CG5335;CG5346;CG5399;CG5445;CG5541;CG5608;CG5830;CG5835;CG5953;CG5973;CG6051;CG6145;CG6191;CG6231;CG6330;CG6685;CG6701;CG6707;CG6959;CG6966;CG6983;CG7029;CG7054;CG7142;CG7222;CG7255;CG7324;CG7512;CG7523;CG7546;CG7655;CG7694;CG7702;CG7806;CG7956;CG8177;CG8180;CG8300;CG8312;CG8399;CG8668;CG9005;CG9328;CG9336;CG9384;CG9467;CG9743;CG9801;CG9837;CG9855;CG9932;CG9967;chb;Chc;Chd64;cher;CHES-1-like;chic;Chmp1;CHMP2B;Cht2;Cht6;cib;cic;cindr;Cip4;ckn;ClC-b;CLIP-190;cnc;cni;cno;cora;coro;Cortactin;corto;Cp1;cpa;cpb;cpo;crb;crc;CrebA;crim;crol;crp;Crtc;Csk;csw;cta;CtBP;cv-2;cv-c;cwo;CycG;Cyp18a1;Cyp6v1;da;DAAM;Dad;dally;Dap160;daw;dco;Dhc64C;dia;Diap1;dl;Dl;dlg1;Dlic;Dmtn;DnaJ-H;Doa;DOR;dos;Drak;Drice;drk;Dronc;drongo;Drp1;drpr;Dyb;Dyrk2;Dys;dysc;E(spl)malpha-BFM;E(spl)mbeta-HLH;E2f1;ebd2;EcR;Ect4;ed;edl;Efa6;eff;Egfr;egh;egl;Eip63E;Eip75B;Eip93F;elB;EloC;emp;EndoA;ex;Exn;Exo84;eya;Faf2;Fas1;Fas2;Fas3;fax;FBXO11;fdl;Fer2LCH;Fhos;Fim;Fis1;flr;fng;foi;fok;for;foxo;fray;FRG1;fry;fs(1)h;ftz-f1;Fur1;Fur2;fwe;fz2;Gadd45;Galphaf;Galphao;Galphas;Gdh;Gdi;GEFmeso;Ggamma1;GILT1;gish;glec;Gli;Glut4EF;Gmap;GMF;Gp150;gpp;Gprk2;GstD2;Gug;h;Haspin;HDAC4;hdc;hebe;heph;hid;Hip1;Hip14;Hipk;Hmgs;Hnf4;HnRNP-K;how;Hr39;Hr4;Hrd3;Hrs;hts;htt;Hydr2;ics;Idgf2;ifc;Imp;ImpL2;InR;insc;Inx3;IP3K1;Irc;Ire1;jar;jigr1;jim;jing;Jra;Jupiter;jvl;Jwa;Karybeta3;Kat60;kat80;kay;KCNQ;kek1;key;Khc;Khc-73;kibra;klar;Klp68D;Klp98A;klu;kra;kraken;kst;kuz;l(2)41Ab;l(2)gd1;l(2)gl;l(3)L1231;Lac;lace;LamC;lap;Lapsyn;larp;Leash;lilli;Lint-1;Lip4;Liprin-beta;Lis-1;Lk6;loco;lola;lost;Lpin;lqf;LRR;luna;Mad;Magi;mam;mamo;Map205;mask;mbc;mbl;Mcr;Mef2;mei-P26;Mekk1;Meltrin;Mes2;MESK2;MESR3;mew;Mfe2;MFS16;Mical;milt;mino;mirr;Mkp3;Mlc-c;mlt;MME1;mnb;Mnt;Mob2;Moe;mop;Mp;mrj;MRP;Mrtf;msi;msn;mtd;mthl5;MtnA;mts;mub;Mvb12;Mvl;Myc;Myo31DF;MYPT-75D;mys;N;nahoda;Nak;NAT1;Nc73EF;Nedd4;NFAT;Nhe3;NK7.1;nkd;Nmda1;nmo;norpA;nrv1;nrv2;Nrx-IV;nuf;numb;oaf;Oatp30B;Oatp74D;Orct2;osa;Osbp;pAbp;pain;Paip2;Pak;Pak3;par-1;par-6;Parp;pasi2;Past1;path;Patronin;Pax;pbl;pcs;PDCD-5;Pde11;peb;Pect;pelo;pes;Pex11;PGRP-LA;PGRP-LB;PHGPx;PhKgamma;Pi3K92E;pico;Picot;PIG-V;pins;pinta;Pitslre;Pka-R1;Pka-R2;Pkn;Plc21C;Pld;Pli;pnut;poe;ppk31;PPP1R15;prage;PRL-1;prominin-like;Prosap;ps;psq;Ptp61F;Ptp99A;Ptpmeg2;Pu;puc;pum;Pvr;px;pyr;QC;qm;Rab1;Rab10;Rab11;Rab14;Rab19;Rab2;Rab30;Rab39;Rab5;Rab6;Rab7;Rab8;RabX1;Rac2;Rala;Rap1;Rap2l;RapGAP1;Ras85D;RasGAP1;rau;Rcd2;rdx;ref(2)P;Ref1;Reg-5;Rel;Rep;REPTOR;Rgl;rgn;rhea;rho;Rho1;RhoGAP15B;RhoGAP18B;RhoGAP71E;RhoGAP92B;RhoGDI;RhoL;RhoU;Rint1;Rip11;RN-tre;rngo;Roc2;rogdi;rost;Rpn13;Rpn8;rpr;RtGEF;rush;Sap47;Sar1;Sara;sau;sba;sbb;Scamp;scb;SCCRO3;scrib;Sdc;sdk;sdt;Sec10;Sema1b;Sema2a;Sep1;Sep2;sgg;Sh3beta;SH3PX1;shep;shg;shn;shot;shrb;sima;sinu;Sirt1;Six4;siz;Sk1;sktl;sky;Slik;slim;slmb;slpr;sls;Smg5;SNF4Agamma;Snx1;Snx3;Snx6;snz;Sobp;Socs16D;Socs36E;Socs44A;sog;sosie;sowah;Sox14;Sp7;spas;spen;spict;spin;spir;Spn42Da;Spn55B;Spred;spri;sqh;sra;Src42A;ssh;stai;Stam;Stat92E;stck;stl;Su(dx);Su(Tpl);Sulf1;Swip-1;Syb;Syx13;Syx1A;Syx7;tacc;Tak1;tamo;tapas;tara;Tbc1d15-17;Tctp;Tep4;Tgi;Thor;Tlk;Tm1;TMS1;Tnks;Tollo;Tomosyn;tou;Traf4;Tre1;Tret1-1;trio;trx;TSG101;Tsp42Ea;Tsp42Ec;Tsp42Ef;tsr;ttk;twin;tws;Ubi-p5E;Uev1A;uex;unc-45;Unc-76;unk;ush;Usp12-46;Usp15-31;vap;vari;Vha100-1;Vha16-1;Vha44;viaf;Vinc;vir-1;Vps2;Vps24;Vps37B;Vps60;vri;Vrp1;Vta1;WASp;wb;Wbp2;Wdr62;wge;wnd;wts;wun;Wwox;Xbp1;Xrp1;yki;yrt;Zasp52;zip;zormin
5kbUpTx	kay_w001	hocomoco__JUND_HUMAN.H10MO.A	4.55	0.0485	kay	*	Jra (inferredBy_Orthology).	kay (inferredBy_MotifSimilarity). cnc (inferredBy_MotifSimilarity_n_Orthology).	949	3842	14-3-3epsilon;14-3-3zeta;18w;a;Abl;Abp1;Ack-like;Acsl;Act42A;Act5C;Actn;Ada2b;Ady43A;ago;AGO1;AGO2;Akap200;Akt1;Aldh-III;Alh;ALiX;alph;alpha-Est10;alpha-Est3;alpha-Est9;alphaSnap;alphaTub84B;AnxB11;AnxB9;aop;AP-1gamma;Apc;aph-1;aPKC;apt;Arf79F;Argk;Arl2;Arp1;Arp2;Arp3;Arpc1;Arpc2;Arpc4;Arpc5;aru;Atf6;Atg1;Atg4a;Atpalpha;Atx2;B4;Baldspot;bark;baz;bbc;bbg;Best1;beta-Spec;betaggt-I;betaTub60D;betaTub97EF;bif;blot;blow;brk;bru2;Bsg;Btk29A;btsz;bun;cact;Cad86C;Cad87A;CAH2;CalpB;Cam;CAP;Caper;capt;cbt;Cdc42;Cdep;CdGAPr;cdi;CenB1A;CenG1A;cer;cert;Cf2;CG10062;CG10082;CG10098;CG10103;CG10126;CG10283;CG10337;CG10376;CG10383;CG10413;CG10479;CG10527;CG10795;CG10874;CG10916;CG10939;CG11050;CG11125;CG11141;CG11426;CG1146;CG11593;CG11658;CG11753;CG12004;CG12007;CG12012;CG12054;CG12065;CG12163;CG12290;CG12375;CG12560;CG12655;CG12730;CG12746;CG13117;CG13124;CG13252;CG13314;CG13321;CG13366;CG13384;CG13506;CG13698;CG13751;CG13784;CG13887;CG13893;CG13907;CG13917;CG13921;CG1407;CG14073;CG14131;CG14207;CG14275;CG14411;CG14478;CG14688;CG14764;CG15012;CG15098;CG15099;CG15209;CG15211;CG15347;CG15387;CG15861;CG1648;CG1677;CG16791;CG17019;CG17508;CG17544;CG17574;CG17646;CG17746;CG17765;CG17834;CG18135;CG18659;CG18858;CG1890;CG1943;CG2246;CG2310;CG2765;CG2938;CG2991;CG30015;CG30069;CG30089;CG30197;CG30344;CG30377;CG30394;CG30423;CG30456;CG3077;CG31038;CG31176;CG31224;CG31324;CG3149;CG31523;CG31635;CG31650;CG31694;CG31710;CG31729;CG32066;CG32137;CG32264;CG32365;CG32369;CG32485;CG32982;CG33111;CG33144;CG33229;CG33298;CG33970;CG34228;CG34383;CG34417;CG3529;CG3530;CG3638;CG3655;CG3770;CG3793;CG40178;CG4025;CG4101;CG41378;CG4199;CG42238;CG42268;CG42327;CG42524;CG42542;CG42668;CG42671;CG42672;CG42673;CG42674;CG42709;CG42797;CG43110;CG43658;CG43693;CG43736;CG43759;CG4393;CG44085;CG44250;CG4455;CG4462;CG4496;CG45050;CG4511;CG4538;CG4662;CG4911;CG5004;CG5059;CG5065;CG5151;CG5174;CG5335;CG5346;CG5399;CG5445;CG5521;CG5541;CG5726;CG5830;CG5835;CG5953;CG5973;CG6051;CG6145;CG6191;CG6231;CG6330;CG6685;CG6701;CG6707;CG6805;CG6959;CG6966;CG6983;CG7029;CG7054;CG7142;CG7220;CG7222;CG7255;CG7324;CG7512;CG7523;CG7546;CG7655;CG7694;CG7702;CG7739;CG7806;CG7956;CG8031;CG8177;CG8180;CG8300;CG8312;CG8399;CG8668;CG9005;CG9328;CG9336;CG9384;CG9467;CG9743;CG9801;CG9837;CG9855;CG9932;CG9934;CG9967;chb;Chc;Chd64;cher;CHES-1-like;chic;Chmp1;CHMP2B;Cht2;Cht6;cib;cic;cindr;Cip4;CkIalpha;ckn;ClC-a;ClC-b;CLIP-190;cnc;cni;cno;cora;coro;Cortactin;corto;Cp1;cpa;cpb;cpo;Crag;crb;crc;CrebA;crim;crol;crp;Csk;csw;cta;CtBP;cv-2;cv-c;cwo;CycG;CycT;Cyp18a1;Cyp6u1;Cyp6v1;d4;da;DAAM;Dad;dally;Dap160;daw;dco;DCP2;Dhc64C;dia;Diap1;dl;Dl;dlg1;Dlic;Dmtn;DnaJ-H;Doa;DOR;dos;Drak;Drice;drk;Dronc;drongo;Drp1;drpr;DUBAI;Dyb;Dyrk2;Dys;dysc;E(spl)malpha-BFM;E(spl)mbeta-HLH;E2f1;Eb1;ebd2;EcR;Ect4;ed;edl;Efa6;eff;Egfr;egh;egl;Ehbp1;eIF4G2;Eip63E;Eip75B;Eip93F;elav;elB;EloC;emp;EndoA;ens;Ent1;ex;Exn;Exo84;eya;Faf2;Fas1;Fas2;Fas3;fax;fdl;Fer2LCH;Fhos;Fim;Fis1;Fit1;flr;fng;foi;fok;for;foxo;fray;FRG1;Frl;fry;fs(1)h;ftz-f1;Fur1;Fur2;fwe;fz2;Gadd45;galectin;Galphaf;Galphai;Galphao;Galphas;Gdh;Gdi;GEFmeso;Ggamma1;gish;glec;Gli;Glut4EF;Gmap;Gp150;gpp;Gprk2;GstO3;GstS1;Gug;gw;h;Haspin;HDAC4;hdc;hebe;heph;hid;Hip1;Hip14;Hipk;Hmgs;Hnf4;HnRNP-K;hoe1;how;hppy;Hr39;Hr4;Hrb27C;Hrd3;Hrs;Hsepi;hts;htt;Hydr2;ics;Idgf2;ifc;imd;Imp;ImpL2;InR;insc;Inx3;IP3K1;Irc;Ire1;jar;jigr1;jim;jing;Jra;Jupiter;jvl;Jwa;Kal1;kar;Karybeta3;Kat60;kat80;kay;KCNQ;kek1;key;Khc;Khc-73;klar;Klp10A;Klp68D;Klp98A;klu;kra;kraken;Krn;kst;kuz;l(2)41Ab;l(2)gd1;l(2)gl;l(3)L1231;Lac;lace;LamC;lap;Lapsyn;larp;Leash;lilli;Lint-1;Lip4;Liprin-beta;Lis-1;Lk6;loco;lola;lost;Lpin;LRR;Lsd-1;luna;Mad;Magi;mam;mamo;Map205;mask;mbc;mbl;Mcr;Mec2;Mef2;mei-P26;Mekk1;Meltrin;Mes2;MESK2;MESR3;Mfe2;MFS16;mgl;Mical;milt;mino;mirr;Mkk4;Mkp3;Mlc-c;mlt;MME1;mnb;Mob2;Moe;mop;Mp;mrj;MRP;Mrp4;Mrtf;msi;msn;mtd;mthl10;mthl5;MtnA;mts;mub;Mvb12;Mvl;mxt;Myc;Myd88;Myo31DF;MYPT-75D;mys;N;nahoda;Nak;NAT1;Nc73EF;Ndfip;Nedd4;NFAT;Nhe3;NK7.1;nkd;Nmda1;nmo;nrv1;Nrx-IV;nuf;numb;oaf;Oatp30B;Oatp74D;ogre;Orct2;osa;Osbp;oys;p120ctn;pAbp;pain;Paip2;Pak;Pak3;par-1;par-6;Parp;pasi2;Past1;path;Patronin;Pax;pbl;pcs;PDCD-5;Pde11;pdgy;peb;Pect;pelo;pes;Pfrx;PGRP-LA;PGRP-LB;PHGPx;PhKgamma;Pi3K92E;Pi4KIIalpha;pico;Picot;PIG-V;pins;pinta;Pitslre;Pka-R1;Pka-R2;Pkn;Plc21C;Pld;Pli;pnut;pod1;poe;pot;Pp2A-29B;ppk31;PPP1R15;prage;PRL-1;prominin-like;Prosap;ps;Psc;psq;Ptp61F;Ptp99A;Ptpmeg2;Pu;puc;pum;put;Pvf1;Pvr;px;pyr;QC;qm;Rab1;Rab10;Rab11;Rab14;Rab19;Rab2;Rab30;Rab39;Rab40;Rab5;Rab6;Rab7;Rab8;RabX1;Rac2;Rala;Rap1;Rap2l;RapGAP1;Ras85D;RasGAP1;rau;raw;Rcd2;Rcd5;rdx;ref(2)P;Ref1;Reg-5;Rel;Rep;REPTOR;Rga;Rgl;rgn;rhea;rho;Rho1;RhoGAP15B;RhoGAP18B;RhoGAP71E;RhoGAP92B;RhoGDI;RhoL;RhoU;Rint1;Rip11;Rm62;RN-tre;rngo;robl;Roc2;rogdi;Rpn13;Rpn8;rpr;RtGEF;Rtnl1;rush;Sam-S;Sap-r;Sap47;Sar1;Sara;sau;sba;sbb;sbr;Scamp;scb;SCCRO3;schlank;scrib;Sdc;sdk;sdt;Sec10;Sema1b;Sema2a;Sep1;Sep2;sgg;Sh3beta;SH3PX1;shep;shg;shn;shot;shrb;sima;sinu;Sirt1;Six4;siz;Sk1;skd;sktl;sky;Slik;slim;slmb;slpr;sls;Smg5;Smr;SNF4Agamma;Snx1;Snx3;Snx6;snz;Sobp;Socs16D;Socs36E;Socs44A;sog;sowah;Sox14;Sp7;spas;spen;spict;spin;spir;Spn;Spn27A;Spn42Da;Spn55B;Spred;spri;sqh;sra;Src42A;ssh;stai;Stam;Stat92E;stck;stl;stv;Su(dx);Su(fu);Su(Tpl);Sulf1;svr;Swim;Swip-1;Syb;Syp;Syx13;Syx1A;Syx4;Syx7;tacc;Tak1;tamo;tapas;tara;Tbc1d15-17;Tctp;Tep4;TfIIA-L;Tgi;Thor;Tim17b;Tlk;Tm1;Tmem18;TMS1;Tnks;Tollo;Tomosyn;tou;Traf4;Tre1;Tret1-1;trio;Trpm;trx;TSG101;Tsp3A;Tsp42Ea;Tsp42Ec;Tsp42Ef;tsr;ttk;twin;tws;Ubc6;Ubi-p5E;Uev1A;uex;unc-45;Unc-76;unk;ush;Usp12-46;Usp15-31;vap;vari;veil;Vha100-1;Vha16-1;Vha44;viaf;Vinc;vir-1;Vps2;Vps24;Vps36;Vps37B;Vps60;vri;Vrp1;vsg;Vta1;WASp;wb;Wbp2;Wdr62;wge;wnd;wts;wun;Wwox;Xbp1;Xrp1;yki;ytr;Zasp52;zip;Zip99C;zormin
5kbUpTx	kay_w001	cisbp__M4591	4.53	0.0484	kay	*	Jra (inferredBy_Orthology).	kay (inferredBy_MotifSimilarity). NFAT; mor (inferredBy_MotifSimilarity_n_Orthology).	1085	4733	14-3-3epsilon;14-3-3zeta;18w;a;Abl;Abp1;Ack-like;Acsl;Act42A;Act5C;Actn;Ada2b;Adk1;Ady43A;ago;AGO1;AGO2;Akap200;Akt1;Aldh-III;Alg-2;Alh;ALiX;alph;alpha-Est3;alpha-Est7;alpha-Est9;alpha-Spec;alphaTub84B;AnxB11;AnxB9;aop;AP-1gamma;Apc;aph-1;aPKC;apt;Arc2;Arf79F;Argk;Arl2;arm;Arp1;Arp2;Arp3;Arpc1;Arpc2;Arpc4;Arpc5;Asap;Asph;ASPP;Atf6;Atg1;Atg17;Atg18a;Atg4a;atl;Atpalpha;Atx2;B4;Baldspot;bark;baz;bbc;bbg;bc10;bdg;be;Best1;beta-Spec;betaggt-I;betaTub60D;betaTub97EF;bif;bip1;blot;blow;bmm;brk;bru2;Bsg;Btk29A;btsz;bun;C3G;cact;Cad86C;Cad87A;CAH2;CalpB;Cam;CanA-14F;CAP;Caper;capt;cathD;cbt;Cdc42;Cdep;CdGAPr;cdi;CenG1A;cer;cert;Cf2;CG10062;CG10077;CG10082;CG10098;CG10103;CG10126;CG10283;CG10337;CG10376;CG10383;CG10413;CG10479;CG10527;CG10737;CG10795;CG10874;CG10916;CG10939;CG11050;CG11125;CG11141;CG11357;CG11378;CG11426;CG1146;CG11486;CG11537;CG11593;CG11658;CG11753;CG12004;CG12012;CG12025;CG12054;CG12065;CG12163;CG12290;CG12341;CG12560;CG12655;CG12730;CG12746;CG13117;CG13124;CG13252;CG13314;CG13321;CG13366;CG13384;CG13506;CG13698;CG13751;CG13784;CG13887;CG13893;CG13907;CG13917;CG13921;CG1407;CG14073;CG14207;CG14275;CG14478;CG14688;CG14764;CG14767;CG15012;CG15098;CG15099;CG15209;CG15211;CG15347;CG15387;CG15861;CG1648;CG1677;CG16791;CG17019;CG17544;CG17574;CG17646;CG17746;CG17765;CG17834;CG18135;CG18659;CG18858;CG1890;CG1943;CG2310;CG2765;CG2865;CG2924;CG2938;CG2991;CG30015;CG30069;CG30089;CG30154;CG30159;CG30197;CG30344;CG30377;CG30394;CG30423;CG30456;CG30460;CG3077;CG31038;CG31176;CG31195;CG31224;CG31324;CG3149;CG31523;CG31635;CG31650;CG31694;CG31710;CG31729;CG31808;CG32066;CG32091;CG32137;CG32147;CG32264;CG32365;CG32369;CG32485;CG32486;CG32521;CG32756;CG32767;CG32803;CG32982;CG33144;CG33229;CG33298;CG33970;CG34126;CG34228;CG34325;CG34383;CG34417;CG3529;CG3530;CG3631;CG3638;CG3655;CG3770;CG3793;CG40178;CG4025;CG4080;CG4101;CG41378;CG4199;CG42238;CG42258;CG42268;CG42327;CG42445;CG42524;CG42542;CG42668;CG42671;CG42672;CG42673;CG42674;CG42709;CG42797;CG43110;CG43273;CG43658;CG43693;CG43736;CG43759;CG4393;CG44085;CG44250;CG4455;CG4462;CG4496;CG45050;CG4538;CG4662;CG4911;CG5004;CG5059;CG5065;CG5151;CG5174;CG5191;CG5335;CG5346;CG5399;CG5445;CG5455;CG5532;CG5541;CG5726;CG5830;CG5835;CG5853;CG5938;CG5953;CG5973;CG6051;CG6145;CG6191;CG6231;CG6330;CG6685;CG6701;CG6707;CG6891;CG6959;CG6966;CG6983;CG7029;CG7054;CG7142;CG7220;CG7222;CG7255;CG7324;CG7512;CG7523;CG7536;CG7546;CG7655;CG7694;CG7702;CG7739;CG7806;CG7878;CG7956;CG7997;CG8031;CG8112;CG8176;CG8177;CG8180;CG8300;CG8312;CG8399;CG8839;CG9005;CG9281;CG9304;CG9328;CG9336;CG9338;CG9674;CG9743;CG9795;CG9801;CG9837;CG9855;CG9932;CG9934;CG9967;chb;Chc;Chd64;cher;CHES-1-like;chic;Chmp1;CHMP2B;Cht2;Cht6;cib;cic;cindr;Cip4;CkIalpha;ckn;Cks85A;Clc;ClC-a;ClC-b;Clic;CLIP-190;cnc;cni;cno;cora;coro;Cortactin;corto;Cp1;cpa;cpb;cpo;Cpr;crb;crc;CrebA;CrebB;crim;crol;crp;Crtc;Csk;csw;cta;CtBP;cv-2;cv-c;cwo;CycG;CycY;Cyp18a1;Cyp6u1;Cyp6v1;d4;DAAM;Dad;dally;Dap160;daw;Dbp80;dco;DCP2;Dhap-at;Dhc64C;dia;Diap1;Dip-B;DIP-iota;dl;Dl;Dlc90F;dlg1;Dlic;Dmtn;DnaJ-H;Doa;DOR;dos;Dp;Drak;Drice;drk;Dronc;drongo;Drp1;drpr;Dyb;Dyrk2;Dys;dysc;E(spl)malpha-BFM;E(spl)mbeta-HLH;E2f1;Eb1;ebd2;EcR;Ect4;ed;edl;Efa6;eff;Egfr;egh;egl;Eip63E;Eip75B;Eip93F;elav;elB;EloC;emp;EndoA;ens;Epg5;Ephrin;ex;Exn;Exo84;eya;f-cup;Faf2;Fas1;Fas2;Fas3;fax;FBXO11;fdl;Fer2LCH;Fgop2;Fhos;Fim;Fis1;Fit1;flr;fng;foi;fok;for;foxo;fray;FRG1;Frl;fry;fs(1)h;ftz-f1;Fur1;Fur2;fwe;fz2;Gadd45;galectin;Galphaf;Galphai;Galphao;Galphas;GATAd;gce;Gdh;Gdi;GEFmeso;geko;Ggamma1;GILT1;gish;GlcAT-S;glec;Gli;Glut4EF;Gmap;GMF;Gp150;gpp;Gprk2;GstD2;Gug;h;Haspin;HDAC4;hdc;hebe;heph;hfp;hid;Hip1;Hip14;Hipk;Hmgs;Hnf4;HnRNP-K;hoe1;hook;how;Hph;hppy;Hr39;Hr4;Hrb27C;Hrd3;Hrs;Hsepi;Hsl;hts;htt;Hydr2;Idgf2;ifc;Imp;ImpL2;InR;insc;Inx2;Inx3;IP3K1;Irc;Ire1;jar;jigr1;jim;jing;Jra;Jupiter;jvl;Jwa;Kal1;kar;Karybeta3;Kat60;kat80;kay;kcc;KCNQ;kek1;key;Khc;Khc-73;klar;Klc;Klp10A;Klp68D;Klp98A;klu;kraken;Krn;kst;kuz;l(1)G0193;l(2)41Ab;l(2)gd1;l(2)gl;l(3)05822;l(3)L1231;Lac;lace;LamC;lap;Lapsyn;larp;lawc;Leash;Lerp;lili;lilli;LIMK1;Lint-1;Lip4;Liprin-alpha;Liprin-beta;Lis-1;Lk6;loco;lola;lolal;lost;Lpin;lqf;LRR;Lsd-1;lt;luna;M6;Mad;Magi;mam;mamo;Map205;mask;mbc;mbl;Mbs;Mcr;Mct1;Mef2;mei-P26;Meltrin;Mes2;MESK2;MESR3;mew;Mfe2;MFS16;mgl;mib1;Mical;milt;mino;mirr;Mkk4;Mkp3;Mlc-c;mlt;MME1;mmy;mnb;Mob2;Moe;moody;mop;Mp;mrj;MRP;Mrp4;Mrtf;msi;msn;mtd;mthl1;mthl10;mthl5;MtnA;Mtpalpha;mts;mub;mura;Mvb12;Mvl;mxt;Myc;Myd88;Myo31DF;MYPT-75D;mys;N;nahoda;Nak;NAT1;Nc73EF;Ndfip;Nedd4;Nep2;nes;NFAT;Nhe3;NijC;NK7.1;nkd;Nmda1;nmo;norpA;nrv2;Nrx-IV;nuf;numb;oaf;Oatp30B;Oatp74D;olf186-F;Orct2;osa;Osbp;oys;p120ctn;pAbp;pain;Paip2;Pak;Pak3;pan;par-1;par-6;Parp;pasi2;Past1;path;Patronin;Pax;pbl;pcs;PDCD-5;Pde11;Pdk1;peb;Pect;pelo;pes;Pex13;Pex2;Pex3;Pgd;PGRP-LA;PGRP-LB;ph-p;PHGPx;PhKgamma;Pi3K92E;pico;Picot;PIG-V;pins;pip;Pitslre;Pka-C1;Pka-R1;Pka-R2;Pkn;Plc21C;Pld;Pli;pnut;pod1;poe;pot;Pp2A-29B;ppk31;PPP1R15;prage;Prestin;PRL-1;prominin-like;Prosap;ps;psq;Ptp61F;Ptp99A;Ptpmeg2;Pu;puc;pum;put;Pvf1;Pvr;px;pyr;QC;qm;Rab1;Rab10;Rab11;Rab14;Rab19;Rab2;Rab30;Rab39;Rab40;Rab5;Rab6;Rab7;Rab8;RabX1;Rac2;Rala;Rap1;Rap2l;RapGAP1;Ras85D;RasGAP1;Rassf;RASSF8;rau;raw;Rbsn-5;Rcd2;rdx;ref(2)P;Ref1;Reg-5;Rel;Rep;REPTOR;Rgl;rgn;rhea;rho;Rho1;RhoGAP15B;RhoGAP18B;RhoGAP19D;RhoGAP71E;RhoGAP92B;RhoGAPp190;RhoGDI;RhoL;RhoU;Rint1;Rip11;Rm62;RNaseX25;rngo;robl;Roc2;rogdi;roq;rost;RpL29;Rpn11;Rpn13;Rpn8;rpr;rtet;RtGEF;Rtnl1;rudhira;rush;S6k;Sam-S;Sap-r;Sap47;Sar1;Sara;sau;sba;sbb;sbr;Scamp;scb;SCCRO3;schlank;scramb1;scrib;Sdc;sdk;sdt;Sec10;Seipin;Sema1b;Sema2a;Sep1;Sep2;sgg;Sh3beta;SH3PX1;shd;shep;shg;shi;shn;shot;shrb;sima;sina;sinu;Sirt1;Six4;siz;Sk1;skd;Skp2;sktl;sky;Slik;slim;slmb;slmo;slpr;sls;Smg5;Smg6;Smr;SNF4Agamma;Snx1;Snx3;Snx6;snz;Sobp;Socs16D;Socs36E;Socs44A;Sod3;sog;sosie;sowah;Sox14;Sp7;spas;Spec2;spen;spict;spin;spir;Sply;Spn;Spn27A;Spn42Da;Spn55B;Spred;spri;sqh;sra;Src42A;Src64B;ssh;stai;Stam;Start1;Stat92E;stck;stl;Stlk;stv;Su(dx);Su(fu);Su(Tpl);Sulf1;svr;Swim;Swip-1;Sxl;Syb;Syp;Syx13;Syx1A;Syx4;Syx7;tacc;Tak1;tamo;tara;Tbc1d15-17;TBCD;TBPH;Tctp;Tep4;Tes;TfIIA-L;Tgi;Thor;Tim17b;Tlk;Tm1;TMS1;Tnks;Tollo;Tomosyn;tou;Traf4;Tre1;Tret1-1;Trf2;trio;trx;TSG101;Tsp3A;Tsp42Ea;Tsp42Ec;Tsp42Ee;Tsp42Ef;tsr;ttk;twin;tws;Ubi-p5E;Ubr1;Ubr3;Uev1A;uex;unc-45;Unc-76;unk;ush;Usp12-46;Usp15-31;vap;vari;veil;Vha100-1;Vha16-1;Vha44;Vha68-2;viaf;vimar;Vinc;vir-1;Vps2;Vps24;Vps28;Vps36;Vps37B;Vps4;Vps60;vri;Vrp1;vsg;Vta1;WASp;wb;Wbp2;wdb;Wdr62;wge;whd;wkd;wnd;Wnk;Wsck;wts;wun;Wwox;Xbp1;Xrp1;yellow-c;yki;yrt;ytr;Zasp52;zip;Zip99C;zormin
5kbUpTx	kay_w001	yetfasco__YER064C_2094	4.52	0.0483	kay	*		Jra; kay (inferredBy_MotifSimilarity). cnc (inferredBy_MotifSimilarity_n_Orthology).	1011	4247	14-3-3epsilon;14-3-3zeta;18w;a;Abi;Abl;Abp1;Ack-like;Act42A;Act5C;Actn;Ada2b;AdipoR;Ady43A;ago;AGO1;AGO2;Akap200;Akt1;Aldh-III;Alh;ALiX;alph;alpha-Est10;alpha-Est3;alpha-Est7;alpha-Est9;alphaTub84B;AMPdeam;AnxB9;aop;AP-1-2beta;AP-1gamma;aph-1;aPKC;Aps;apt;Arf79F;Argk;arm;Arp1;Arp2;Arp3;Arpc1;Arpc2;Arpc4;Arpc5;Asap;Asph;ASPP;Atet;Atf6;Atg1;Atg17;Atg4a;atl;Atpalpha;B4;bark;baz;bbc;bbg;bc10;bdg;Best1;Bet5;beta-Spec;betaggt-I;betaTub60D;betaTub97EF;bif;bip1;blot;blow;Bmcp;brk;bru2;Bsg;Btk29A;btsz;bun;C3G;cact;Cad86C;Cad87A;CAH2;CalpB;Cam;CanA-14F;CAP;Caper;capt;cbt;Cdc42;Cdep;CdGAPr;cdi;CenG1A;cer;cert;Cf2;CG10077;CG10082;CG10089;CG10098;CG10103;CG10126;CG10283;CG10337;CG10376;CG10383;CG10413;CG10479;CG10527;CG10737;CG10795;CG10874;CG10916;CG10939;CG11050;CG11125;CG11141;CG11357;CG11426;CG1146;CG11486;CG11537;CG11593;CG11791;CG12004;CG12012;CG12054;CG12065;CG12163;CG12290;CG12375;CG12560;CG12655;CG12730;CG12746;CG12795;CG13117;CG13124;CG13252;CG13314;CG13321;CG13366;CG13384;CG13506;CG13698;CG13751;CG13784;CG13887;CG13893;CG13907;CG13917;CG13921;CG14073;CG14207;CG14275;CG14411;CG14435;CG14478;CG14688;CG14764;CG14767;CG14961;CG15012;CG15098;CG15099;CG15211;CG15347;CG15387;CG15861;CG1648;CG1677;CG16791;CG17019;CG17508;CG17574;CG17646;CG17746;CG17765;CG17834;CG18135;CG18659;CG18858;CG1890;CG1943;CG2246;CG2310;CG2765;CG2938;CG2991;CG30015;CG30069;CG30089;CG30154;CG30197;CG30344;CG30377;CG30394;CG30423;CG30456;CG30460;CG3077;CG31038;CG31176;CG31324;CG3149;CG31523;CG3164;CG31650;CG31694;CG31710;CG31729;CG31808;CG32066;CG32137;CG32264;CG32365;CG32369;CG32473;CG32485;CG32521;CG32756;CG32767;CG32803;CG32982;CG33111;CG33144;CG33229;CG33298;CG33970;CG34126;CG34228;CG34325;CG34383;CG34417;CG3529;CG3530;CG3638;CG3655;CG3770;CG40178;CG4025;CG4101;CG41378;CG4199;CG42238;CG42239;CG42268;CG42327;CG42445;CG42524;CG42542;CG42668;CG42671;CG42672;CG42673;CG42674;CG42709;CG42797;CG4287;CG43110;CG43273;CG4364;CG43658;CG43693;CG43736;CG43759;CG4393;CG44085;CG4455;CG4462;CG45050;CG4662;CG4768;CG4911;CG5004;CG5059;CG5065;CG5151;CG5174;CG5191;CG5335;CG5346;CG5399;CG5445;CG5446;CG5455;CG5541;CG5608;CG5830;CG5835;CG5953;CG5973;CG6051;CG6145;CG6191;CG6231;CG6330;CG6685;CG6700;CG6701;CG6707;CG6959;CG6966;CG7029;CG7054;CG7120;CG7142;CG7255;CG7324;CG7492;CG7512;CG7523;CG7546;CG7655;CG7694;CG7702;CG7739;CG7806;CG7956;CG7997;CG8031;CG8112;CG8177;CG8180;CG8300;CG8312;CG8399;CG8668;CG8814;CG8839;CG9005;CG9304;CG9328;CG9336;CG9338;CG9384;CG9467;CG9743;CG9795;CG9801;CG9837;CG9855;CG9932;CG9967;chb;Chc;Chd64;cher;CHES-1-like;chic;CHMP2B;Cht2;Cht6;cib;cic;cindr;Cip4;ckn;Clc;ClC-a;ClC-b;CLIP-190;cnc;cni;cno;cora;coro;Cortactin;corto;Cp1;cpa;cpb;cpo;crb;crc;CrebA;CrebB;crim;crol;crp;Crtc;Csk;csw;cta;CtBP;CTCF;cv-2;cv-c;cwo;CycG;Cyp18a1;Cyp6u1;Cyp6v1;da;DAAM;Dad;dally;Dap160;daw;Dbp80;dco;DCP2;Dhc64C;dia;Diap1;dl;Dl;dlg1;Dlic;Dmtn;DnaJ-H;Doa;dos;Drak;Drice;drk;Dronc;drongo;drpr;Dyb;Dyrk2;Dys;dysc;E(spl)mbeta-HLH;E23;Eb1;ebd2;EcR;Ect4;ed;edl;Efa6;eff;Egfr;egh;egl;eIF4G2;Eip63E;Eip75B;Eip93F;elav;elB;EloC;emp;EndoA;ens;Ent1;Ephrin;ex;Exn;Exo84;eya;Faf2;Fas1;Fas2;Fas3;fax;fdl;fend;Fer2LCH;Fgop2;Fhos;Fim;Fis1;Fit1;flr;fng;foi;fok;for;foxo;fray;FRG1;Frl;fry;ftz-f1;Fur1;fus;fwe;fz2;Gadd45;Galphaf;Galphai;Galphao;Galphas;gce;Gdh;Gdi;GEFmeso;geko;Ggamma1;gish;GlcAT-S;glec;Gli;Glut4EF;Gmap;GMF;Golgin245;Gp150;Gprk2;GstD2;GstE3;GstO3;Gug;gw;h;Haspin;HDAC4;hdc;hebe;heph;hid;Hip1;Hipk;Hmgs;Hnf4;HnRNP-K;hoe1;hook;how;Hph;hppy;Hr39;Hr4;Hrb27C;Hrd3;Hrs;Hsepi;hts;htt;Hydr2;ics;Idgf2;Idgf3;ifc;imd;Imp;ImpL2;InR;insc;Inx3;IP3K1;Irc;Ire1;jar;jigr1;jim;jing;Jra;Jupiter;jvl;Jwa;kar;Karybeta3;Kat60;kat80;kay;kcc;KCNQ;kek1;Khc;Khc-73;kibra;kis;klar;Klp10A;Klp68D;Klp98A;klu;kra;kraken;Krn;kst;kune;kuz;l(1)G0193;l(2)41Ab;l(2)gd1;l(2)gl;l(3)L1231;Lac;lace;LamC;lap;Lapsyn;larp;Leash;Letm1;lilli;Lint-1;Lip4;Liprin-alpha;Liprin-beta;Lis-1;Lk6;loco;lola;lost;Lpin;lqf;LRR;lt;luna;Mad;Magi;mam;mamo;Map205;mask;mbc;mbl;Mbs;Mcr;Mct1;Mec2;Mef2;mei-P26;Mekk1;Meltrin;Men-b;Mes2;MESK2;MESR3;mew;Mfe2;MFS16;mgl;mib1;Mical;milt;mino;mirr;Mitf;Mkk4;Mkp3;Mlc-c;mlt;MME1;mnb;Mnt;Mob2;Moe;mop;Mp;mrj;MRP;Mrtf;msi;msn;mtd;mthl1;mthl10;mthl5;MtnA;Mtpalpha;mts;mub;mura;Mvb12;Mvl;Myc;Myd88;Myo31DF;MYPT-75D;mys;N;nahoda;Nak;NAT1;Nc73EF;Ndfip;Nedd4;nes;NFAT;Nhe3;NijC;Nipped-B;NK7.1;nkd;Nmda1;nmo;norpA;Nrx-IV;nuf;numb;oaf;Oatp30B;Oatp74D;osa;Osbp;p120ctn;pAbp;pain;Paip2;Pak;Pak3;par-1;par-6;Parp;Past1;path;Patronin;pbl;pcs;PDCD-5;Pde11;Pdk1;peb;Pect;pelo;pes;PGRP-LA;PGRP-LB;PHGPx;PhKgamma;Pi3K92E;pico;Picot;pins;pinta;pip;Pitslre;Pka-R2;Pkn;Plc21C;Pld;Pli;pnut;pod1;pot;ppk31;PPP1R15;prage;PRL-1;prominin-like;Prosap;ps;Psc;psq;pst;Ptp61F;Ptp99A;Ptpmeg2;Pu;puc;pum;put;Pvf1;Pvr;px;pyr;QC;qm;Rab1;Rab10;Rab11;Rab14;Rab19;Rab2;Rab30;Rab39;Rab4;Rab40;Rab5;Rab6;Rab7;Rab8;RabX1;Rac2;Rala;RanBPM;Rap1;Rap2l;RapGAP1;Ras85D;RasGAP1;rau;raw;Rbsn-5;Rcd2;Rcd5;rdx;ref(2)P;Ref1;Reg-5;Rel;Rep;REPTOR;Rgl;rgn;rhea;rho;Rho1;RhoGAP15B;RhoGAP18B;RhoGAP71E;RhoGAP92B;RhoGAPp190;RhoGDI;RhoGEF2;RhoL;RhoU;Rint1;Rip11;Rm62;RN-tre;RNaseX25;rngo;Roc2;rogdi;Rok;RpL29;RpL37A;Rpn13;Rpn8;Rpn9;rpr;RpS5b;Rpt3;RtGEF;Rtnl1;rudhira;rush;Sam-S;Sap-r;Sap47;Sar1;sau;sba;sbb;sbr;Scamp;scb;SCCRO3;schlank;scra;scramb1;scrib;scyl;Sdc;sdk;sdt;Sec10;Sema1b;Sema2a;Sep1;Sep2;sgg;Sh3beta;SH3PX1;shep;shg;shn;shot;shrb;sima;sina;sinu;Sirt1;Six4;siz;Sk1;skd;sktl;sky;Slik;slim;slmb;slmo;slpr;sls;Smg5;Smr;SNF4Agamma;Snx1;Snx3;Snx6;snz;Sobp;Socs16D;Socs36E;Socs44A;Sod3;sog;sosie;sowah;Sox14;Sp7;spas;spen;spict;spin;spir;Spn;Spn27A;Spn42Da;Spn55B;Spred;spri;sqh;sra;Src42A;Src64B;ssh;stai;Stam;Start1;Stat92E;stck;stl;stv;Su(dx);Su(fu);Su(Tpl);Sulf1;Sur-8;svr;Swim;Swip-1;Sxl;Syp;Syx1A;Syx7;tacc;Tak1;tamo;tara;Tbc1d15-17;Tctp;Tep4;Tgi;Thor;Tim17b;Tlk;Tm1;TMS1;Tnks;Tollo;Tomosyn;tou;Traf4;Trc8;Tre1;Tret1-1;trio;Trpm;trx;TSG101;Tsp3A;Tsp42Ea;Tsp42Ec;Tsp42Ef;tsr;ttk;twf;twin;tws;Ubc6;Ubi-p5E;Ubr3;Uev1A;uex;unc-45;Unc-76;unk;ush;Usp12-46;Usp15-31;vari;veil;Vha100-1;Vha16-1;Vha44;VhaPPA1-1;viaf;vimar;Vinc;vir-1;Vps2;Vps24;Vps37B;Vps60;vri;Vrp1;Vta1;WASp;wb;Wbp2;wdb;Wdr62;wge;wkd;wnd;Wsck;wts;wun;Wwox;Xbp1;Xrp1;yki;ytr;Zasp52;zip;ZnT63C;zormin
5kbUpTx	kay_w001	cisbp__M4623	4.52	0.0483	kay	*	Jra (inferredBy_Orthology).	kay (inferredBy_MotifSimilarity). cnc (inferredBy_MotifSimilarity_n_Orthology).	1059	4570	14-3-3epsilon;14-3-3zeta;18w;a;Abi;Abl;Ack-like;Act42A;Act5C;Actn;Ada2b;Ady43A;ago;AGO1;AGO2;AhcyL1;Akap200;Akt1;Aldh-III;Alg-2;Alh;ALiX;alph;alpha-Est10;alpha-Est3;alpha-Est7;alpha-Est9;alpha-Spec;alphaTub84B;AMPdeam;AnxB10;AnxB9;aop;AP-1-2beta;Apc;aph-1;aPKC;apt;Arc2;Arf79F;Argk;arm;Arp1;Arp2;Arp3;Arpc1;Arpc2;aru;Asap;ASPP;Atf6;Atg1;Atg17;Atg18a;Atg4a;Atg8a;atl;Atpalpha;Atx2;B4;babo;Baldspot;bark;baz;bbc;bbg;bc10;bdg;be;Best1;beta-Spec;betaggt-I;betaTub60D;betaTub97EF;BI-1;bif;bip1;blot;blow;Bmcp;brk;bru2;Bsg;Btk29A;btsz;bun;C3G;cact;Cad86C;Cad87A;CAH2;CalpB;Cam;CanA-14F;CAP;Caper;capt;cbt;Cdc42;CdGAPr;cdi;CenB1A;CenG1A;cer;cert;Cf2;CG10082;CG10098;CG10103;CG10126;CG10283;CG10337;CG10376;CG10383;CG10413;CG10479;CG10527;CG10737;CG10795;CG10874;CG10916;CG10939;CG11050;CG11125;CG11141;CG11357;CG11426;CG1146;CG11486;CG11593;CG11737;CG11753;CG11791;CG12004;CG12012;CG12025;CG12054;CG12065;CG12163;CG12290;CG12560;CG12655;CG12730;CG12746;CG13117;CG13124;CG13252;CG13314;CG13321;CG13366;CG13384;CG13506;CG13698;CG13751;CG13784;CG13887;CG13893;CG13907;CG13917;CG13921;CG1407;CG14073;CG14131;CG14207;CG14275;CG14411;CG14478;CG14688;CG14764;CG14767;CG14961;CG15012;CG15098;CG15099;CG15111;CG15209;CG15211;CG15347;CG15387;CG15611;CG1572;CG15861;CG1648;CG1677;CG16791;CG17019;CG17544;CG17574;CG17646;CG17746;CG17765;CG17834;CG18135;CG18659;CG18858;CG1890;CG1943;CG2310;CG2765;CG2865;CG2938;CG2991;CG30015;CG30069;CG30089;CG30154;CG30159;CG30197;CG30344;CG30377;CG30423;CG30456;CG30460;CG3077;CG31038;CG31176;CG31324;CG3149;CG31523;CG31650;CG31694;CG31710;CG31808;CG32066;CG32137;CG32264;CG32365;CG32369;CG32485;CG32521;CG32803;CG32982;CG33056;CG33111;CG33144;CG33229;CG33298;CG33970;CG34126;CG34194;CG34228;CG34383;CG34417;CG3529;CG3530;CG3638;CG3655;CG3770;CG3793;CG40178;CG4022;CG4025;CG4080;CG4101;CG41378;CG4199;CG42238;CG42258;CG42268;CG42327;CG42445;CG42524;CG42542;CG42668;CG42671;CG42672;CG42673;CG42674;CG42709;CG42748;CG42797;CG4287;CG43066;CG43110;CG43273;CG43658;CG43693;CG43736;CG43759;CG4393;CG44085;CG44250;CG4455;CG4462;CG4496;CG4502;CG45050;CG4511;CG4538;CG4662;CG4911;CG5004;CG5059;CG5065;CG5151;CG5174;CG5191;CG5335;CG5346;CG5399;CG5445;CG5455;CG5608;CG5726;CG5830;CG5835;CG5953;CG5973;CG6051;CG6115;CG6145;CG6191;CG6218;CG6231;CG6330;CG6685;CG6701;CG6707;CG6891;CG6959;CG6966;CG7029;CG7054;CG7115;CG7142;CG7222;CG7255;CG7324;CG7512;CG7523;CG7546;CG7627;CG7655;CG7694;CG7702;CG7739;CG7806;CG7956;CG8031;CG8176;CG8177;CG8180;CG8300;CG8312;CG8399;CG8405;CG8814;CG8839;CG9281;CG9304;CG9328;CG9336;CG9338;CG9384;CG9674;CG9743;CG9795;CG9801;CG9837;CG9855;CG9932;CG9967;chb;Chc;Chd64;cher;CHES-1-like;chic;CHMP2B;Cht2;Cht6;cib;cic;cindr;Cip4;Cirl;ckn;ClC-a;ClC-b;Clic;CLIP-190;cnc;cni;cno;Cont;cora;coro;corto;Cp1;cpa;cpb;cpo;crb;crc;CrebA;CrebB;crim;crol;crp;crq;Crtc;Csk;csw;cta;CtBP;cv-2;cv-c;cwo;CycG;CycY;Cyp18a1;Cyp6u1;d4;DAAM;Dad;dally;Dap160;daw;Dbp80;dco;DCP2;Dhap-at;Dhc64C;dia;Diap1;Dip-B;dl;Dl;Dlc90F;dlg1;Dlic;Dmtn;DnaJ-H;Doa;DOR;dos;Dp;Drak;Drice;drk;Dronc;drongo;Drp1;drpr;DUBAI;Dyb;Dyrk2;Dys;dysc;E(spl)malpha-BFM;E(spl)mbeta-HLH;E23;E2f1;Eb1;ebd2;EcR;Ect4;ed;edl;Efa6;eff;Egfr;egh;egl;eIF4G2;Eip63E;Eip75B;Eip93F;elav;elB;EloC;emp;EndoA;Ent1;Ephrin;ex;Exn;Exo84;eya;f-cup;Faf2;Fas1;Fas2;Fas3;fax;fdl;Fer2LCH;Fgop2;Fhos;Fim;Fit1;flr;fng;foi;fok;for;foxo;fray;FRG1;Frl;fry;fs(1)h;ftz-f1;Fur1;Fur2;fus;fwe;fz2;Gadd45;galectin;Galphaf;Galphai;Galphao;Galphas;GATAd;gce;Gdh;Gdi;GEFmeso;gek;geko;Ggamma1;gish;GlcAT-S;glec;Gli;Glut4EF;Gmap;GMF;Gos28;Gp150;gpp;Gprk1;Gprk2;gro;GstD2;GstO3;Gug;h;Haspin;HDAC4;hdc;hebe;heph;hid;Hip1;Hip14;Hipk;Hmgs;Hnf4;HnRNP-K;hoe1;how;Hph;hppy;Hr39;Hr4;Hrb27C;Hrd3;Hrs;Hsepi;hts;htt;Hydr2;Idgf2;ifc;Imp;ImpL2;InR;insc;Inx2;Inx3;IP3K1;Irc;Ire1;jar;Jarid2;jigr1;jim;jing;Jra;Jupiter;jvl;Jwa;Kal1;kar;Karybeta3;Kat60;kat80;kay;kcc;KCNQ;kek1;Khc;Khc-73;kibra;kis;klar;Klc;Klp10A;Klp68D;Klp98A;klu;kra;Krn;kst;kuz;l(1)G0193;l(2)41Ab;l(2)gd1;l(2)gl;l(3)05822;l(3)L1231;Lac;lace;LamC;lap;Lapsyn;larp;Leash;Lerp;Letm1;lilli;LIMK1;Lip4;Liprin-alpha;Lis-1;Lk6;Lnk;loco;lola;lolal;lost;Lpin;lqf;LRR;Lsd-1;lt;luna;M6;Mad;Magi;mam;mamo;Map205;mask;mbc;mbl;Mcr;Mct1;Mec2;Mef2;mei-P26;Mekk1;Meltrin;Men-b;Mes2;MESK2;MESR3;mew;Mfe2;MFS16;mgl;mib1;Mical;milt;mino;mirr;Mkp3;Mlc-c;mlt;mnb;Mnt;Mob2;Moe;moody;mop;Mp;mrj;Mrtf;msi;msn;mtd;mthl1;mthl10;mthl5;Mtpalpha;mts;mub;mura;Mvb12;Mvl;Myc;Myd88;Myo31DF;MYPT-75D;mys;N;nahoda;Nak;NaPi-III;NAT1;Nc73EF;Ndfip;Nedd4;nes;NFAT;Nhe3;NijC;Nipped-B;NK7.1;NKAIN;nkd;Nmda1;nmo;norpA;Nrx-IV;nuf;numb;oaf;Oatp30B;Oatp74D;olf186-F;olf186-M;Orct2;osa;Osbp;oys;p120ctn;pAbp;pain;Paip2;Pak;Pak3;par-1;par-6;Parp;Past1;path;Patronin;Pax;pbl;pcs;PDCD-5;Pde11;Pdk1;peb;Pect;pelo;pes;Pex2;Pfrx;PGRP-LA;PGRP-LB;PHGPx;PhKgamma;Pi3K92E;Pi4KIIalpha;pico;Picot;PIG-V;pins;pip;Pitslre;Pka-C1;Pka-R1;Pka-R2;Pkn;Plc21C;Pld;Pli;Pmp70;pnut;pod1;poe;pot;Pp2A-29B;ppk31;PPP1R15;prage;prominin-like;Prosap;ps;Psc;psq;Ptp61F;Ptp99A;Ptpmeg2;Pu;puc;pum;put;Pvf1;Pvr;px;pyr;QC;qm;Rab1;Rab10;Rab11;Rab14;Rab19;Rab2;Rab30;Rab39;Rab40;Rab5;Rab6;Rab7;Rab8;RabX1;Rac2;Rala;Rap1;Rap2l;RapGAP1;Ras85D;RasGAP1;rau;raw;Rbsn-5;Rcd2;rdx;ref(2)P;Ref1;Reg-5;Rel;Rep;REPTOR;Rga;Rgl;rgn;rhea;rho;Rho1;RhoGAP15B;RhoGAP18B;RhoGAP19D;RhoGAP68F;RhoGAP71E;RhoGAP92B;RhoGDI;RhoGEF2;RhoL;RhoU;Rim2;Rip11;Rm62;RN-tre;RNaseX25;rngo;Roc2;rogdi;Rok;roq;RpL29;Rpn13;rpr;rtet;RtGEF;Rtnl1;rush;Sam-S;Sap-r;Sap47;Sar1;Sara;sau;sba;sbb;sbr;Scamp;scb;SCCRO3;schlank;Sclp;scrib;sd;Sdc;sdk;sdt;Sec10;Sema1b;Sema2a;Sep1;Sep2;sgl;Sh3beta;SH3PX1;Shc;shd;shep;shg;shn;shot;shrb;sima;sina;sinu;Sirt1;Six4;siz;Sk1;skd;Skp2;sktl;sky;Slik;slim;slmb;sls;Smg5;Smg6;Smr;SNF4Agamma;Snx3;Snx6;snz;Sobp;Socs16D;Socs36E;Socs44A;Sod3;sog;sol;sosie;sowah;Sox14;Sp7;spas;Spec2;spen;spict;spin;spir;Sply;Spn;Spn27A;Spn42Da;Spn55B;spoon;Spred;spri;sqh;sra;Src42A;Src64B;ssh;stai;Stam;Stat92E;stck;stl;Stlk;stv;Su(dx);Su(fu);Su(Tpl);Sulf1;Swim;Swip-1;Sxl;Syb;Synd;Syp;Syx13;Syx1A;Syx4;Syx7;tacc;Tak1;tamo;tank;tara;Tbc1d15-17;Tctp;Tep4;Tes;Tgi;Thor;Tim17b;Tlk;Tm1;Tmem18;Tnks;Tollo;Tomosyn;tou;Traf4;Tre1;Tret1-1;trio;Trpm;trx;TSG101;Tsp42Ea;Tsp42Ec;Tsp42Ee;Tsp42Ef;tsr;ttk;tweek;twf;twin;tws;Ubi-p5E;Ubr1;Ubr3;Uev1A;uex;unc-45;Unc-76;unk;ush;usp;Usp12-46;Usp15-31;vap;vari;veil;Vha100-1;Vha16-1;Vha44;Vha68-2;viaf;vimar;Vinc;vir-1;Vps2;Vps24;Vps37B;Vps4;Vps60;vri;Vrp1;vsg;Vta1;Vti1a;WASp;wb;Wbp2;wdb;Wdr62;wge;whd;wkd;wnd;Wnk;Wsck;wts;wun;Wwox;Xbp1;Xrp1;yki;Zasp52;zip;zormin
5kbUpTx	kay_w001	hocomoco__FOSL2_HUMAN.H10MO.A	4.5	0.0482	kay	**	kay (inferredBy_Orthology).	Jra; cnc; mor (inferredBy_MotifSimilarity_n_Orthology).	955	3768	14-3-3epsilon;14-3-3zeta;18w;a;Abl;Ack-like;Act42A;Act5C;Actn;Ada2b;Ady43A;ago;AGO2;Akap200;Akt1;Aldh-III;Alg-2;Alh;ALiX;alph;alpha-Est10;alpha-Est3;alpha-Est7;alpha-Est9;alphaTub84B;AnxB9;aop;AP-1gamma;Apc;aph-1;aPKC;apt;Arf79F;Argk;Arl2;arm;Arp1;Arp2;Arp3;Arpc1;Arpc2;Arpc4;Arpc5;aru;Asap;ASPP;Atg1;Atg17;Atg4a;Atg8a;atl;Atpalpha;Atx2;B4;Baldspot;bark;baz;bbc;bbg;bc10;be;Best1;beta-Spec;betaggt-I;betaTub60D;betaTub97EF;bif;blot;blow;Bmcp;brk;bru2;Bsg;Btk29A;btsz;bun;cact;Cad86C;Cad87A;CAH2;CalpB;Cam;CAP;Caper;capt;cbt;Cdep;CdGAPr;cdi;CenB1A;CenG1A;cer;cert;Cf2;CG10062;CG10077;CG10082;CG10098;CG10103;CG10126;CG10283;CG10337;CG10376;CG10383;CG10413;CG10527;CG10737;CG10795;CG10874;CG10916;CG10939;CG11050;CG11125;CG11141;CG11426;CG1146;CG11537;CG11593;CG11658;CG11753;CG12004;CG12012;CG12054;CG12065;CG12163;CG12290;CG12375;CG12560;CG12655;CG12730;CG12746;CG13117;CG13124;CG13252;CG13314;CG13321;CG13366;CG13384;CG13506;CG13698;CG13751;CG13887;CG13893;CG13907;CG13917;CG13921;CG1407;CG14073;CG14207;CG14275;CG14411;CG14478;CG14688;CG14764;CG15012;CG15098;CG15099;CG15209;CG15211;CG15387;CG15611;CG15861;CG1648;CG1677;CG16791;CG17019;CG17544;CG17574;CG17646;CG17746;CG17834;CG18135;CG18659;CG18858;CG1890;CG1943;CG2310;CG2765;CG2938;CG2991;CG30015;CG30069;CG30089;CG30154;CG30197;CG30344;CG30423;CG30456;CG30460;CG3077;CG31038;CG31176;CG31324;CG3149;CG31523;CG31635;CG31694;CG31710;CG32066;CG32091;CG32137;CG32264;CG32369;CG32803;CG32982;CG33056;CG33144;CG33229;CG33298;CG33970;CG34126;CG34194;CG34228;CG34383;CG34417;CG3529;CG3530;CG3638;CG3655;CG3770;CG3793;CG40178;CG4025;CG4101;CG41378;CG4199;CG42238;CG42239;CG42268;CG42327;CG42445;CG42524;CG42542;CG42668;CG42671;CG42673;CG42674;CG42709;CG42797;CG4287;CG43110;CG43658;CG43693;CG43736;CG43759;CG4393;CG44085;CG44250;CG4455;CG4462;CG4496;CG45050;CG4511;CG4538;CG4662;CG4911;CG5004;CG5059;CG5065;CG5151;CG5174;CG5191;CG5335;CG5346;CG5399;CG5445;CG5447;CG5455;CG5521;CG5608;CG5726;CG5830;CG5835;CG5853;CG5953;CG5973;CG6051;CG6145;CG6191;CG6231;CG6330;CG6685;CG6701;CG6707;CG6805;CG6891;CG6959;CG6966;CG7029;CG7054;CG7142;CG7220;CG7255;CG7324;CG7512;CG7523;CG7546;CG7655;CG7694;CG7702;CG7739;CG7806;CG7956;CG8112;CG8177;CG8180;CG8300;CG8312;CG8399;CG8405;CG8668;CG8839;CG9281;CG9328;CG9336;CG9338;CG9384;CG9467;CG9743;CG9801;CG9837;CG9855;CG9932;CG9967;chb;Chc;Chd64;cher;CHES-1-like;chic;Chmp1;CHMP2B;Cht2;Cht6;cib;cic;cindr;Cip4;ckn;Cks85A;ClC-a;ClC-b;CLIP-190;cnc;cni;cno;cora;coro;corto;Cp1;cpa;cpb;cpo;crb;crc;CrebA;CrebB;crim;crp;crq;Crtc;Csk;csw;cta;CtBP;cv-2;cv-c;cwo;CycG;CycT;CycY;Cyp18a1;da;DAAM;Dad;dally;Dap160;daw;dco;DCP2;Dhap-at;Dhc64C;dia;Diap1;dl;Dl;dlg1;Dlic;Dmtn;DnaJ-H;Doa;DOR;dos;Dp;Drak;Drat;Drice;drk;Dronc;drongo;Drp1;drpr;DUBAI;Dyb;Dyrk2;Dys;dysc;E(spl)malpha-BFM;E(spl)mbeta-HLH;ebd2;EcR;Ect4;ed;edl;Efa6;eff;Egfr;egh;egl;Ehbp1;Eip63E;Eip75B;Eip93F;elav;elB;EloC;emp;EndoA;Ent1;ex;Exn;Exo84;eya;Faf2;Fas1;Fas2;Fas3;fax;fdl;Fem-1;Fer2LCH;Fhos;Fim;Fis1;Fit1;flr;fng;foi;fok;for;foxo;fray;FRG1;Frl;fry;fs(1)h;ftz-f1;Fur1;fwe;fz2;Gadd45;galectin;Galphaf;Galphai;Galphao;Galphas;gce;Gdh;Gdi;GEFmeso;geko;Ggamma1;gish;GlcAT-S;glec;Gli;Glut4EF;Gmap;GMF;Gp150;gpp;Gprk2;gro;GstD2;Gug;h;Haspin;HDAC4;hdc;hebe;heph;hid;Hip1;Hip14;Hipk;Hmgs;Hnf4;HnRNP-K;hoe1;how;Hph;hppy;Hr39;Hr4;Hrb27C;Hrd3;Hrs;Hsepi;Hsl;hts;htt;Hydr2;Idgf2;ifc;Imp;ImpL2;InR;insc;Inx3;IP3K1;Irc;Ire1;jar;jigr1;jim;jing;Jra;Jupiter;jvl;Jwa;Kal1;Karybeta3;Kat60;kat80;kay;kcc;KCNQ;kek1;key;Khc;Khc-73;kibra;klar;Klc;Klp10A;Klp68D;Klp98A;klu;kra;Krn;kst;kuz;l(2)41Ab;l(2)gd1;l(2)gl;l(3)05822;l(3)L1231;Lac;lace;LamC;lap;Lapsyn;larp;Leash;lilli;Lip4;Liprin-alpha;Lis-1;Lk6;loco;lola;lost;Lpin;lqf;LRR;Lsd-1;luna;M6;Mad;Magi;mam;mamo;Map205;mask;mbc;mbl;Mct1;Mef2;mei-P26;Meltrin;Mes2;MESK2;MESR3;mew;Mfe2;MFS16;mgl;mib1;Mical;milt;mino;mirr;Mkp3;Mlc-c;mlt;mnb;Mnt;Mob2;Moe;mop;Mp;mrj;MRP;Mrp4;Mrtf;msi;msn;mtd;mthl10;mts;mub;Mvb12;Mvl;mxt;Myc;Myd88;Myo31DF;MYPT-75D;mys;N;nahoda;Nak;NAT1;Nc73EF;Ndfip;Nedd4;Nhe3;NK7.1;nkd;Nmda1;nmo;nrv1;Nrx-IV;nuf;numb;oaf;Oatp30B;Oatp74D;Orct2;osa;Osbp;oys;pain;Paip2;Pak;Pak3;par-1;par-6;Parp;parvin;pasi2;Past1;path;Patronin;Pax;pbl;pcs;PDCD-5;Pde11;pdgy;Pdk1;peb;Pect;pelo;pes;Pex2;Pfrx;PGRP-LA;PGRP-LB;PHGPx;PhKgamma;Pi3K92E;pico;Picot;PIG-V;pins;pip;Pitslre;Pka-C1;Pka-R1;Pka-R2;Pkn;Plc21C;Pld;Pli;pnut;pod1;poe;pot;Pp2A-29B;ppk31;PPP1R15;prage;Prestin;PRL-1;prominin-like;Prosap;ps;Psc;psq;Ptp61F;Ptp99A;Ptpmeg2;Pu;puc;pum;put;Pvf1;Pvr;px;pyr;QC;qm;Rab1;Rab10;Rab11;Rab14;Rab19;Rab2;Rab30;Rab39;Rab4;Rab5;Rab6;Rab7;Rab8;RabX1;Rac2;Rala;Rap1;Rap2l;RapGAP1;Ras85D;RasGAP1;Rassf;RASSF8;rau;raw;Rcd2;rdx;ref(2)P;Ref1;Reg-5;Rel;Rep;REPTOR;Rga;Rgl;rgn;rhea;rho;Rho1;RhoGAP15B;RhoGAP18B;RhoGAP71E;RhoGAP92B;RhoGDI;RhoL;RhoU;Rim2;Rip11;Rm62;Roc2;rogdi;rost;rpr;rtet;RtGEF;Rtnl1;rush;Sap-r;Sap47;Sar1;Sara;sau;sba;sbb;sbr;Scamp;scb;SCCRO3;schlank;scrib;Sdc;sdk;sdt;Sec10;Sema1b;Sema2a;Sep1;Sep2;Sh3beta;SH3PX1;shd;shep;shg;shn;shot;shrb;sima;sina;sinu;Sirt1;Six4;siz;Sk1;skd;sktl;sky;Slik;slim;slmb;slpr;sls;Smg5;Smr;SNF4Agamma;Snx3;Snx6;snz;Sobp;Socs36E;Socs44A;sog;sol;sowah;Sox14;Sp7;spas;spen;spict;spin;spir;Sply;Spn;Spn27A;Spn42Da;Spn55B;Spred;spri;sqh;sra;Src42A;Src64B;ssh;stai;Stam;Stat92E;stck;stl;stv;stx;Su(dx);Su(Tpl);Sulf1;Swim;Swip-1;Sxl;Syb;Syx13;Syx1A;Syx4;Syx7;tacc;Tak1;tamo;tank;tapas;tara;Tbc1d15-17;Tctp;Tep4;TfIIA-L;Tgi;Thor;Tim17b;Tlk;Tm1;Tmem18;Tnks;Tollo;Tomosyn;tou;Traf4;Tre1;Tret1-1;trio;trx;TSG101;Tsp42Ea;Tsp42Ec;Tsp42Ee;Tsp42Ef;tsr;ttk;twin;tws;Ubi-p5E;Ubr1;Uev1A;uex;unc-45;Unc-76;ush;usp;Usp12-46;Usp15-31;vap;vari;veil;Vha100-1;Vha16-1;Vha44;Vha68-2;viaf;Vinc;vir-1;Vps2;Vps24;Vps37B;Vps60;vri;Vrp1;vsg;Vta1;WASp;wb;Wbp2;Wdr62;wge;whd;wnd;Wnk;Wsck;wts;wun;Xbp1;Xrp1;yki;yrt;ytr;Zasp52;zip;Zip99C;zormin
5kbUpTx	kay_w001	hocomoco__FOSL1_MOUSE.H10MO.C	4.5	0.0482	kay	**	kay (inferredBy_Orthology).	Jra (inferredBy_MotifSimilarity). mor (inferredBy_MotifSimilarity_n_Orthology).	1030	4258	14-3-3epsilon;14-3-3zeta;18w;a;Abi;Abl;Abp1;Ack-like;Act42A;Act5C;Actn;Ada2b;AdipoR;Ady43A;ago;AGO1;AGO2;AhcyL1;Akap200;Akt1;Alg-2;Alh;ALiX;alph;alpha-Est10;alpha-Est3;alpha-Est9;alphaSnap;alphaTub84B;AnxB9;aop;AP-1gamma;aph-1;aPKC;apt;Arf79F;Argk;Arl2;arm;Arp1;Arp2;Arp3;Arpc1;Arpc2;Arpc4;Arpc5;aru;ASPP;Atg1;Atg17;Atg4a;atl;Atpalpha;Atx2;B4;Baldspot;bark;baz;bbc;bbg;Best1;beta-Spec;betaggt-I;betaTub60D;betaTub97EF;bif;bip1;blot;blow;Bmcp;brk;bru2;Bsg;Btk29A;btsz;bun;cact;Cad86C;Cad87A;CAH2;CalpB;Cam;CanA-14F;CAP;Caper;capt;cbt;Cdep;CdGAPr;cdi;CenB1A;CenG1A;cer;cert;Cf2;CG10062;CG10077;CG10082;CG10098;CG10103;CG10126;CG10283;CG10337;CG10376;CG10383;CG10413;CG10479;CG10527;CG10737;CG10795;CG10916;CG10939;CG11050;CG11125;CG11141;CG11426;CG1146;CG11486;CG11537;CG11593;CG11658;CG11753;CG12004;CG12012;CG12054;CG12065;CG12163;CG12290;CG12560;CG12655;CG12730;CG12746;CG13117;CG13124;CG13252;CG13314;CG13321;CG13366;CG13384;CG13506;CG13698;CG13751;CG13784;CG13868;CG13887;CG13893;CG13907;CG13917;CG13921;CG1407;CG14073;CG14207;CG14275;CG14411;CG14441;CG14478;CG14688;CG14764;CG15012;CG15098;CG15099;CG15209;CG15211;CG15347;CG15387;CG15611;CG1572;CG15861;CG1648;CG16721;CG1677;CG16791;CG17019;CG17544;CG17574;CG17646;CG17746;CG17765;CG17834;CG18135;CG18659;CG18858;CG1890;CG1943;CG2246;CG2310;CG2765;CG2865;CG2938;CG2991;CG30015;CG30069;CG30089;CG30154;CG30159;CG30197;CG30344;CG30377;CG30394;CG30423;CG30456;CG30460;CG3077;CG31038;CG31176;CG31224;CG3149;CG31523;CG31635;CG31650;CG31694;CG31710;CG31729;CG32066;CG32091;CG32137;CG32264;CG32365;CG32369;CG32485;CG32521;CG32803;CG32982;CG33056;CG33111;CG33144;CG33229;CG33298;CG33970;CG34126;CG34228;CG34383;CG34417;CG3529;CG3530;CG3638;CG3655;CG3726;CG3770;CG3793;CG40178;CG4025;CG4101;CG41378;CG4199;CG42238;CG42239;CG42268;CG42327;CG42524;CG42542;CG42668;CG42671;CG42672;CG42673;CG42674;CG42709;CG42797;CG4287;CG43110;CG43273;CG4364;CG43658;CG43693;CG43736;CG43759;CG4393;CG44085;CG4455;CG4462;CG4496;CG45050;CG4538;CG4662;CG4911;CG5004;CG5059;CG5065;CG5151;CG5174;CG5191;CG5335;CG5346;CG5399;CG5445;CG5455;CG5521;CG5532;CG5541;CG5608;CG5726;CG5830;CG5835;CG5953;CG5973;CG6051;CG6145;CG6191;CG6231;CG6330;CG6357;CG6685;CG6701;CG6707;CG6805;CG6891;CG6959;CG6966;CG6983;CG7029;CG7054;CG7115;CG7142;CG7220;CG7222;CG7255;CG7324;CG7512;CG7523;CG7546;CG7627;CG7655;CG7694;CG7702;CG7739;CG7806;CG7956;CG8031;CG8112;CG8177;CG8180;CG8300;CG8312;CG8399;CG8405;CG8839;CG9281;CG9328;CG9336;CG9338;CG9384;CG9674;CG9743;CG9801;CG9837;CG9855;CG9932;CG9967;chb;Chc;Chd64;cher;CHES-1-like;chic;Chmp1;CHMP2B;Cht2;Cht6;cib;cic;cindr;Cip4;CkIalpha;ckn;Cks85A;ClC-a;ClC-b;CLIP-190;cnc;cni;cno;cora;coro;Cortactin;corto;Cp1;cpa;cpb;cpo;crb;crc;CrebA;CrebB;crim;crol;crp;crq;Csk;csw;cta;CtBP;cv-2;cv-c;cwo;CycG;CycT;CycY;Cyp18a1;Cyp6u1;Cyp6v1;d4;DAAM;Dad;dally;Dap160;daw;dco;DCP2;Dd;Dhap-at;Dhc64C;dia;Diap1;Dip-B;DIP-iota;dl;Dl;dlg1;Dlic;Dmtn;DnaJ-H;Doa;DOR;dos;Dp;Drak;Drice;drk;Dronc;drongo;Drp1;drpr;DUBAI;Dyb;Dyrk2;Dys;dysc;E(spl)malpha-BFM;E(spl)mbeta-HLH;E2f1;Eb1;ebd2;EcR;Ect4;ed;edl;Efa6;eff;Egfr;egh;egl;Ehbp1;eIF4G2;Eip63E;Eip75B;Eip93F;elav;elB;EloC;emp;EndoA;ens;Ent1;Ephrin;ERR;ex;Exn;Exo84;eya;Faf2;Fas1;Fas2;Fas3;fax;fdl;Fer2LCH;Fhos;Fim;Fis1;Fit1;flr;fng;foi;fok;for;foxo;fray;FRG1;Frl;fry;fs(1)h;ftz-f1;Fur1;Fur2;fwe;fz2;Gadd45;Gale;galectin;Galphaf;Galphai;Galphao;Galphas;gce;Gdh;Gdi;GEFmeso;Ggamma1;gish;GlcAT-S;glec;Gli;Glut4EF;Gmap;GMF;Gp150;gpp;Gprk2;GstD2;GstO3;Gug;gw;h;Haspin;HDAC4;hdc;hebe;heph;hid;Hip1;Hip14;Hipk;Hmgs;Hnf4;HnRNP-K;hoe1;how;hppy;Hr39;Hr4;Hrb27C;Hrd3;Hrs;Hsepi;Hsl;hts;Hydr2;Idgf2;Idgf3;ifc;Imp;ImpL2;InR;insc;Inx3;IP3K1;Irc;Ire1;jar;jigr1;jim;jing;Jra;Jupiter;jvl;Jwa;Kal1;kar;Karybeta3;Kat60;kat80;kay;kcc;KCNQ;kek1;key;Khc;Khc-73;kibra;kis;klar;Klc;Klp10A;Klp68D;Klp98A;klu;kra;kraken;Krn;kst;kuz;l(1)G0193;l(2)41Ab;l(2)gd1;l(2)gl;l(3)L1231;Lac;lace;LamC;lap;Lapsyn;larp;Leash;Lerp;Letm1;lilli;Lint-1;Lip4;Liprin-alpha;Liprin-beta;Lis-1;Lk6;loco;lola;lost;Lpin;LRR;Lsd-1;lt;luna;M6;Mad;Magi;mam;mamo;Map205;mask;mbc;mbl;Mbs;Mec2;Mef2;mei-P26;Meltrin;Mes2;MESK2;MESR3;mew;Mfe2;MFS16;mgl;mib1;Mical;milt;mino;mirr;Mkp3;Mlc-c;mlt;MME1;mnb;Mnt;Mob2;Moe;Mondo;mop;Mp;mrj;MRP;Mrp4;Mrtf;msi;msn;mtd;mthl10;mthl5;MtnA;mts;mub;Mvb12;Mvl;Myc;Myd88;Myo31DF;MYPT-75D;mys;N;nahoda;Nak;NAT1;Nc73EF;Nca;Ndfip;Nedd4;NFAT;Nhe3;NijC;Nipped-B;NK7.1;nkd;Nmda1;nmo;norpA;nrv1;Nrx-IV;nuf;numb;oaf;Oatp30B;Oatp74D;Orct2;osa;Osbp;oys;pAbp;pain;Paip2;Pak;Pak3;par-1;par-6;Parp;pasi2;Past1;path;Patronin;Pax;pbl;pcs;PDCD-5;Pde11;peb;Pect;pelo;pes;Pfrx;PGRP-LA;PGRP-LB;PHGPx;PhKgamma;Pi3K92E;Pi4KIIalpha;pico;Picot;PIG-V;pins;pinta;pip;Pitslre;Pka-R1;Pka-R2;Pkn;Plc21C;Pld;Pli;Pmp70;pnut;pod1;poe;pot;ppk31;PPP1R15;prage;PRL-1;prominin-like;Prosap;ps;Psc;psq;Ptp61F;Ptp99A;Ptpmeg2;Pu;puc;pum;put;Pvf1;Pvr;px;pyr;QC;qm;Rab1;Rab10;Rab11;Rab14;Rab19;Rab2;Rab30;Rab39;Rab4;Rab40;Rab5;Rab6;Rab7;Rab8;RabX1;Rac2;Rala;Rap1;Rap2l;RapGAP1;Ras85D;RasGAP1;Rassf;RASSF8;rau;raw;Rcd2;Rcd5;rdx;ref(2)P;Ref1;Reg-5;Rel;Rep;REPTOR;Rga;Rgl;rgn;rhea;rho;Rho1;RhoGAP15B;RhoGAP18B;RhoGAP68F;RhoGAP71E;RhoGAP92B;RhoGDI;RhoL;RhoU;Rint1;Rip11;Rm62;robl;Roc2;rogdi;Rok;roq;rost;RpL37A;Rpn13;Rpn8;rpr;RpS5b;rtet;RtGEF;Rtnl1;rush;S6k;Sap-r;Sap47;Sar1;Sara;sau;sba;sbb;sbr;Scamp;scb;SCCRO3;schlank;scramb1;scrib;Sdc;sdk;sdt;Sec10;Seipin;Sema1b;Sema2a;Sep1;Sep2;sgg;Sh3beta;SH3PX1;shd;shep;shg;shn;shot;shrb;sima;sinu;Sirt1;Six4;siz;Sk1;skd;sktl;sky;Slik;slim;slmb;slpr;sls;smg;Smr;SNF4Agamma;Snx1;Snx3;Snx6;snz;Sobp;Socs16D;Socs36E;Socs44A;Sod3;sog;sosie;sowah;Sox14;Sp7;spas;spen;spict;spin;spir;Spn;Spn27A;Spn42Da;Spn55B;Spred;spri;sqh;sra;Src42A;ssh;stai;Stam;Stat92E;stck;stl;stv;stx;Su(dx);Su(fu);Su(Tpl);Sulf1;svr;Swim;Swip-1;Syb;Syp;Syx13;Syx1A;Syx4;Syx7;tacc;Tak1;tamo;tank;tapas;tara;Tbc1d15-17;TBPH;Tctp;Tep4;TfIIA-L;Tgi;Thor;Tim17b;Tis11;Tlk;Tm1;Tmem18;TMS1;Tnks;Tollo;Tomosyn;tou;Traf4;Tre1;Tret1-1;trio;trx;TSG101;Tsp3A;Tsp42Ea;Tsp42Ec;Tsp42Ee;Tsp42Ef;tsr;ttk;twf;twin;Ubi-p5E;Ubr1;Ubr3;Uev1A;uex;unc-45;Unc-76;unk;ush;usp;Usp12-46;Usp15-31;vap;vari;veil;Vha100-1;Vha16-1;Vha44;Vha68-2;VhaPPA1-1;viaf;Vinc;vir-1;Vps2;Vps24;Vps37B;Vps60;vri;Vrp1;vsg;Vta1;WASp;wb;Wbp2;wdb;Wdr62;wge;whd;wnd;Wnk;Wsck;wts;wun;Wwox;Xbp1;Xrp1;yellow-c;yki;ytr;Zasp52;zip;Zip99C;zormin;Zw
5kbUpTx	kay_w001	cisbp__M4541	4.49	0.0482	kay	*	Jra (inferredBy_Orthology).	kay (inferredBy_MotifSimilarity).	1103	4959	14-3-3epsilon;14-3-3zeta;18w;a;Abi;Abl;Ack-like;Acsl;Act42A;Act5C;Actn;Ada2b;AdipoR;Adk1;Ady43A;ago;AGO1;AGO2;Akap200;Aldh-III;Alg-2;Alh;ALiX;alph;alpha-Est3;alpha-Est7;alpha-Est9;alphaSnap;alphaTub84B;AMPdeam;AnxB10;AnxB11;AnxB9;aop;AP-1-2beta;Apc;aph-1;aPKC;Aps;apt;Arc2;Arf79F;Argk;Arl2;arm;Arp1;Arp2;Arp3;Arpc1;Arpc2;Arpc4;Arpc5;Asap;ASPP;Atet;Atf6;Atg1;Atg17;Atg18a;Atg4a;Atg8a;atl;Atpalpha;Atx2;B4;Baldspot;bark;baz;bbc;bbg;bc10;bchs;bdg;be;Best1;Bet5;beta-Spec;betaggt-I;betaTub60D;betaTub97EF;bif;bip1;blot;blow;Bmcp;brk;bru2;Bsg;Btk29A;btsz;bun;C3G;cact;Cad86C;Cad87A;CAH2;CalpB;Cam;CanA-14F;CAP;Caper;capt;cathD;cbt;cdc14;Cdc42;Cdep;CdGAPr;cdi;CenG1A;cer;cert;Cf2;CG10062;CG10082;CG10089;CG10098;CG10103;CG10126;CG10283;CG10337;CG10376;CG10383;CG10413;CG10479;CG10527;CG10795;CG10874;CG10916;CG10939;CG1105;CG11050;CG11125;CG11141;CG1129;CG11357;CG11426;CG1146;CG11486;CG11537;CG11593;CG11658;CG11753;CG11791;CG12004;CG12007;CG12012;CG12054;CG12065;CG12163;CG12290;CG12375;CG12560;CG12655;CG12730;CG12746;CG12795;CG13117;CG13124;CG13252;CG13314;CG13321;CG13366;CG13384;CG13506;CG13698;CG13751;CG13784;CG13887;CG13893;CG13907;CG13917;CG13921;CG1407;CG14073;CG14131;CG14207;CG14275;CG14411;CG14478;CG14688;CG14764;CG14767;CG14961;CG15012;CG15098;CG15099;CG15211;CG15347;CG15387;CG15861;CG1648;CG1677;CG16791;CG17065;CG17574;CG17646;CG17715;CG17765;CG17834;CG18135;CG18659;CG18858;CG1890;CG1943;CG1951;CG2310;CG2698;CG2765;CG2865;CG2924;CG2938;CG2991;CG30015;CG30069;CG30089;CG30159;CG30197;CG30344;CG30377;CG30394;CG30423;CG30456;CG30460;CG3077;CG31038;CG31176;CG31324;CG3149;CG31523;CG31635;CG3164;CG31650;CG31694;CG31710;CG31808;CG31997;CG32066;CG32091;CG32137;CG32147;CG32264;CG32365;CG32369;CG32521;CG3262;CG32638;CG32756;CG32803;CG32982;CG33056;CG33111;CG33144;CG33229;CG33298;CG33970;CG34126;CG34133;CG34228;CG34325;CG34383;CG34417;CG3529;CG3530;CG3638;CG3655;CG3770;CG3793;CG40178;CG40191;CG4025;CG4101;CG41378;CG4199;CG42238;CG42239;CG42268;CG42327;CG42445;CG4250;CG42524;CG42542;CG42668;CG42671;CG42672;CG42673;CG42674;CG42709;CG42797;CG43110;CG43273;CG4364;CG43658;CG43693;CG43736;CG43759;CG4393;CG44085;CG44250;CG4455;CG4462;CG45050;CG4511;CG4538;CG4612;CG4662;CG4911;CG5004;CG5059;CG5065;CG5151;CG5174;CG5191;CG5335;CG5346;CG5399;CG5445;CG5455;CG5521;CG5608;CG5726;CG5789;CG5830;CG5835;CG5854;CG5953;CG5973;CG5986;CG6051;CG6145;CG6191;CG6231;CG6330;CG6357;CG6685;CG6700;CG6701;CG6707;CG6891;CG6959;CG6966;CG7029;CG7054;CG7142;CG7220;CG7222;CG7255;CG7324;CG7512;CG7523;CG7546;CG7627;CG7638;CG7655;CG7694;CG7702;CG7739;CG7806;CG7956;CG8031;CG8034;CG8042;CG8112;CG8176;CG8177;CG8180;CG8300;CG8312;CG8399;CG8668;CG8814;CG8839;CG9005;CG9044;CG9281;CG9304;CG9328;CG9336;CG9338;CG9384;CG9467;CG9674;CG9743;CG9795;CG9801;CG9837;CG9855;CG9932;CG9934;CG9967;chb;Chc;Chd64;cher;CHES-1-like;chic;Chmp1;CHMP2B;chrb;Cht2;Cht6;cib;cic;cindr;Cip4;Cirl;ckn;Cks85A;ClC-a;ClC-b;Clic;CLIP-190;cnc;cni;cno;cora;coro;Cortactin;corto;Cp1;cpa;cpb;cpo;Crag;crb;crc;CrebA;CrebB;crim;crol;crp;Crtc;Csk;csw;cta;CtBP;cv-2;cv-c;cwo;CycG;Cyp18a1;Cyp6a13;Cyp6u1;d4;DAAM;Dad;dally;Dap160;daw;Dbp80;dco;DCP2;Dhap-at;Dhc64C;dia;Diap1;Dip-B;dl;Dl;dlg1;Dlic;Dmtn;DnaJ-H;Doa;DOR;dos;Drak;Drep1;Drice;drk;Dronc;drongo;Drp1;drpr;dtn;Dyb;Dyrk2;Dys;dysc;E(spl)m3-HLH;E(spl)malpha-BFM;E(spl)mbeta-HLH;ebd2;EcR;Ect4;ed;edl;Efa6;eff;Egfr;egh;egl;eIF4G2;Eip63E;Eip75B;Eip93F;elav;elB;EloC;emp;EndoA;Ent1;Epg5;ex;exd;Exn;Exo84;eya;f-cup;Faf2;Fas1;Fas2;Fas3;fax;fdl;fend;Fer2LCH;Fgop2;Fhos;Fim;Fit1;flr;fng;foi;fok;for;foxo;fray;FRG1;Frl;fry;fs(1)h;ftz-f1;Fur1;Fur2;fus;fwe;fz2;Gadd45;galectin;Galphaf;Galphai;Galphao;Galphas;GATAd;gce;Gdh;Gdi;GEFmeso;gek;Ggamma1;GILT1;gish;GlcAT-S;glec;Gli;Glut4EF;Gmap;GMF;Golgin245;Gos28;Gp150;gpp;Gprk2;gro;GstD2;GstO3;Gug;h;Haspin;HDAC4;hdc;hebe;heph;hid;Hip1;Hip14;Hipk;Hmgs;Hnf4;HnRNP-K;hoe1;how;Hph;hppy;Hr39;Hr4;Hrb27C;Hrb98DE;Hrd3;Hrs;Hsepi;hts;htt;Hydr2;ics;Idgf2;Idgf3;Idh;ifc;Imp;ImpL2;InR;insc;Inx3;IP3K1;Irc;Ire1;jar;jigr1;jim;jing;Jra;Jupiter;jvl;Jwa;kar;Karybeta3;Kat60;kat80;kay;kcc;KCNQ;kek1;kek5;key;Khc;Khc-73;kis;klar;Klc;Klp10A;Klp68D;Klp98A;klu;kra;kraken;Krn;kst;kuz;l(1)G0193;l(2)41Ab;l(2)gd1;l(2)gl;l(3)05822;l(3)L1231;Lac;lace;LamC;lap;Lapsyn;larp;Leash;Lerp;Letm1;lilli;Lip4;Liprin-beta;Lis-1;Lk6;Lnk;loco;lola;lost;Lpin;lqf;LRR;Lsd-1;lt;luna;Mad;Magi;mam;mamo;Map205;mask;mbc;mbl;Mcr;Mct1;Mec2;Mef2;mei-P26;Mekk1;Meltrin;Mes2;MESK2;MESR3;mew;Mfe2;MFS15;MFS16;mgl;mib1;Mical;milt;mino;mirr;Mitf;Mkk4;Mkp3;Mlc-c;mlt;mnb;Mnt;Mob2;Moe;moody;mop;Mp;mrj;MRP;Mrp4;Mrtf;msi;msn;mtd;mthl1;mthl10;mthl5;MtnA;Mtpalpha;mts;mub;mura;Mvb12;Mvl;Myc;Myd88;Myo31DF;MYPT-75D;mys;N;nahoda;NaPi-III;NAT1;Nc73EF;Ndfip;Nedd4;nes;NFAT;Nhe3;NijC;Nipped-B;NK7.1;nkd;Nmda1;nmo;norpA;nrv1;Nrx-IV;nuf;numb;oaf;Oatp30B;Oatp74D;Orct2;osa;Osbp;oys;p120ctn;pAbp;pain;Paip2;Pak;Pak3;par-1;par-6;Parp;Past1;path;Patronin;Pax;pbl;pcs;PDCD-5;Pde11;pdgy;Pdk;peb;Pect;pelo;pes;Pex3;Pfrx;PGRP-LA;PGRP-LB;PHGPx;PhKgamma;Pi3K92E;Pi4KIIalpha;pico;Picot;PIG-V;pins;pip;Pitslre;Pka-C1;Pka-R1;Pka-R2;Pkn;Plc21C;Pld;Pli;pnut;pod1;poe;pot;ppk31;PPP1R15;prage;PRL-1;prominin-like;Prosap;prtp;ps;Psc;psq;Ptp61F;Ptp99A;Ptpmeg2;Pu;puc;pum;put;Pvf1;Pvr;px;pyr;QC;qm;Rab1;Rab10;Rab11;Rab14;Rab19;Rab2;Rab30;Rab39;Rab4;Rab40;Rab5;Rab6;Rab7;Rab8;RabX1;Rac2;Rala;RanBPM;Rap1;Rap2l;RapGAP1;Ras85D;RasGAP1;Rassf;rau;raw;Rbsn-5;Rcd2;Rcd5;rdx;ref(2)P;Ref1;Reg-5;Rel;Rep;REPTOR;Rga;Rgl;rgn;rhea;rho;rho-4;Rho1;RhoGAP15B;RhoGAP18B;RhoGAP71E;RhoGAP92B;RhoGDI;RhoGEF2;RhoL;RhoU;Rip11;Rm62;RN-tre;RNaseX25;rngo;Roc2;rogdi;rost;Rox8;RpL29;Rpn11;Rpn13;Rpn8;rpr;RpS5b;Rpt3;RtGEF;Rtnl1;rush;Sam-S;Sap-r;Sap47;Sar1;Sara;sau;sba;sbb;sbr;Scamp;scb;schlank;Sclp;scrib;scyl;sd;Sdc;sdk;sdt;Sec10;Seipin;Sema1b;Sema2a;Sep1;Sep2;sgg;Sh3beta;SH3PX1;shep;shg;shn;shot;shrb;sigmar;sima;Sin3A;sina;sinu;Sirt1;Six4;siz;Sk1;skd;Skp2;sktl;sky;Slik;slim;slmb;slmo;sls;Smg5;Smg6;Smr;SNF4Agamma;Snx3;Snx6;snz;Sobp;Socs16D;Socs36E;Socs44A;Sod3;sog;sosie;sowah;Sox14;Sp7;spas;Spec2;spen;spict;spin;spir;Sply;Spn;Spn42Da;Spn55B;spoon;Spred;spri;sqh;sra;Src42A;Src64B;ssh;stai;Stam;Start1;Stat92E;stck;stl;Stlk;stv;stx;Su(dx);Su(fu);Su(Tpl);Sulf1;Swim;Swip-1;Sxl;Syb;Synd;Syp;Syx13;Syx1A;Syx4;Syx7;tacc;Tak1;tamo;tank;tapas;tara;Tbc1d15-17;TBCC;Tctp;Tep4;Tes;TfIIA-L;Tgi;Thor;Tim17b;Tlk;Tm1;Tnks;Tollo;Tomosyn;tou;Traf4;Tre1;Tret1-1;trio;Trpm;trx;TSG101;Tsp3A;Tsp42Ea;Tsp42Ec;Tsp42Ee;Tsp42Ef;tsr;ttk;twin;tws;Ubi-p5E;Ubr3;Uev1A;uex;unc-45;Unc-76;unk;ush;Usp12-46;Usp15-31;vap;vari;veil;Vha100-1;Vha16-1;Vha44;Vha68-2;VhaPPA1-1;viaf;vimar;Vinc;vir-1;Vps2;Vps24;Vps28;Vps36;Vps37B;Vps60;vri;Vrp1;vsg;Vta1;Vti1a;WASp;wb;Wbp2;wdb;Wdr62;wge;whd;wkd;wnd;Wnk;Wsck;wts;wun;Xbp1;Xrp1;yki;yrt;ytr;Zasp52;zip;Zip88E;Zip99C;zormin
5kbUpTx	kay_w001	jaspar__MA0489.1	4.49	0.0482	kay	*	Jra (inferredBy_Orthology).	kay (inferredBy_MotifSimilarity). NFAT; mor (inferredBy_MotifSimilarity_n_Orthology).	1097	4628	14-3-3epsilon;14-3-3zeta;18w;a;Abi;Abl;Abp1;Ack-like;Acsl;Act42A;Act5C;Actn;Ada2b;Adk1;Ady43A;ago;AGO1;AGO2;AhcyL1;Akap200;Akt1;Alg-2;Alh;ALiX;alph;alpha-Est10;alpha-Est3;alpha-Est7;alpha-Est9;alphaTub84B;AnxB11;AnxB9;aop;AP-1gamma;aph-1;aPKC;Aps;apt;Arc2;Arf79F;Argk;Arl2;arm;Arp1;Arp2;Arp3;Arpc1;Arpc2;Arpc4;Arpc5;aru;Asap;Asph;ASPP;Atet;Atf6;Atg1;Atg17;Atg18a;Atg4a;Atg9;atl;Atpalpha;Atx2;B4;babo;Baldspot;bark;baz;bbc;bbg;bc10;bdg;be;Best1;beta-Spec;betaggt-I;betaTub60D;betaTub97EF;bif;bip1;blot;blow;Bmcp;bmm;brk;bru2;Bsg;Btk29A;btsz;bun;C3G;cact;Cad86C;Cad87A;CAH2;CalpB;Cam;CanA-14F;CAP;Caper;capt;casp;cathD;cbt;Cdep;CdGAPr;cdi;CenB1A;CenG1A;cer;cert;Cf2;CG10062;CG10077;CG10082;CG10098;CG10103;CG10126;CG10283;CG10337;CG10376;CG10383;CG10413;CG10479;CG10527;CG10737;CG10795;CG10916;CG10939;CG11050;CG11125;CG11141;CG11357;CG11378;CG11426;CG1146;CG11486;CG11537;CG11593;CG11658;CG11753;CG11791;CG12004;CG12012;CG12054;CG12065;CG12163;CG12290;CG12341;CG12375;CG12560;CG12655;CG12730;CG12746;CG13117;CG13124;CG13252;CG13314;CG13321;CG13366;CG13384;CG13506;CG13698;CG13751;CG13784;CG13868;CG13887;CG13893;CG13907;CG13917;CG13921;CG1407;CG14073;CG14207;CG14411;CG14478;CG14688;CG14764;CG14767;CG15012;CG15098;CG15099;CG15111;CG15209;CG15211;CG15347;CG15387;CG15611;CG15861;CG1648;CG1677;CG16791;CG17019;CG17508;CG17544;CG17574;CG17646;CG17746;CG17765;CG17834;CG18135;CG18659;CG18858;CG1890;CG1943;CG2246;CG2310;CG2765;CG2924;CG2938;CG2991;CG30015;CG30069;CG30089;CG30154;CG30159;CG30197;CG30344;CG30377;CG30423;CG30456;CG30460;CG3077;CG31038;CG31176;CG31195;CG3149;CG31523;CG31635;CG31650;CG31694;CG31710;CG31729;CG32066;CG32091;CG32137;CG32147;CG32264;CG32365;CG32369;CG32485;CG32521;CG32756;CG32803;CG32982;CG33056;CG33111;CG33144;CG33229;CG33298;CG33970;CG34126;CG34228;CG34383;CG34417;CG3529;CG3530;CG3631;CG3638;CG3655;CG3770;CG3793;CG40178;CG4025;CG4080;CG4101;CG41378;CG4199;CG42238;CG42239;CG42258;CG42268;CG42327;CG42524;CG42542;CG42668;CG42671;CG42673;CG42674;CG42709;CG42797;CG4287;CG43066;CG43110;CG43273;CG43658;CG43693;CG43736;CG43759;CG4393;CG44085;CG44250;CG4455;CG4462;CG4496;CG45050;CG4538;CG4662;CG4911;CG5004;CG5059;CG5065;CG5151;CG5174;CG5191;CG5335;CG5346;CG5399;CG5445;CG5455;CG5521;CG5532;CG5541;CG5726;CG5830;CG5835;CG5853;CG5902;CG5938;CG5953;CG5973;CG6051;CG6145;CG6178;CG6191;CG6231;CG6330;CG6650;CG6685;CG6701;CG6707;CG6805;CG6891;CG6959;CG6966;CG6983;CG7029;CG7054;CG7142;CG7220;CG7255;CG7324;CG7492;CG7512;CG7523;CG7536;CG7546;CG7655;CG7694;CG7702;CG7739;CG7806;CG7956;CG7997;CG8031;CG8112;CG8177;CG8180;CG8300;CG8312;CG8399;CG8668;CG8839;CG9281;CG9304;CG9328;CG9336;CG9338;CG9384;CG9743;CG9795;CG9801;CG9837;CG9855;CG9932;CG9934;CG9967;chb;Chc;Chd64;cher;CHES-1-like;chic;Chmp1;CHMP2B;chrb;Cht2;Cht6;cib;cic;cindr;Cip4;CkIalpha;ckn;Cks85A;Clc;ClC-a;ClC-b;CLIP-190;cnc;cni;cno;Cont;cora;coro;Cortactin;corto;Cp1;cpa;cpb;cpo;Cpr;crb;crc;CrebA;CrebB;crim;crol;crp;crq;Crtc;Csk;csw;cta;CtBP;cv-2;cv-c;cwo;CycG;CycT;CycY;Cyp18a1;Cyp6u1;Cyp6v1;d4;DAAM;Dad;dally;Dap160;daw;Dbp80;dco;DCP2;Dd;Dhap-at;Dhc64C;dia;Diap1;Dip-B;DIP-iota;dl;Dl;Dlc90F;dlg1;Dlic;Dmtn;DnaJ-H;Doa;DOR;dos;Dp;Drak;Drep1;Drice;drk;Dronc;drongo;Drp1;drpr;DUBAI;Dyb;Dyrk2;Dys;dysc;E(spl)malpha-BFM;E(spl)mbeta-HLH;E23;E2f1;ebd2;EcR;Ect4;ed;edl;Efa6;eff;Egfr;egh;egl;Ehbp1;eIF4G2;Eip63E;Eip75B;Eip93F;elav;elB;EloC;emp;EndoA;Ent1;Epg5;Ephrin;ex;Exn;Exo84;eya;f-cup;Faf2;Fas1;Fas2;Fas3;fax;FBXO11;fdl;fend;Fer2LCH;Fgop2;Fhos;Fim;Fis1;Fit1;flr;fng;foi;fok;for;foxo;fray;FRG1;Frl;fry;fs(1)h;ftz-f1;Fur1;Fur2;fwe;fz2;Gadd45;Gale;galectin;Galphaf;Galphai;Galphao;Galphas;GATAd;gce;Gdh;Gdi;GEFmeso;geko;Ggamma1;gish;GlcAT-S;glec;Gli;Glut4EF;Gmap;GMF;Gp150;gpp;Gprk2;GstD2;GstO3;Gug;h;Haspin;HDAC4;hdc;hebe;heph;hid;Hip1;Hip14;Hipk;Hmgs;Hnf4;HnRNP-K;hoe1;how;Hph;hppy;Hr39;Hr4;Hrb27C;Hrd3;Hrs;Hsepi;Hsl;hts;htt;Hydr2;Idgf2;ifc;IKKepsilon;Imp;ImpL2;InR;insc;Inx2;Inx3;IP3K1;Irc;Ire1;jar;jigr1;jim;jing;Jra;Jupiter;jvl;Jwa;Kal1;kar;Karybeta3;Kat60;kat80;kay;kcc;KCNQ;kek1;key;Khc;Khc-73;kibra;klar;Klc;Klp10A;Klp68D;Klp98A;klu;koi;kra;kraken;Krn;kst;kuz;l(1)G0193;l(2)41Ab;l(2)gd1;l(2)gl;l(3)05822;l(3)L1231;Lac;lace;LamC;lap;Lapsyn;larp;Leash;Lerp;lig;lili;lilli;LIMK1;Lint-1;Lip4;Liprin-alpha;Liprin-beta;Lis-1;Lk6;loco;lola;lost;Lpin;lqf;LRR;Lsd-1;lt;luna;M6;Mad;Magi;mam;mamo;Map205;mask;mbc;mbl;Mbs;Mct1;Mef2;mei-P26;Meltrin;Mes2;MESK2;MESR3;mew;Mfe2;MFS16;mgl;mib1;Mical;milt;mino;mirr;Mkk4;Mkp3;Mlc-c;mlt;MME1;mmy;mnb;Mnt;Mob2;Moe;moody;mop;Mp;mrj;MRP;Mrp4;Mrtf;msi;msn;mtd;mthl10;mthl5;MtnA;mts;mub;Mvb12;Mvl;mxt;Myc;Myd88;Myo31DF;MYPT-75D;mys;N;nahoda;Nak;NAT1;Nc73EF;Ndfip;Nedd4;nes;NFAT;Nhe3;NK7.1;nkd;Nmda1;nmo;nocte;norpA;nrv1;nrv2;Nrx-IV;nuf;numb;oaf;Oatp30B;Oatp74D;olf186-F;Orct2;osa;Osbp;oys;p38a;pain;Paip2;Pak;Pak3;par-1;par-6;Parp;pasi2;Past1;path;Patronin;Pax;pbl;pcs;PDCD-5;Pde11;Pdk;Pdk1;peb;Pect;pelo;pes;Pex2;Pex3;Pfrx;Pgd;PGRP-LA;PGRP-LB;ph-p;PHGPx;PhKgamma;Pi3K92E;pico;Picot;PIG-V;pins;pip;Pitslre;Pka-C1;Pka-R2;Pkn;Plc21C;Pld;Pli;pnut;pod1;poe;pot;ppk31;PPP1R15;prage;Prestin;PRL-1;prominin-like;ps;Psc;psq;Ptp61F;Ptp99A;Pu;puc;pum;put;Pvf1;Pvr;px;pyr;QC;qkr58E-3;qm;Rab1;Rab10;Rab11;Rab14;Rab19;Rab2;Rab30;Rab39;Rab4;Rab5;Rab6;Rab7;Rab8;RabX1;Rac2;Rala;Rap1;Rap2l;RapGAP1;Ras85D;RasGAP1;Rassf;RASSF8;rau;raw;Rbsn-5;Rcd2;rdx;ref(2)P;Ref1;Reg-5;Rel;Rep;REPTOR;Rga;Rgl;rgn;rhea;rho;Rho1;RhoGAP15B;RhoGAP18B;RhoGAP19D;RhoGAP68F;RhoGAP71E;RhoGAP92B;RhoGDI;RhoL;RhoU;Rint1;Rip11;Rm62;robl;Roc2;rogdi;roq;rost;RpL29;RpL37A;Rpn11;Rpn13;Rpn8;rpr;RpS5b;rtet;RtGEF;Rtnl1;rudhira;rush;S6k;Sap-r;Sap47;Sar1;Sara;sau;sba;sbb;sbr;Scamp;scb;SCCRO3;schlank;scrib;Sdc;sdk;sdt;Sec10;Seipin;Sema1b;Sema2a;Sep1;Sep2;Sh3beta;SH3PX1;shd;shep;shg;shn;shot;shrb;sima;sina;sinu;Sirt1;Six4;siz;Sk1;skd;sktl;sky;Slik;slim;slmb;slpr;sls;smg;Smg6;Smr;SNF4Agamma;Snx1;Snx3;Snx6;snz;Sobp;Socs16D;Socs36E;Socs44A;sog;sol;sosie;sowah;Sox14;Sp7;spas;Spec2;spen;spict;spin;spir;Spn42Da;Spn55B;Spred;spri;sqh;sra;Src42A;ssh;stai;Stam;Stat92E;stck;stl;stv;stx;Su(dx);Su(fu);Su(Tpl);Sulf1;svr;Swim;Swip-1;Sxl;Syb;Syp;Syx13;Syx1A;Syx4;Syx7;tacc;Tak1;tamo;tank;tapas;tara;Tbc1d15-17;TBCD;Tctp;Tep4;Tes;TfIIA-L;Tgi;Thor;Tim17b;Tis11;Tlk;Tm1;Tmem18;TMS1;Tnks;Tollo;tou;Traf4;Trc8;Tre1;Tret1-1;trio;trx;TSG101;Tsp3A;Tsp42Ea;Tsp42Ec;Tsp42Ee;Tsp42Ef;tsr;ttk;twf;twin;tws;Ubi-p5E;Ubr1;Ubr3;Uev1A;uex;unc-45;Unc-76;unk;ush;Usp12-46;Usp15-31;vap;vari;veil;Vha100-1;Vha100-2;Vha16-1;Vha44;Vha68-2;VhaPPA1-1;viaf;vimar;Vinc;vir-1;Vps2;Vps24;Vps28;Vps37B;Vps4;Vps60;vri;Vrp1;vsg;Vta1;Vti1b;WASp;wb;Wbp2;wdb;Wdr62;wge;whd;wkd;wnd;Wnk;Wsck;wts;wun;Wwox;Xbp1;Xrp1;yellow-c;yki;yrt;ytr;Zasp52;zetaCOP;zip;Zip99C;zormin;Zw
5kbUpTx	kay_w001	taipale__JDP2_full_ATGASTCAT	4.49	0.0482	kay	*		kay (inferredBy_MotifSimilarity). Jra; cnc (inferredBy_MotifSimilarity_n_Orthology).	1094	4764	14-3-3epsilon;14-3-3zeta;18w;a;Abi;Abl;Abp1;Ack-like;Acsl;Act42A;Actn;Ada2b;Adgf-A;AdipoR;ago;AGO1;AGO2;Akap200;Aldh-III;Alg-2;Alh;ALiX;alph;alpha-Est3;alpha-Est7;alpha-Est9;alphaSnap;alphaTub84B;AMPdeam;AnxB11;AnxB9;aop;AP-1gamma;aph-1;aPKC;apt;Arc2;Arf79F;Argk;Arl2;arm;Arp1;Arp2;Arp3;Arpc1;Arpc2;Arpc4;Arpc5;Asap;ASPP;Atet;Atf6;Atg1;Atg17;Atg18a;Atg4a;Atg8a;Atpalpha;Atx2;B4;Baldspot;bark;baz;bbc;bbg;bc10;bdg;be;Best1;Bet5;beta-Spec;betaTub60D;betaTub97EF;bif;bip1;blot;blow;bmm;brk;bru2;Bsg;Btk29A;btsz;bun;c11.1;C3G;cact;Cad86C;Cad87A;CAH2;CalpB;Cam;CanA-14F;CAP;Caper;capt;cbt;Cdc42;Cdep;CdGAPr;cdi;CenG1A;cert;Cf2;CG10062;CG10077;CG10082;CG10089;CG10098;CG10103;CG10126;CG10283;CG10337;CG10376;CG10383;CG10413;CG10479;CG10527;CG10737;CG10795;CG10874;CG10916;CG10939;CG1105;CG11050;CG11125;CG11141;CG11357;CG11426;CG1146;CG11486;CG11537;CG11593;CG11658;CG11791;CG12004;CG12007;CG12012;CG12054;CG12065;CG12163;CG12290;CG12375;CG12560;CG12655;CG12730;CG12746;CG12795;CG13117;CG13124;CG13252;CG13314;CG13321;CG13366;CG13384;CG13506;CG13605;CG13698;CG13751;CG13784;CG13887;CG13893;CG13907;CG13917;CG13921;CG1407;CG14073;CG14131;CG14207;CG14275;CG14411;CG14478;CG14688;CG14764;CG14961;CG15012;CG15098;CG15111;CG15211;CG15347;CG15387;CG15861;CG1648;CG1677;CG16791;CG17019;CG17493;CG17574;CG17646;CG17746;CG17765;CG17834;CG18135;CG18659;CG1890;CG1943;CG1951;CG2246;CG2310;CG2765;CG2865;CG2938;CG2991;CG30015;CG30069;CG30089;CG30159;CG30197;CG30344;CG30377;CG30394;CG30423;CG30456;CG30460;CG3077;CG31038;CG31176;CG31224;CG31324;CG3149;CG31523;CG31635;CG3164;CG31650;CG31694;CG31729;CG32066;CG32091;CG32137;CG32147;CG32264;CG32365;CG32369;CG32485;CG32521;CG3262;CG32638;CG32756;CG32803;CG32982;CG33056;CG33144;CG33229;CG33298;CG33970;CG34126;CG34228;CG34325;CG34383;CG34417;CG3529;CG3530;CG3638;CG3655;CG3726;CG3770;CG3793;CG40178;CG4025;CG4101;CG41378;CG4199;CG42238;CG42239;CG42268;CG42327;CG42445;CG4250;CG42524;CG42542;CG42668;CG42671;CG42673;CG42674;CG42709;CG42748;CG42797;CG43066;CG43110;CG43273;CG4364;CG43658;CG43693;CG43736;CG43759;CG4393;CG44085;CG44250;CG4455;CG4462;CG45050;CG4511;CG4538;CG4612;CG4662;CG4797;CG4911;CG5004;CG5059;CG5065;CG5151;CG5174;CG5191;CG5335;CG5346;CG5399;CG5445;CG5446;CG5455;CG5541;CG5608;CG5726;CG5830;CG5835;CG5853;CG5938;CG5953;CG5973;CG6051;CG6145;CG6191;CG6218;CG6231;CG6330;CG6685;CG6700;CG6701;CG6707;CG6891;CG6959;CG6966;CG6983;CG7029;CG7054;CG7142;CG7222;CG7324;CG7492;CG7512;CG7523;CG7546;CG7611;CG7655;CG7694;CG7702;CG7806;CG7956;CG7997;CG8034;CG8177;CG8180;CG8188;CG8300;CG8312;CG8399;CG8668;CG8839;CG9005;CG9008;CG9044;CG9281;CG9304;CG9328;CG9336;CG9338;CG9384;CG9467;CG9743;CG9795;CG9801;CG9837;CG9855;CG9932;CG9934;CG9967;chb;Chc;Chd64;cher;CHES-1-like;chic;Chmp1;CHMP2B;chrb;Cht2;Cht6;cib;cic;cindr;Cip4;ckn;Cks85A;ClC-a;ClC-b;Clic;CLIP-190;cnc;cni;cno;cora;coro;Cortactin;corto;Cp1;cpa;cpb;cpo;crb;crc;CrebA;crim;crol;crp;Crtc;Csk;csw;cta;CtBP;CTCF;cv-2;cv-c;cwo;CycG;CycY;Cyp18a1;Cyp6v1;d4;da;DAAM;Dad;dally;Dap160;daw;Dbp80;dco;Dd;Dhc64C;dia;Diap1;Dip-B;dl;Dl;dlg1;Dlic;Dmtn;DnaJ-H;Doa;DOR;dos;Dp;Drak;Drat;Drice;drk;Dronc;drongo;Drp1;drpr;Dyb;Dyrk2;Dys;dysc;E(spl)malpha-BFM;E(spl)mbeta-HLH;E23;Eb1;ebd2;EcR;Ect4;ed;edl;Efa6;eff;Egfr;egh;egl;Eip63E;Eip75B;Eip93F;elav;elB;EloC;emp;EndoA;ens;Ent1;Epg5;ERR;ex;Exn;Exo84;eya;Faf2;Fas1;Fas2;Fas3;FASN1;fax;FBXO11;fdl;Fer2LCH;Fgop2;Fhos;Fim;Fis1;Fit1;flr;fng;foi;fok;for;foxo;fray;FRG1;fry;fs(1)h;ftz-f1;Fur1;Fur2;fus;fwe;fz2;Galphaf;Galphai;Galphao;Galphas;gce;Gdh;GEFmeso;gek;geko;Ggamma1;GILT1;gish;GlcAT-S;glec;Gli;Glut4EF;Gmap;GMF;Golgin245;Gp150;gpp;Gprk2;Graf;gro;GstD2;GstO3;Gug;gw;h;Haspin;HDAC4;hdc;hebe;heph;hid;Hip1;Hip14;Hipk;His3.3B;Hmgs;Hnf4;HnRNP-K;hoe1;hook;how;hppy;Hr39;Hr4;Hrb27C;Hrd3;Hrs;Hsepi;hts;htt;Hydr2;ics;Idgf2;Idgf3;Idh;ifc;Ilp6;imd;Imp;ImpL2;Indy;InR;insc;Inx3;IP3K1;Irc;Ire1;jar;jigr1;jim;jing;Jra;Jupiter;jvl;Jwa;kar;Karybeta3;Kat60;kat80;kay;kcc;KCNQ;kek1;kek5;key;Khc;Khc-73;kibra;kis;klar;Klc;Klp10A;Klp98A;klu;kra;kraken;Krn;kst;kuz;l(1)G0193;l(2)41Ab;l(2)gd1;l(2)gl;l(2)k09913;l(3)05822;l(3)L1231;Lac;lace;lap;Lapsyn;larp;Leash;Lerp;Letm1;lilli;Lint-1;Lip4;Liprin-alpha;Liprin-beta;Lis-1;Lk6;loco;lola;lost;Lpin;lqf;LRR;lt;luna;Mad;Magi;mam;mamo;Map205;MAPk-Ak2;mask;mbc;mbl;Mbs;Mcr;Mct1;Mec2;Mef2;mei-P26;Mekk1;Meltrin;Mes2;MESK2;MESR3;mew;Mfe2;mgl;mib1;mib2;Mical;milt;mino;mirr;Mkk4;Mkp3;Mlc-c;mlt;MME1;mnb;Mnt;Mob2;Moe;moody;mop;Mp;mrj;MRP;Mrp4;Mrtf;msi;msn;mtd;mthl10;mthl5;MtnA;Mtpalpha;mts;mub;mura;Mvb12;Mvl;Myc;Myd88;Myo31DF;MYPT-75D;mys;N;nahoda;NAT1;Nc73EF;Nca;Ndfip;Nedd4;Nep2;NFAT;Nhe3;NijC;Nipped-B;NK7.1;NKAIN;nkd;Nmda1;nmo;norpA;nrv1;Nrx-IV;nuf;numb;oaf;Oatp30B;Oatp74D;olf186-F;olf186-M;Orct2;osa;Osbp;oys;pAbp;pain;Pak;Pak3;par-1;par-6;Parp;Past1;path;Patronin;Pax;pcs;PDCD-5;Pde11;peb;Pect;pelo;pes;Pex11;Pex3;PGRP-LA;PGRP-LB;PHGPx;PhKgamma;Pi3K59F;Pi3K92E;pico;Picot;PIG-V;pins;pinta;pip;Pitslre;Pka-C1;Pka-R1;Pka-R2;Pkn;Plc21C;Pld;Pli;PMCA;pnut;pod1;poe;pot;Pp2A-29B;ppk31;prage;PRL-1;prominin-like;Prosap;prtp;ps;Psc;psq;Ptp61F;Ptp99A;Ptpmeg2;Pu;puc;pum;put;Pvf1;Pvr;px;pyr;QC;qm;Rab1;Rab10;Rab11;Rab14;Rab19;Rab2;Rab30;Rab35;Rab39;Rab4;Rab40;Rab5;Rab6;Rab7;Rab8;RabX1;Rac2;Rala;RanBPM;Rap1;Rap2l;RapGAP1;Ras85D;RasGAP1;Rassf;rau;raw;Rbsn-5;Rcd2;Rcd5;rdx;ref(2)P;Ref1;Reg-5;Rel;Rep;REPTOR;Rgl;rgn;rgr;rhea;rho;Rho1;RhoGAP15B;RhoGAP18B;RhoGAP19D;RhoGAP71E;RhoGAP92B;RhoGAPp190;RhoGDI;RhoGEF2;RhoL;RhoU;Rint1;Rip11;Rm62;RNaseX25;rngo;Roc2;rogdi;Rok;roq;rost;RpL29;RpL37A;Rpn13;Rpn8;rpr;Rpt3;RtGEF;Rtnl1;rudhira;rush;S6k;Sap-r;Sap47;Sar1;Sara;sau;sba;sbb;sbr;Scamp;scb;SCCRO3;schlank;Sclp;scramb1;scrib;scyl;sd;Sdc;sdk;sdt;Sec10;Sec8;Sema1b;Sema2a;Sep2;sgg;Sh3beta;SH3PX1;shd;shep;shg;shn;shot;shrb;sigmar;sima;sina;sinu;Sirt1;Six4;siz;Sk1;skd;Skp2;sktl;sky;Slik;slim;slmb;slmo;slpr;sls;Smg6;Smr;SNF4Agamma;Snx1;Snx3;Snx6;snz;Sobp;Socs16D;Socs36E;Socs44A;Sod3;sog;sosie;sowah;Sox14;Sp7;spas;Spec2;spen;spict;spir;Sply;Spn27A;Spn42Da;Spn55B;spoon;Spred;spri;Spt-I;sqh;Src42A;Src64B;ssh;stai;Stam;Start1;Stat92E;stck;step;stl;stx;Su(dx);Su(fu);Su(Tpl);Sulf1;Sur-8;svr;Swim;Swip-1;sxc;Sxl;Syb;Synd;Syx13;Syx1A;Syx4;Syx7;tacc;Tak1;tamo;tapas;tara;Tbc1d15-17;TBPH;Tctp;Tep4;Tes;TfIIA-L;Tgi;Thor;Tim17b;Tlk;Tm1;TMS1;tna;Tnks;Tollo;Tomosyn;tou;Traf4;trbl;Trc8;Tre1;Tret1-1;trio;Trpm;trx;TSG101;Tsp3A;Tsp42Ea;Tsp42Ec;Tsp42Ee;Tsp42Ef;tsr;ttk;twf;twin;tws;Ubc10;Ubr1;Ubr3;Uev1A;uex;unc-45;Unc-76;unk;ush;Usp12-46;Usp15-31;vap;vari;veil;Vha100-1;Vha16-1;Vha44;VhaM9.7-c;viaf;Vinc;vir-1;Vps2;Vps24;Vps36;Vps37B;Vps4;Vps60;vri;Vrp1;vsg;Vta1;Vti1a;WASp;wb;Wbp2;wdb;Wdr62;wge;whd;wkd;wnd;Wnk;wts;wun;Wwox;Xbp1;Xrp1;yki;yrt;Zasp52;zip;Zip99C;zormin
5kbUpTx	kay_w001	taipale__JDP2_DBD_ATGASTCAT	4.48	0.0481	kay	*		Jra; kay (inferredBy_MotifSimilarity). cnc (inferredBy_MotifSimilarity_n_Orthology).	1086	4927	14-3-3epsilon;14-3-3zeta;18w;a;Abi;Abl;Abp1;Ack-like;Act42A;Actn;Ada2b;Adgf-A;AdipoR;ago;AGO1;AGO2;Akap200;Akt1;Aldh-III;Alg-2;Alh;ALiX;alph;alpha-Est3;alpha-Est7;alpha-Est9;alphaSnap;alphaTub84B;AMPdeam;AnxB9;aop;AP-1gamma;Apc;aph-1;aPKC;apt;Arc2;Arf79F;Argk;Arl2;arm;Arp1;Arp2;Arp3;Arpc1;Arpc2;Arpc4;Arpc5;Asap;ASPP;Atet;Atf6;Atg1;Atg17;Atg18a;Atg4a;Atg8a;Atpalpha;Atx2;B4;Baldspot;bark;baz;bbc;bbg;bc10;bdg;be;Best1;beta-Spec;betaggt-I;betaTub60D;betaTub97EF;bif;bip1;blot;blow;bmm;brk;bru2;Bsg;Btk29A;btsz;bun;bwa;c11.1;C3G;cact;Cad86C;Cad87A;CAH2;CalpB;Cam;CanA-14F;CAP;Caper;capt;cbt;Cdc42;CdGAPr;cdi;Cdk5;CenG1A;cer;cert;Cf2;CG10062;CG10082;CG10098;CG10103;CG10126;CG10283;CG10337;CG10376;CG10383;CG10413;CG10479;CG10527;CG10737;CG10795;CG10874;CG10916;CG10939;CG1105;CG11050;CG11125;CG11141;CG11357;CG11360;CG11426;CG1146;CG11486;CG11537;CG11593;CG11658;CG11791;CG12004;CG12007;CG12012;CG12054;CG12065;CG12290;CG12375;CG12560;CG12655;CG12730;CG12746;CG12795;CG13117;CG13124;CG13314;CG13321;CG13366;CG13384;CG13506;CG13698;CG13751;CG13784;CG13887;CG13893;CG13907;CG13917;CG13921;CG14073;CG14131;CG14207;CG14275;CG14411;CG14435;CG14478;CG14688;CG14764;CG14961;CG15012;CG15098;CG15111;CG15211;CG15309;CG15347;CG15387;CG15861;CG1648;CG1677;CG16791;CG17019;CG17065;CG17574;CG17646;CG17746;CG17765;CG17834;CG18135;CG18659;CG18815;CG1890;CG1943;CG1951;CG2246;CG2310;CG2765;CG2865;CG2938;CG2991;CG30015;CG30069;CG30089;CG30159;CG30197;CG30344;CG30377;CG30394;CG30423;CG30456;CG30460;CG3077;CG31038;CG31176;CG31224;CG31324;CG3149;CG31523;CG3164;CG31650;CG31694;CG31729;CG32066;CG32091;CG32137;CG32147;CG32264;CG32365;CG32369;CG32485;CG32521;CG3262;CG32638;CG32756;CG32803;CG32982;CG33056;CG33144;CG33229;CG33298;CG33970;CG34126;CG34194;CG34228;CG34383;CG34417;CG3529;CG3530;CG3638;CG3655;CG3726;CG3770;CG40178;CG4025;CG4101;CG41378;CG4199;CG42238;CG42239;CG42258;CG42268;CG42327;CG42445;CG4250;CG42524;CG42542;CG42668;CG42671;CG42672;CG42673;CG42674;CG42709;CG42748;CG42797;CG43066;CG43110;CG43273;CG43658;CG43693;CG43736;CG43759;CG4393;CG44085;CG44250;CG4455;CG4462;CG45049;CG45050;CG4511;CG4538;CG4662;CG4911;CG5004;CG5059;CG5065;CG5151;CG5174;CG5191;CG5335;CG5346;CG5399;CG5445;CG5446;CG5455;CG5541;CG5608;CG5726;CG5789;CG5830;CG5835;CG5853;CG5938;CG5953;CG5973;CG6051;CG6145;CG6191;CG6218;CG6231;CG6330;CG6357;CG6685;CG6700;CG6701;CG6707;CG6805;CG6891;CG6959;CG6966;CG6983;CG7029;CG7054;CG7142;CG7222;CG7324;CG7512;CG7523;CG7546;CG7601;CG7655;CG7694;CG7702;CG7806;CG7956;CG7997;CG8034;CG8112;CG8176;CG8177;CG8180;CG8300;CG8312;CG8399;CG8668;CG8814;CG8839;CG9005;CG9008;CG9044;CG9304;CG9328;CG9336;CG9338;CG9384;CG9467;CG9743;CG9795;CG9801;CG9837;CG9855;CG9932;CG9934;CG9967;chb;Chc;Chd64;cher;CHES-1-like;chic;Chmp1;CHMP2B;chrb;Cht2;Cht6;cib;cic;cindr;Cip4;ckn;ClC-a;ClC-b;Clic;CLIP-190;cnc;cni;cno;cora;coro;Cortactin;corto;Cp1;cpa;cpb;cpo;Cpr;crb;crc;CrebA;CrebB;crim;crp;Crtc;Csk;csw;cta;CtBP;CTCF;cv-2;cv-c;cwo;CycG;Cyp18a1;Cyp6u1;Cyp6v1;d4;da;DAAM;Dad;dally;Dap160;daw;Dbp80;dco;DCP2;Dd;Dhap-at;Dhc64C;dia;Diap1;Dip-B;dl;Dl;dlg1;Dlic;Dmtn;DnaJ-H;Doa;DOR;dos;Dp;Drak;Drat;Drice;drk;Dronc;drongo;Drp1;drpr;Dyb;Dyrk2;Dys;dysc;E(spl)malpha-BFM;E(spl)mbeta-HLH;E23;E2f1;Eb1;ebd2;EcR;Ect4;ed;edl;Efa6;eff;Egfr;egh;egl;Ehbp1;Eip63E;Eip75B;Eip93F;elav;elB;EloC;emp;EndoA;Ent1;Epg5;ERR;ex;Exn;Exo84;eya;Faf2;Fas1;Fas2;Fas3;FASN1;fax;FBXO11;fdl;Fem-1;Fer2LCH;Fgop2;Fhos;Fim;Fis1;Fit1;flr;flw;fng;foi;fok;for;foxo;fray;Frl;fry;fs(1)h;ftz-f1;Fur1;Fur2;fus;fwe;fz2;Galphaf;Galphai;Galphao;Galphas;gce;Gdh;GEFmeso;gek;geko;Ggamma1;GILT1;gish;GlcAT-S;glec;Gli;Glut4EF;Gmap;GMF;Golgin245;Gp150;gpp;Gprk2;Graf;gro;GstD2;GstO3;GstS1;Gug;h;Haspin;HDAC4;hdc;hebe;Hem;heph;hid;Hip1;Hipk;His3.3B;Hmgs;Hnf4;HnRNP-K;hoe1;hook;how;hppy;Hr39;Hr4;Hrb27C;Hrs;Hsepi;hts;htt;Hydr2;ics;Idgf2;Idgf3;Idh;ifc;Imp;ImpL2;Indy;InR;insc;Inx3;IP3K1;Irc;Ire1;jar;jigr1;jim;jing;Jra;Jupiter;jvl;Jwa;kar;Karybeta3;Kat60;kat80;kay;kcc;KCNQ;kek1;Khc;Khc-73;kibra;kis;klar;Klc;Klp10A;Klp98A;klu;kra;kraken;Krn;kst;kuz;l(2)41Ab;l(2)gd1;l(2)gl;l(3)05822;l(3)L1231;Lac;lace;LamC;lap;Lapsyn;larp;Leash;Lerp;Letm1;lilli;Lint-1;Lip4;Liprin-alpha;Liprin-beta;Lis-1;Lk6;loco;lola;lost;Lpin;lqf;LRR;lt;luna;Mad;Magi;mam;mamo;Map205;MAPk-Ak2;mask;mbc;mbl;Mbs;Mcr;Mct1;Mec2;Mef2;mei-P26;Mekk1;Meltrin;Mes2;MESK2;MESR3;mew;Mfe2;MFS16;mgl;mib1;mib2;Mical;milt;mino;mirr;Mkk4;Mkp3;Mkrn1;Mlc-c;mlt;MME1;mnb;mnd;Mnt;Mob2;Moe;moody;mop;Mp;mrj;Mrp4;Mrtf;msi;msn;mtd;mthl10;mthl5;Mtpalpha;mts;mub;mura;Mvb12;Mvl;Myc;Myd88;Myo31DF;MYPT-75D;mys;N;nahoda;NAT1;Nc73EF;Ndfip;Nedd4;Nep2;nes;NFAT;Nhe3;NijC;NK7.1;nkd;Nmda1;nmo;norpA;nrv1;Nrx-IV;nuf;numb;oaf;Oatp30B;Oatp74D;Orct2;osa;Osbp;oys;pAbp;pain;Paip2;Pak;Pak3;par-1;par-6;Parp;Past1;path;Patronin;Pax;pcs;PDCD-5;Pde11;pdgy;Pdk1;peb;Pect;pelo;pes;Pex11;Pex3;PGRP-LA;PGRP-LB;ph-p;PHGPx;PhKgamma;Pi3K59F;Pi3K92E;pico;Picot;pins;pinta;pip;Pitslre;Pka-C1;Pka-R1;Pka-R2;Pkn;Plc21C;Pld;Pli;PMCA;pnut;pod1;poe;pot;Pp2A-29B;ppk31;prage;PRL-1;prominin-like;Prosap;prtp;ps;Psc;psq;Ptp61F;Ptp99A;Ptpmeg2;Pu;puc;pum;put;Pvf1;Pvr;px;pyr;QC;qm;Rab1;Rab10;Rab11;Rab14;Rab19;Rab2;Rab30;Rab35;Rab39;Rab4;Rab40;Rab5;Rab6;Rab7;Rab8;RabX1;Rac2;Rala;RanBPM;Rap1;Rap2l;RapGAP1;Ras85D;RasGAP1;Rassf;rau;raw;Rbsn-5;Rcd2;Rcd5;rdx;ref(2)P;Ref1;Reg-5;Rel;Rep;REPTOR;Rgl;rgn;rgr;rhea;rho;Rho1;RhoGAP15B;RhoGAP18B;RhoGAP19D;RhoGAP71E;RhoGAP92B;RhoGDI;RhoGEF2;RhoL;RhoU;Rint1;Rip11;Rm62;RNaseX25;rngo;Roc2;rogdi;Rok;roq;rost;RpL29;RpL37A;Rpn13;Rpn8;rpr;RpS5b;Rpt3;RtGEF;Rtnl1;rudhira;rush;S6k;Sam-S;Sap-r;Sap47;Sar1;Sara;sau;sba;sbb;sbr;Scamp;scb;SCCRO3;schlank;Sclp;scramb1;scrib;sd;Sdc;sdk;sdt;Sec10;Sema1b;Sema2a;Sep2;sgg;SH3PX1;Shc;shd;shep;shg;shn;shot;shrb;sigmar;sima;sina;sinu;Sirt1;Six4;siz;Sk1;skd;Skp2;sktl;sky;Slik;slim;slmb;slmo;sls;Smg6;Smr;SNF4Agamma;Snx1;Snx3;Snx6;snz;Sobp;Socs16D;Socs36E;Socs44A;Sod3;sog;sosie;sowah;Sox14;Sp7;spas;Spec2;spen;spict;spin;spir;Sply;Spn;Spn27A;Spn42Da;Spn55B;spoon;Spred;spri;sqh;Src42A;Src64B;ssh;stai;Stam;Start1;stas;Stat92E;stl;stx;Su(dx);Su(fu);Su(Tpl);Sulf1;Sur-8;Swim;Swip-1;sxc;Sxl;Syb;Syp;Syx13;Syx1A;Syx4;Syx7;tacc;Tak1;tamo;tara;Tbc1d15-17;Tctp;Tep4;Tes;Tgi;Thor;Tim17b;Tlk;Tm1;TMS1;tna;Tnks;Tollo;Tomosyn;tou;Traf4;trbl;Tre1;Tret1-1;trio;Trpm;trx;TSG101;Tsp3A;Tsp42Ea;Tsp42Ec;Tsp42Ee;Tsp42Ef;tsr;ttk;twf;twin;tws;Ubc10;Ubr1;Uev1A;uex;unc-45;Unc-76;unk;ush;Usp12-46;Usp15-31;vap;vari;veil;Vha100-1;Vha16-1;Vha44;VhaM9.7-c;VhaPPA1-1;viaf;vimar;Vinc;vir-1;Vps2;Vps24;Vps37B;Vps4;Vps60;vri;Vrp1;vsg;Vta1;Vti1a;WASp;wb;Wbp2;wdb;Wdr62;wge;whd;wkd;wnd;wts;wun;Wwox;Xbp1;Xrp1;yki;yrt;Zasp52;zip;Zip48C;zormin
5kbUpTx	kay_w001	hocomoco__FOS_HUMAN.H10MO.A	4.46	0.048	kay	**	kay (inferredBy_Orthology).	Jra (inferredBy_MotifSimilarity). cnc; mor (inferredBy_MotifSimilarity_n_Orthology).	850	3160	14-3-3epsilon;14-3-3zeta;18w;a;Abl;Abp1;Ack-like;Act42A;Act5C;Actn;Ady43A;AGO2;Akap200;Akt1;Alh;ALiX;alph;alpha-Est10;alpha-Est7;alpha-Est9;alphaTub84B;AnxB9;aop;Apc;aph-1;aPKC;apt;Arf79F;Argk;Arl2;Arp1;Arp2;Arp3;Arpc1;Arpc2;Arpc4;aru;ASPP;Atg1;Atg18a;atl;Atpalpha;Atx2;B4;bark;baz;bbc;bbg;bdg;Best1;beta-Spec;betaggt-I;betaTub60D;betaTub97EF;bif;blot;blow;brk;bru2;Bsg;Btk29A;btsz;bun;cact;Cad86C;Cad87A;CalpB;Cam;CAP;Caper;capt;cbt;CdGAPr;cdi;CenB1A;CenG1A;cer;cert;Cf2;CG10062;CG10082;CG10098;CG10103;CG10126;CG10283;CG10337;CG10376;CG10383;CG10413;CG10527;CG10737;CG10795;CG10874;CG10916;CG10939;CG11050;CG11125;CG11141;CG11426;CG1146;CG11537;CG11593;CG11658;CG12004;CG12012;CG12054;CG12065;CG12163;CG12290;CG12375;CG12560;CG12655;CG12730;CG12746;CG13117;CG13124;CG13314;CG13321;CG13366;CG13384;CG13506;CG13698;CG13751;CG13784;CG13887;CG13893;CG13907;CG13917;CG13921;CG1407;CG14073;CG14131;CG14207;CG14275;CG14478;CG14688;CG14764;CG15012;CG15098;CG15099;CG15211;CG15387;CG15861;CG1648;CG1677;CG16791;CG17019;CG17508;CG17544;CG17574;CG17646;CG17746;CG17765;CG17834;CG18135;CG18659;CG18858;CG1890;CG1943;CG2765;CG2938;CG2991;CG30015;CG30069;CG30089;CG30197;CG30344;CG30423;CG30456;CG3077;CG31038;CG31176;CG31224;CG31324;CG3149;CG31523;CG31635;CG31650;CG31694;CG31710;CG32066;CG32137;CG32264;CG32369;CG32982;CG33144;CG33229;CG33298;CG33970;CG34228;CG34383;CG34417;CG3529;CG3530;CG3638;CG3655;CG3770;CG3793;CG4025;CG4101;CG4199;CG42238;CG42268;CG42327;CG42524;CG42542;CG42668;CG42671;CG42673;CG42674;CG42709;CG42797;CG4287;CG43658;CG43693;CG43736;CG43759;CG4393;CG44085;CG44250;CG4455;CG4496;CG45050;CG4538;CG4662;CG5004;CG5059;CG5065;CG5151;CG5174;CG5335;CG5346;CG5399;CG5445;CG5521;CG5608;CG5726;CG5830;CG5835;CG5953;CG5973;CG6051;CG6145;CG6191;CG6231;CG6685;CG6701;CG6707;CG6959;CG6966;CG6983;CG7029;CG7054;CG7142;CG7220;CG7222;CG7255;CG7324;CG7512;CG7523;CG7546;CG7655;CG7694;CG7702;CG7739;CG7806;CG7956;CG8177;CG8180;CG8300;CG8312;CG8399;CG8668;CG8839;CG9005;CG9281;CG9328;CG9336;CG9384;CG9467;CG9743;CG9801;CG9837;CG9855;CG9932;CG9967;chb;Chc;Chd64;cher;CHES-1-like;chic;Chmp1;CHMP2B;Cht2;Cht6;cib;cic;cindr;Cip4;ClC-b;CLIP-190;cnc;cni;cno;cora;coro;Cortactin;corto;Cp1;cpa;cpb;cpo;crb;crc;CrebA;crim;crp;Csk;csw;cta;CtBP;cv-2;cv-c;cwo;CycG;Cyp18a1;Cyp6v1;d4;da;DAAM;Dad;dally;Dap160;daw;dco;Dhc64C;dia;Diap1;dl;Dl;dlg1;Dlic;Dmtn;DnaJ-H;Doa;DOR;dos;Drak;Drice;drk;Dronc;drongo;Drp1;drpr;DUBAI;Dyb;Dyrk2;Dys;dysc;E(spl)malpha-BFM;E(spl)mbeta-HLH;EcR;Ect4;ed;edl;Efa6;eff;Egfr;egh;egl;Eip63E;Eip75B;Eip93F;elav;elB;EloC;emp;EndoA;Ent1;Ephrin;Exn;eya;Faf2;Fas1;Fas2;Fas3;fax;fdl;Fer2LCH;Fhos;Fim;Fis1;flr;fng;foi;fok;for;foxo;fray;Frl;fry;fs(1)h;ftz-f1;Fur1;fwe;fz2;Gadd45;galectin;Galphaf;Galphao;Galphas;Gdh;Gdi;GEFmeso;Ggamma1;gish;glec;Gli;Glut4EF;Gmap;GMF;Gp150;gpp;Gprk2;Gug;h;HDAC4;hdc;hebe;heph;hid;Hip1;Hip14;Hipk;Hmgs;Hnf4;HnRNP-K;how;Hr39;Hr4;Hrd3;Hrs;hts;htt;Hydr2;Idgf2;ifc;Imp;ImpL2;InR;insc;Inx3;IP3K1;Irc;Ire1;jar;jigr1;jim;jing;Jra;Jupiter;jvl;Jwa;Karybeta3;Kat60;kat80;kay;KCNQ;kek1;Khc;Khc-73;kibra;klar;Klp10A;Klp68D;Klp98A;klu;kra;kraken;kst;kuz;l(2)41Ab;l(2)gd1;l(2)gl;l(3)L1231;Lac;lace;LamC;lap;Lapsyn;larp;Leash;lilli;Lint-1;Lip4;Liprin-alpha;Liprin-beta;Lis-1;Lk6;loco;lola;lost;Lpin;LRR;Lsd-1;luna;Mad;Magi;mam;mamo;Map205;mask;mbc;mbl;Mef2;mei-P26;Mekk1;Meltrin;Mes2;MESK2;MESR3;mew;Mfe2;mgl;Mical;milt;mino;mirr;Mkk4;Mkp3;Mlc-c;mlt;MME1;mnb;Mnt;Mob2;Moe;mop;Mp;mrj;Mrtf;msi;msn;mtd;mthl5;mts;Mvb12;Mvl;Myc;Myd88;Myo31DF;mys;N;nahoda;Nak;NAT1;Nc73EF;Nedd4;NFAT;Nhe3;NK7.1;nkd;Nmda1;nmo;norpA;Nrx-IV;nuf;numb;oaf;Oatp74D;Orct2;osa;Osbp;oys;pAbp;pain;Paip2;Pak;Pak3;par-1;par-6;Parp;pasi2;Past1;path;Patronin;Pax;pbl;pcs;PDCD-5;Pde11;peb;Pect;pelo;pes;PGRP-LA;PGRP-LB;PHGPx;PhKgamma;Pi3K92E;pico;Picot;PIG-V;pins;pinta;Pitslre;Pka-R1;Pka-R2;Pkn;Plc21C;Pld;Pli;pnut;poe;pot;ppk31;PPP1R15;prage;PRL-1;prominin-like;ps;Psc;psq;Ptp61F;Ptp99A;Ptpmeg2;Pu;puc;pum;Pvf1;Pvr;px;QC;qm;Rab1;Rab10;Rab11;Rab19;Rab2;Rab30;Rab39;Rab40;Rab5;Rab6;Rab7;Rab8;RabX1;Rac2;Rala;Rap1;Rap2l;RapGAP1;Ras85D;RasGAP1;RASSF8;rau;raw;Rcd2;rdx;ref(2)P;Ref1;Reg-5;Rel;Rep;REPTOR;Rga;Rgl;rgn;rhea;rho;Rho1;RhoGAP15B;RhoGAP18B;RhoGAP71E;RhoGAP92B;RhoGDI;RhoL;RhoU;Rint1;Rip11;rngo;Roc2;rogdi;RpL37A;Rpn8;rpr;rtet;RtGEF;Rtnl1;rush;Sap47;Sar1;Sara;sau;sba;sbb;Scamp;scb;SCCRO3;schlank;scrib;Sdc;sdk;sdt;Sec10;Sema1b;Sema2a;Sep1;Sep2;sgg;Sh3beta;SH3PX1;shep;shg;shn;shot;shrb;sima;sinu;Sirt1;Six4;siz;Sk1;Skp2;sktl;sky;Slik;slim;slmb;slpr;sls;Smg5;Smr;SNF4Agamma;Snx1;Snx3;Snx6;snz;Sobp;Socs16D;Socs36E;Socs44A;sog;sowah;Sox14;Sp7;spas;spen;spict;spin;spir;Spn27A;Spn42Da;Spn55B;Spred;spri;sqh;sra;Src42A;ssh;stai;Stam;Stat92E;stck;stl;Su(dx);Su(Tpl);Sulf1;Swim;Swip-1;Sxl;Syb;Syx13;Syx1A;Syx7;tacc;Tak1;tamo;tara;Tbc1d15-17;Tctp;Tep4;TfIIA-L;Tgi;Thor;Tim17b;Tlk;Tm1;Tmem18;TMS1;Tnks;Tollo;Tomosyn;tou;Traf4;Tre1;Tret1-1;trio;trx;TSG101;Tsp3A;Tsp42Ea;Tsp42Ec;Tsp42Ef;tsr;ttk;twin;tws;Ubi-p5E;Uev1A;uex;unc-45;Unc-76;ush;Usp12-46;Usp15-31;vap;vari;Vha100-1;Vha16-1;Vha44;viaf;Vinc;vir-1;Vps2;Vps24;Vps37B;Vps60;vri;Vrp1;Vta1;WASp;wb;Wbp2;Wdr62;wge;whd;wnd;Wnk;Wsck;wts;wun;Wwox;Xbp1;Xrp1;yki;Zasp52;zip;zormin
5kbUpTx	kay_w001	cisbp__M4619	4.45	0.048	kay	**	kay (inferredBy_Orthology).	Jra (inferredBy_MotifSimilarity). mor (inferredBy_MotifSimilarity_n_Orthology).	983	4024	14-3-3zeta;18w;a;Abi;Abl;Abp1;Ack-like;Act42A;Act5C;Actn;Ada2b;AdipoR;Ady43A;ago;AGO1;AGO2;AhcyL1;Akap200;Akt1;Aldh-III;Alg-2;Alh;ALiX;alph;alpha-Est10;alpha-Est3;alpha-Est9;alphaSnap;alphaTub84B;AnxB10;AnxB9;aop;aph-1;aPKC;apt;Arf79F;Argk;Arp3;Arpc1;Arpc2;Arpc4;aru;ASPP;Atf6;Atg1;Atg17;Atg4a;atl;Atpalpha;Atx2;B4;Baldspot;bark;baz;bbc;bbg;be;Best1;beta-Spec;betaTub60D;betaTub97EF;bif;bip1;blot;blow;bmm;brk;bru2;Bsg;Btk29A;btsz;bun;cact;Cad86C;Cad87A;CAH2;CalpB;Cam;CanA-14F;CAP;Caper;capt;cbt;cdc14;CdGAPr;cdi;CenB1A;CenG1A;cer;cert;Cf2;CG10082;CG10089;CG10098;CG10103;CG10126;CG10283;CG10337;CG10376;CG10383;CG10413;CG10479;CG10527;CG10795;CG10874;CG10916;CG10939;CG11050;CG11125;CG11141;CG11357;CG11426;CG1146;CG11537;CG11593;CG11753;CG12004;CG12012;CG12054;CG12065;CG12163;CG12290;CG12560;CG12655;CG12730;CG12746;CG13117;CG13124;CG13197;CG13252;CG13314;CG13321;CG13366;CG13384;CG13506;CG13698;CG13751;CG13784;CG13887;CG13893;CG13907;CG13917;CG13921;CG1407;CG14073;CG14131;CG14207;CG14275;CG14411;CG14441;CG14478;CG14688;CG14764;CG15012;CG15098;CG15099;CG15209;CG15211;CG15347;CG15387;CG15611;CG15861;CG1648;CG1677;CG16791;CG17019;CG17544;CG17574;CG17646;CG17746;CG17765;CG17834;CG18135;CG18659;CG18858;CG1890;CG1943;CG2310;CG2765;CG2938;CG2991;CG30015;CG30069;CG30089;CG30154;CG30159;CG30197;CG30344;CG30377;CG30423;CG30456;CG30460;CG3077;CG31038;CG31176;CG31324;CG3149;CG31523;CG31650;CG31694;CG31710;CG31729;CG32066;CG32137;CG32264;CG32365;CG32369;CG32638;CG32982;CG33056;CG33144;CG33229;CG33298;CG33970;CG34126;CG34228;CG34383;CG34417;CG3529;CG3530;CG3638;CG3655;CG3770;CG3793;CG40178;CG4025;CG4101;CG41378;CG4199;CG42238;CG42268;CG42327;CG42445;CG4250;CG42524;CG42542;CG42668;CG42671;CG42672;CG42673;CG42674;CG42709;CG42797;CG43066;CG43110;CG4364;CG43658;CG43693;CG43736;CG43759;CG4393;CG44085;CG44250;CG4462;CG4496;CG45050;CG4538;CG4662;CG4911;CG5004;CG5059;CG5065;CG5151;CG5174;CG5191;CG5346;CG5399;CG5445;CG5455;CG5521;CG5726;CG5830;CG5835;CG5953;CG5973;CG6051;CG6145;CG6191;CG6231;CG6330;CG6685;CG6701;CG6707;CG6891;CG6959;CG6966;CG6983;CG7029;CG7054;CG7142;CG7255;CG7324;CG7512;CG7523;CG7546;CG7611;CG7655;CG7694;CG7702;CG7739;CG7806;CG7956;CG8031;CG8176;CG8177;CG8180;CG8300;CG8312;CG8399;CG8814;CG8839;CG9005;CG9044;CG9281;CG9304;CG9328;CG9336;CG9467;CG9743;CG9795;CG9801;CG9837;CG9855;CG9932;CG9967;chb;Chc;Chd64;cher;CHES-1-like;chic;Chmp1;CHMP2B;chrb;Cht2;Cht6;cib;cic;cindr;Cip4;ckn;ClC-a;ClC-b;Clic;CLIP-190;cnc;cni;cno;cora;coro;Cortactin;corto;Cp1;cpa;cpb;cpo;crb;crc;CrebA;CrebB;crim;crol;crp;crq;Csk;csw;cta;CtBP;cv-2;cv-c;cwo;Cyp18a1;Cyp6u1;Cyp6v1;d4;da;DAAM;Dad;dally;Dap160;daw;Dbp80;dco;DCP2;Dd;Dhc64C;dia;Diap1;Dip-B;dl;Dl;dlg1;Dlic;Dmtn;DnaJ-H;Doa;DOR;dos;Dp;Drak;Drice;drk;Dronc;drongo;Drp1;drpr;DUBAI;Dyb;Dyrk2;Dys;dysc;E(spl)malpha-BFM;E(spl)mbeta-HLH;E23;EcR;Ect4;ed;edl;eff;Egfr;egh;egl;Eip63E;Eip75B;Eip93F;elav;elB;EloC;emp;EndoA;Ent1;Ephrin;ERR;ex;Exn;Exo84;eya;Faf2;Fas1;Fas2;Fas3;fax;fdl;Fer2LCH;Fhos;Fim;Fis1;Fit1;flr;fng;foi;fok;for;foxo;fray;FRG1;Frl;fry;fs(1)h;ftz-f1;Fur1;fus;fwe;fz2;Gadd45;galectin;Galphaf;Galphao;Galphas;gce;Gdh;Gdi;GEFmeso;geko;Ggamma1;gish;GlcAT-S;glec;Gli;Glut4EF;Gmap;Golgin245;Gp150;gpp;Gprk2;GstD2;GstS1;Gug;h;Haspin;HDAC4;hdc;hebe;Hem;heph;hid;Hip1;Hip14;Hipk;Hmgs;Hnf4;HnRNP-K;hoe1;how;hppy;Hr39;Hr4;Hrb27C;Hrd3;Hrs;Hsepi;hts;htt;Hydr2;ics;Idgf2;Idgf3;Idh;ifc;IKKepsilon;Imp;ImpL2;InR;insc;Inx2;Inx3;IP3K1;Irc;Ire1;jar;jigr1;jim;jing;Jra;Jupiter;jvl;Jwa;kar;Karybeta3;Kat60;kat80;kay;KCNQ;kek1;Khc;Khc-73;kibra;kis;klar;Klc;Klp10A;Klp68D;Klp98A;klu;kraken;Krn;kst;kuz;l(1)G0193;l(2)41Ab;l(2)gd1;l(2)gl;l(3)05822;l(3)L1231;Lac;lace;LamC;lap;Lapsyn;larp;Leash;Letm1;lilli;Lint-1;Lip4;Liprin-beta;Lis-1;Lk6;loco;lola;lost;Lpin;LRR;luna;Mad;Magi;mam;mamo;Map205;mask;mbc;mbl;Mcr;Mct1;Mec2;Mef2;mei-P26;Mekk1;Meltrin;Men-b;Mes2;MESK2;MESR3;mew;Mfe2;MFS16;mgl;mib1;Mical;milt;mino;mirr;Mkp3;Mlc-c;mlt;MME1;mnb;Mnt;Mob2;Moe;mop;Mp;mrj;MRP;Mrtf;msi;msn;mtd;mthl10;mthl5;MtnA;Mtpalpha;mub;Mvb12;Mvl;Myc;Myd88;Myo31DF;MYPT-75D;mys;N;nahoda;NaPi-III;NAT1;Nc73EF;Nca;Ndfip;Nedd4;NFAT;Nhe3;NK7.1;nkd;Nmda1;nmo;norpA;nrv1;Nrx-IV;nuf;numb;oaf;Oatp30B;Oatp74D;Orct2;osa;Osbp;oys;pAbp;pain;Paip2;Pak;Pak3;par-1;Parp;Past1;path;Patronin;Pax;pcs;PDCD-5;Pde11;peb;Pect;pelo;pes;Pex2;Pfrx;PGRP-LA;PGRP-LB;PHGPx;PhKgamma;Pi3K92E;Pi4KIIalpha;pico;Picot;pins;pip;Pitslre;Pka-C1;Pka-R1;Pka-R2;Pkn;Plc21C;Pld;Pli;Pmp70;pnut;pod1;poe;pot;ppk31;PPP1R15;prage;prominin-like;Prosap;ps;Psc;psq;Ptp61F;Ptp99A;Ptpmeg2;Pu;puc;pum;put;Pvf1;Pvr;px;pyr;QC;qm;Rab1;Rab10;Rab11;Rab14;Rab19;Rab2;Rab30;Rab39;Rab40;Rab5;Rab6;Rab7;Rab8;RabX1;Rac2;Rala;Rap1;Rap2l;RapGAP1;Ras85D;RasGAP1;Rassf;RASSF8;rau;raw;Rcd2;rdx;ref(2)P;Ref1;Reg-5;Rel;Rep;REPTOR;Rga;Rgl;rgn;rhea;rho;Rho1;RhoGAP15B;RhoGAP18B;RhoGAP71E;RhoGAP92B;RhoGDI;RhoGEF2;RhoL;RhoU;Rim2;Rint1;Rip11;Rm62;RN-tre;RNaseX25;rngo;robl;Roc2;rogdi;Rok;roq;rost;Rpn13;Rpn8;rpr;RpS5b;rtet;RtGEF;Rtnl1;rush;Sam-S;Sap-r;Sap47;Sar1;Sara;sau;sba;sbb;sbr;Scamp;scb;SCCRO3;schlank;scrib;scyl;Sdc;sdk;sdt;Sec10;Sema1b;Sema2a;Sep1;Sep2;Sh3beta;SH3PX1;shd;shep;shg;shn;shot;shrb;sima;sina;sinu;Sirt1;Six4;siz;Sk1;skd;Skp2;sktl;sky;Slik;slim;slmb;slpr;sls;Smg5;Smg6;Smr;SNF4Agamma;Snx1;Snx3;Snx6;snz;Sobp;Socs16D;Socs36E;Socs44A;Sod3;sog;sowah;Sox14;Sp7;spas;spen;spict;spin;spir;Spn;Spn27A;Spn42Da;Spn55B;spoon;Spred;spri;sqh;sra;Src42A;ssh;stai;Stam;Stat92E;stck;stl;stv;stx;Su(dx);Su(fu);Su(Tpl);Sulf1;svr;Swim;Swip-1;sws;Syb;Syp;Syx13;Syx1A;Syx7;tacc;Tak1;tamo;tank;tapas;tara;tay;Tbc1d15-17;Tctp;Tep4;Tgi;Thor;Tim17b;Tlk;Tm1;Tmem18;TMS1;Tnks;Tollo;Tomosyn;tou;Traf4;Tre1;trio;Trpm;trx;TSG101;Tsp3A;Tsp42Ea;Tsp42Ec;Tsp42Ee;Tsp42Ef;tsr;ttk;twf;twin;tws;Ubi-p5E;Ubr3;Uev1A;uex;unc-45;Unc-76;unk;ush;Usp12-46;Usp15-31;vap;vari;veil;Vha100-1;Vha16-1;Vha44;Vha68-2;VhaPPA1-1;viaf;vimar;Vinc;vir-1;Vps2;Vps24;Vps37B;Vps60;vri;Vrp1;vsg;Vta1;WASp;wb;Wbp2;Wdr62;wge;wnd;Wsck;wts;wun;Wwox;Xbp1;Xrp1;yki;Zasp52;zip;ZnT63C;zormin;Zw
5kbUpTx	kay_w001	cisbp__M6318	4.45	0.048	kay	*	Jra (inferredBy_Orthology).	kay (inferredBy_MotifSimilarity). cnc (inferredBy_MotifSimilarity_n_Orthology).	940	3812	14-3-3epsilon;14-3-3zeta;18w;a;Abl;Abp1;Ack-like;Acsl;Act42A;Act5C;Actn;Ada2b;Ady43A;ago;AGO1;AGO2;Akap200;Akt1;Aldh-III;Alh;ALiX;alph;alpha-Est10;alpha-Est3;alpha-Est9;alphaSnap;alphaTub84B;AnxB11;AnxB9;aop;AP-1gamma;Apc;aph-1;aPKC;apt;Arf79F;Argk;Arl2;Arp1;Arp2;Arp3;Arpc1;Arpc2;Arpc4;Arpc5;aru;ASPP;Atf6;Atg1;Atg17;Atg4a;Atpalpha;Atx2;B4;Baldspot;bark;baz;bbc;bbg;Best1;beta-Spec;betaggt-I;betaTub60D;betaTub97EF;bif;bip1;blot;blow;brk;bru2;Bsg;Btk29A;btsz;bun;cact;Cad86C;Cad87A;CalpB;Cam;CAP;Caper;capt;cbt;Cdc42;Cdep;CdGAPr;cdi;CenB1A;CenG1A;cer;cert;Cf2;CG10062;CG10082;CG10089;CG10098;CG10103;CG10126;CG10283;CG10337;CG10376;CG10383;CG10413;CG10479;CG10527;CG10795;CG10874;CG10916;CG10939;CG11050;CG11125;CG11141;CG11426;CG1146;CG11593;CG11658;CG11753;CG12004;CG12007;CG12012;CG12054;CG12065;CG12163;CG12290;CG12375;CG12560;CG12655;CG12730;CG12746;CG13117;CG13124;CG13252;CG13314;CG13321;CG13366;CG13384;CG13506;CG13698;CG13751;CG13784;CG13887;CG13893;CG13907;CG13917;CG13921;CG1407;CG14073;CG14131;CG14207;CG14275;CG14411;CG14478;CG14688;CG14764;CG15012;CG15098;CG15099;CG15209;CG15211;CG15387;CG15861;CG1648;CG1677;CG16791;CG17019;CG17508;CG17544;CG17574;CG17646;CG17746;CG17765;CG17834;CG18135;CG18659;CG18858;CG1890;CG1943;CG2246;CG2310;CG2765;CG2938;CG2991;CG30015;CG30069;CG30089;CG30197;CG30344;CG30394;CG30423;CG30456;CG3077;CG31038;CG31176;CG31224;CG31324;CG3149;CG31523;CG31635;CG31650;CG31694;CG31710;CG31729;CG32066;CG32137;CG32264;CG32369;CG32485;CG32982;CG33111;CG33144;CG33229;CG33298;CG33970;CG34228;CG34383;CG34417;CG3529;CG3530;CG3638;CG3655;CG3770;CG3793;CG40178;CG4025;CG4101;CG4199;CG42238;CG42268;CG42327;CG42524;CG42542;CG42668;CG42671;CG42672;CG42673;CG42674;CG42709;CG42797;CG43110;CG43658;CG43693;CG43736;CG43759;CG4393;CG44085;CG44250;CG4455;CG4462;CG4496;CG45050;CG4511;CG4538;CG4662;CG5004;CG5059;CG5065;CG5151;CG5174;CG5335;CG5346;CG5399;CG5445;CG5521;CG5541;CG5726;CG5830;CG5835;CG5953;CG5973;CG6051;CG6145;CG6191;CG6231;CG6330;CG6685;CG6701;CG6707;CG6805;CG6959;CG6966;CG6983;CG7029;CG7054;CG7142;CG7220;CG7222;CG7255;CG7324;CG7512;CG7523;CG7546;CG7655;CG7694;CG7702;CG7739;CG7806;CG7956;CG8031;CG8177;CG8180;CG8300;CG8312;CG8399;CG8668;CG9005;CG9328;CG9336;CG9467;CG9743;CG9801;CG9837;CG9855;CG9932;CG9934;CG9967;chb;Chc;Chd64;cher;CHES-1-like;chic;Chmp1;CHMP2B;Cht2;Cht6;cib;cic;cindr;Cip4;CkIalpha;ckn;ClC-b;CLIP-190;cnc;cni;cno;cora;coro;Cortactin;corto;Cp1;cpa;cpb;cpo;crb;crc;CrebA;crim;crol;crp;Csk;csw;cta;CtBP;cv-2;cv-c;cwo;CycG;CycT;Cyp18a1;Cyp6u1;Cyp6v1;d4;da;DAAM;Dad;dally;Dap160;daw;dco;DCP2;Dhap-at;Dhc64C;dia;Diap1;dl;Dl;dlg1;Dlic;Dmtn;DnaJ-H;Doa;DOR;dos;Drak;Drice;drk;Dronc;drongo;Drp1;drpr;DUBAI;Dyb;Dyrk2;Dys;dysc;E(spl)malpha-BFM;E(spl)mbeta-HLH;E23;E2f1;Eb1;ebd2;EcR;Ect4;ed;edl;Efa6;eff;Egfr;egh;egl;Ehbp1;eIF4G2;Eip63E;Eip75B;Eip93F;elav;elB;EloC;emp;EndoA;ens;Ent1;Ephrin;ex;Exn;Exo84;eya;Faf2;Fas1;Fas2;Fas3;fax;fdl;Fer2LCH;Fhos;Fim;Fis1;Fit1;flr;fng;foi;fok;for;foxo;fray;FRG1;Frl;fry;fs(1)h;ftz-f1;Fur1;Fur2;fwe;fz2;Gadd45;Gale;galectin;Galphaf;Galphai;Galphao;Galphas;Gdh;Gdi;GEFmeso;Ggamma1;gish;glec;Gli;Glut4EF;Gp150;gpp;Gprk2;GstO3;GstS1;Gug;gw;h;Haspin;HDAC4;hdc;hebe;heph;hid;Hip1;Hip14;Hipk;Hmgs;Hnf4;HnRNP-K;hoe1;how;hppy;Hr39;Hr4;Hrb27C;Hrd3;Hrs;Hsepi;hts;htt;Hydr2;ics;Idgf2;ifc;imd;Imp;ImpL2;InR;insc;Inx3;IP3K1;Irc;Ire1;jar;jigr1;jim;jing;Jra;Jupiter;jvl;Jwa;Kal1;kar;Karybeta3;Kat60;kat80;kay;KCNQ;kek1;Khc;Khc-73;kis;klar;Klp10A;Klp68D;Klp98A;klu;koi;kra;kraken;Krn;kst;kuz;l(2)41Ab;l(2)gd1;l(2)gl;l(3)L1231;Lac;lace;LamC;lap;Lapsyn;larp;Leash;lilli;Lint-1;Lip4;Liprin-beta;Lis-1;Lk6;loco;lola;lost;Lpin;LRR;Lsd-1;luna;Mad;Magi;mam;mamo;Map205;mask;mbc;mbl;Mcr;Mef2;mei-P26;Mekk1;Meltrin;Mes2;MESK2;MESR3;Mfe2;MFS16;mgl;Mical;milt;mino;mirr;Mkk4;Mkp3;Mlc-c;mlt;MME1;mnb;Mob2;Moe;mop;Mp;mrj;Mrp4;Mrtf;msi;msn;mtd;mthl10;mthl5;MtnA;mts;mub;Mvb12;Mvl;Myc;Myd88;Myo31DF;MYPT-75D;mys;N;nahoda;Nak;NAT1;Nc73EF;Ndfip;Nedd4;NFAT;Nhe3;NK7.1;nkd;Nmda1;nmo;nrv1;Nrx-IV;nuf;numb;oaf;Oatp30B;Oatp74D;ogre;Orct2;osa;Osbp;oys;p120ctn;pAbp;pain;Paip2;Pak;Pak3;par-1;par-6;Parp;parvin;pasi2;Past1;path;Patronin;Pax;pbl;pcs;PDCD-5;Pde11;pdgy;peb;Pect;pelo;pes;Pfrx;PGRP-LA;PGRP-LB;PHGPx;PhKgamma;Pi3K92E;pico;Picot;PIG-V;pins;pinta;Pitslre;Pka-R1;Pka-R2;Pkn;Plc21C;Pld;Pli;pnut;pod1;poe;pot;Pp2A-29B;ppk31;PPP1R15;prage;prominin-like;Prosap;ps;Psc;psq;Ptp61F;Ptp99A;Ptpmeg2;Pu;puc;pum;put;Pvf1;Pvr;px;pyr;QC;qm;Rab1;Rab10;Rab11;Rab14;Rab19;Rab2;Rab30;Rab39;Rab40;Rab5;Rab6;Rab7;Rab8;RabX1;Rac2;Rala;Rap1;Rap2l;RapGAP1;Ras85D;RasGAP1;rau;raw;Rcd2;Rcd5;rdx;ref(2)P;Ref1;Reg-5;Rel;Rep;REPTOR;Rga;Rgl;rgn;rhea;rho;Rho1;RhoGAP15B;RhoGAP18B;RhoGAP71E;RhoGAP92B;RhoGDI;RhoL;RhoU;Rint1;Rip11;Rm62;RN-tre;Roc2;rogdi;Rpn13;Rpn8;rpr;RtGEF;Rtnl1;rush;Sam-S;Sap-r;Sap47;Sar1;Sara;sau;sba;sbb;sbr;Scamp;scb;SCCRO3;schlank;scrib;Sdc;sdk;sdt;Sec10;Sema1b;Sema2a;Sep1;Sep2;sgg;Sh3beta;SH3PX1;shep;shg;shn;shot;shrb;sima;sinu;Sirt1;Six4;siz;Sk1;skd;sktl;sky;Slik;slim;slmb;slpr;sls;Smg5;Smr;SNF4Agamma;Snx1;Snx3;Snx6;snz;Sobp;Socs16D;Socs36E;Socs44A;sog;sowah;Sox14;Sp7;spas;spen;spict;spin;spir;Spn;Spn27A;Spn42Da;Spn55B;Spred;spri;sqh;sra;Src42A;ssh;stai;Stam;Stat92E;stck;stl;stv;Su(dx);Su(fu);Su(Tpl);Sulf1;Swim;Swip-1;Syb;Syp;Syx13;Syx1A;Syx4;Syx7;tacc;Tak1;tamo;tapas;tara;Tbc1d15-17;Tctp;Tep4;TfIIA-L;Tgi;Thor;Tim17b;Tlk;Tm1;Tmem18;TMS1;Tnks;Tollo;Tomosyn;tou;Traf4;trbl;Tre1;Tret1-1;trio;Trpm;trx;TSG101;Tsp3A;Tsp42Ea;Tsp42Ec;Tsp42Ef;tsr;ttk;twin;tws;Ubi-p5E;Uev1A;uex;unc-45;Unc-76;unk;ush;Usp12-46;Usp15-31;vap;vari;veil;Vha100-1;Vha16-1;Vha44;viaf;Vinc;vir-1;Vps2;Vps24;Vps36;Vps37B;Vps60;vri;Vrp1;Vta1;WASp;wb;Wbp2;Wdr62;wge;wnd;wts;wun;Wwox;Xbp1;Xrp1;yki;ytr;Zasp52;zip;Zir;zormin
5kbUpTx	kay_w001	cisbp__M4607	4.45	0.048	kay	**	kay (inferredBy_Orthology).	Jra (inferredBy_MotifSimilarity). cnc; maf-S (inferredBy_MotifSimilarity_n_Orthology).	637	2183	14-3-3epsilon;14-3-3zeta;18w;a;Abl;Ack-like;Act42A;Act5C;Actn;Ady43A;ago;AGO1;AGO2;Akap200;Alh;ALiX;alpha-Est9;alphaTub84B;aop;aph-1;apt;Arf79F;Argk;Arp3;Arpc1;Arpc2;aru;Atg1;Atg4a;Atpalpha;B4;bark;baz;bbc;bbg;Best1;betaggt-I;betaTub60D;betaTub97EF;bif;blot;blow;bru2;Bsg;Btk29A;bun;cact;Cad86C;Cad87A;CalpB;Cam;CAP;Caper;capt;cbt;CdGAPr;cdi;CenG1A;cer;cert;Cf2;CG10082;CG10098;CG10126;CG10283;CG10337;CG10376;CG10413;CG10527;CG10795;CG10874;CG10939;CG11050;CG11125;CG11141;CG11426;CG1146;CG11593;CG12004;CG12012;CG12054;CG12065;CG12290;CG12560;CG12655;CG12730;CG13117;CG13124;CG13321;CG13366;CG13384;CG13506;CG13698;CG13751;CG13893;CG13907;CG13917;CG14207;CG14688;CG14764;CG14961;CG15012;CG15098;CG15099;CG15387;CG15861;CG1677;CG16791;CG17574;CG17646;CG17834;CG18659;CG1890;CG1943;CG2765;CG2938;CG2991;CG30015;CG30069;CG30197;CG30344;CG30423;CG30456;CG3077;CG31038;CG31176;CG3149;CG31523;CG31710;CG32066;CG32137;CG32264;CG32365;CG32369;CG32982;CG33144;CG33229;CG33298;CG33970;CG34383;CG34417;CG3529;CG3530;CG3638;CG3655;CG3770;CG3793;CG4025;CG4101;CG4199;CG42238;CG42268;CG42327;CG42524;CG42668;CG42671;CG42673;CG42674;CG42709;CG42797;CG43658;CG43736;CG43759;CG4393;CG44085;CG44250;CG45050;CG4662;CG5004;CG5059;CG5065;CG5151;CG5174;CG5335;CG5346;CG5445;CG5455;CG5830;CG5835;CG5953;CG5973;CG6051;CG6145;CG6191;CG6685;CG6701;CG6707;CG6959;CG7029;CG7142;CG7324;CG7512;CG7523;CG7655;CG7694;CG7702;CG7806;CG7956;CG8031;CG8176;CG8177;CG8180;CG8300;CG8312;CG8399;CG8839;CG9328;CG9336;CG9743;CG9837;CG9855;CG9932;chb;Chd64;cher;CHES-1-like;chic;Cht2;Cht6;cib;cic;cindr;Cip4;ckn;CLIP-190;cnc;cno;cora;coro;corto;Cp1;cpa;cpo;crb;crc;CrebA;CrebB;crim;crp;Csk;csw;CtBP;cv-2;cv-c;cwo;Cyp18a1;DAAM;Dad;dally;Dap160;daw;Dhc64C;Diap1;Dip-B;dl;Dl;Dmtn;DnaJ-H;Doa;Drak;Drice;drk;Dronc;drongo;drpr;Dyb;Dyrk2;Dys;dysc;E(spl)mbeta-HLH;Ect4;ed;edl;eff;Egfr;egh;egl;Eip63E;Eip75B;Eip93F;elav;elB;emp;ex;Exn;Exo84;eya;Faf2;Fas1;Fas2;Fas3;fdl;Fer2LCH;Fhos;Fim;flr;fng;fok;for;foxo;fray;Frl;fry;fs(1)h;ftz-f1;Fur1;fwe;fz2;Gadd45;Galphai;Galphao;Galphas;Gdi;GEFmeso;Ggamma1;gish;glec;Gli;Glut4EF;GMF;Gp150;Gprk2;Gug;h;HDAC4;hdc;hebe;heph;hid;Hip1;Hipk;Hmgs;HnRNP-K;how;Hr39;Hr4;Hrd3;Hrs;Hsepi;hts;htt;Idgf2;Imp;ImpL2;InR;insc;Inx3;IP3K1;Irc;Ire1;jar;jigr1;jim;jing;Jra;Jupiter;jvl;Jwa;Kat60;kay;kcc;KCNQ;kek1;Khc;Khc-73;klar;Klp98A;klu;Krn;kst;kuz;l(2)gd1;l(2)gl;l(3)L1231;Lac;lace;LamC;Lapsyn;larp;Leash;lilli;Lip4;Lis-1;loco;Lpin;LRR;luna;Mad;Magi;mam;mamo;Map205;mask;mbc;mbl;Mcr;Meltrin;Mes2;MESK2;MESR3;mgl;Mical;milt;mino;mirr;Mkp3;Mlc-c;mlt;Mob2;Moe;mop;Mp;mrj;Mrtf;msi;msn;mtd;Mvl;Myc;Myd88;Myo31DF;N;nahoda;NAT1;Ndfip;Nedd4;Nhe3;NK7.1;nkd;Nmda1;nmo;nuf;numb;oaf;Osbp;pain;Paip2;Pak;Pak3;par-1;Parp;Past1;path;Patronin;pcs;PDCD-5;Pde11;peb;pelo;pes;PGRP-LA;PGRP-LB;PHGPx;PhKgamma;Pi3K92E;pico;Picot;Pitslre;Pka-R2;Pkn;Pld;Pli;pnut;ppk31;prominin-like;ps;psq;Ptp61F;Ptp99A;Ptpmeg2;Pu;puc;pum;Pvr;px;QC;qm;Rab1;Rab11;Rab14;Rab19;Rab30;Rab5;Rab6;Rab7;Rab8;Rac2;Rala;Rap2l;RapGAP1;Ras85D;RasGAP1;rau;raw;Rcd2;rdx;ref(2)P;Ref1;Reg-5;Rel;Rep;REPTOR;Rgl;rgn;rhea;rho;RhoGAP15B;RhoGAP18B;RhoGAP71E;RhoGAP92B;RhoL;Rip11;RNaseX25;rogdi;roq;Rpn13;rpr;RtGEF;rush;Sam-S;Sap47;Sara;sau;sba;sbb;scb;schlank;scrib;Sdc;sdk;sdt;Sec10;Sema1b;Sep2;SH3PX1;shep;shn;shot;shrb;sima;sinu;Sirt1;Six4;siz;skd;sktl;sky;Slik;slim;sls;SNF4Agamma;Snx3;Snx6;snz;Sobp;Socs36E;Socs44A;Sod3;sog;sowah;Sox14;Sp7;spas;spen;spict;spir;Spn42Da;Spn55B;Spred;spri;sqh;sra;Src42A;ssh;stai;Stam;Stat92E;stl;stv;Su(dx);Su(Tpl);Sulf1;Swip-1;Syx1A;Syx7;tacc;Tak1;tamo;tara;Tbc1d15-17;Tctp;Tep4;Tgi;Thor;Tim17b;Tlk;Tm1;Tnks;Tollo;tou;Traf4;trio;trx;TSG101;Tsp42Ea;ttk;twin;Uev1A;unc-45;Unc-76;ush;Usp15-31;vari;Vha16-1;Vha44;Vha68-2;viaf;Vinc;vir-1;Vps2;Vps24;Vps37B;vri;Vrp1;Vta1;WASp;wb;Wdr62;wge;wnd;wts;wun;Xrp1;yki;Zasp52;zip;zormin
5kbUpTx	kay_w001	homer__NNATGASTCATH_Fra1	4.44	0.0479	kay	*		Jra; kay (inferredBy_MotifSimilarity). cnc; mor (inferredBy_MotifSimilarity_n_Orthology).	818	3101	14-3-3epsilon;14-3-3zeta;18w;a;Abl;Abp1;Ack-like;Act42A;Act5C;Actn;Ady43A;ago;AGO1;AGO2;Akap200;Akt1;Alh;ALiX;alph;alpha-Est10;alpha-Est9;alphaTub84B;AnxB9;aop;Apc;aph-1;aPKC;apt;Argk;arm;Arp1;Arp2;Arp3;Arpc1;Arpc2;Atg1;Atg17;atl;Atpalpha;Atx2;B4;Baldspot;bark;baz;bbc;bbg;bdg;Best1;betaggt-I;betaTub60D;betaTub97EF;bif;blot;blow;brk;bru2;Bsg;Btk29A;btsz;bun;cact;Cad86C;Cad87A;CAH2;CalpB;Cam;CAP;Caper;capt;cbt;CdGAPr;cdi;CenG1A;cert;Cf2;CG10082;CG10098;CG10126;CG10283;CG10337;CG10376;CG10413;CG10479;CG10527;CG10795;CG10916;CG10939;CG1105;CG11050;CG11125;CG11141;CG11378;CG11426;CG1146;CG11593;CG12004;CG12012;CG12054;CG12065;CG12163;CG12290;CG12375;CG12560;CG12746;CG13117;CG13124;CG13252;CG13314;CG13321;CG13366;CG13384;CG13506;CG13698;CG13751;CG13887;CG13893;CG13907;CG13917;CG13921;CG14073;CG14207;CG14478;CG14688;CG15012;CG15098;CG15099;CG15209;CG15211;CG15387;CG15861;CG1648;CG1677;CG16791;CG17544;CG17574;CG17646;CG17746;CG17834;CG18659;CG18858;CG1890;CG1943;CG2310;CG2765;CG2938;CG2991;CG30015;CG30069;CG30089;CG30197;CG30344;CG30423;CG30456;CG30460;CG3077;CG31038;CG31176;CG3149;CG31523;CG31650;CG31694;CG31710;CG31729;CG32066;CG32137;CG32264;CG32369;CG32803;CG32982;CG33111;CG33144;CG33229;CG33298;CG33970;CG34126;CG34228;CG34383;CG34417;CG3529;CG3530;CG3638;CG3655;CG3770;CG3793;CG4025;CG4101;CG4199;CG42238;CG42268;CG42327;CG42524;CG42542;CG42668;CG42671;CG42672;CG42673;CG42674;CG42709;CG42797;CG4287;CG43273;CG43658;CG43693;CG43736;CG43759;CG4393;CG44085;CG4455;CG45050;CG4538;CG4662;CG4911;CG5004;CG5059;CG5065;CG5151;CG5174;CG5191;CG5335;CG5346;CG5445;CG5541;CG5608;CG5726;CG5830;CG5835;CG5953;CG5973;CG6051;CG6145;CG6191;CG6231;CG6330;CG6685;CG6701;CG6707;CG6805;CG6959;CG6966;CG7029;CG7054;CG7142;CG7220;CG7255;CG7324;CG7512;CG7523;CG7546;CG7655;CG7694;CG7702;CG7739;CG7806;CG7956;CG8177;CG8180;CG8300;CG8312;CG8399;CG8668;CG9005;CG9328;CG9336;CG9384;CG9743;CG9801;CG9837;CG9855;CG9932;CG9967;chb;Chc;Chd64;cher;chic;Chmp1;CHMP2B;chrb;Cht2;Cht6;cib;cic;cindr;Cip4;CkIalpha;ckn;ClC-b;CLIP-190;cnc;cno;cora;coro;Cortactin;corto;Cp1;cpa;cpb;cpo;crb;crc;CrebA;crim;crol;Csk;csw;cta;CtBP;cv-2;cv-c;cwo;CycG;CycT;CycY;Cyp18a1;Cyp6v1;DAAM;Dad;dally;Dap160;DCP2;Dhap-at;Dhc64C;Diap1;dl;Dl;dlg1;Dlic;Dmtn;DnaJ-H;Doa;dos;Drak;Drice;drk;Dronc;drongo;drpr;DUBAI;Dyb;Dyrk2;Dys;dysc;E(spl)mbeta-HLH;E23;E2f1;Eb1;ebd2;EcR;Ect4;ed;edl;Efa6;eff;Egfr;egh;egl;Ehbp1;eIF4G2;Eip63E;Eip75B;Eip93F;elav;elB;EloC;emp;Ent1;ex;Exn;Exo84;eya;f-cup;Faf2;Fas1;Fas2;Fas3;fax;fdl;Fer2LCH;Fhos;Fim;Fis1;Fit1;flr;fng;fok;for;foxo;fray;FRG1;fry;fs(1)h;ftz-f1;Fur1;Fur2;fwe;fz2;Gadd45;galectin;Galphaf;Galphai;Galphao;Galphas;gce;Gdi;GEFmeso;Ggamma1;gish;glec;Gli;Glut4EF;GMF;Gp150;gpp;Gprk2;Gug;h;HDAC4;hdc;hebe;heph;hid;Hip1;Hipk;Hmgs;Hnf4;HnRNP-K;how;hppy;Hr39;Hr4;Hrd3;Hrs;htt;Idgf2;Imp;ImpL2;InR;insc;Inx3;IP3K1;Irc;jar;jigr1;jim;jing;Jra;Jupiter;jvl;Jwa;Kal1;Karybeta3;Kat60;kay;kcc;KCNQ;kek1;Khc;Khc-73;klar;Klp10A;Klp68D;Klp98A;klu;kraken;kst;kuz;l(2)41Ab;l(2)gd1;l(2)gl;l(3)L1231;Lac;lace;LamC;lap;Lapsyn;larp;Leash;lig;lilli;Lint-1;Lip4;Liprin-beta;Lis-1;loco;lola;lost;lqf;LRR;luna;Mad;Magi;mam;mamo;Map205;mask;mbc;mbl;Mef2;mei-P26;Mekk1;Meltrin;Mes2;MESK2;MESR3;mew;MFS16;mgl;Mical;milt;mirr;Mkp3;Mlc-c;mlt;MME1;mnb;Mnt;Mob2;Moe;moody;mop;Mp;mrj;Mrp4;Mrtf;msi;msn;mtd;mthl10;mthl5;mts;mub;mura;Myc;Myd88;Myo31DF;MYPT-75D;mys;N;nahoda;Nak;NAT1;Nc73EF;Nedd4;Nhe3;NK7.1;nkd;Nmda1;nmo;Nrx-IV;nuf;numb;oaf;Oatp74D;Orct2;osa;Osbp;pAbp;pain;Paip2;Pak;Pak3;par-1;pasi2;Past1;path;Patronin;Pax;pbl;pcs;PDCD-5;Pde11;peb;Pect;pelo;pes;PGRP-LA;PGRP-LB;PHGPx;PhKgamma;Pi3K92E;Pi4KIIalpha;pico;Picot;pins;Pitslre;Pka-R2;Pkn;Plc21C;Pld;Pli;pnut;pot;ppk31;PPP1R15;prage;prominin-like;ps;Psc;psq;Ptp61F;Ptp99A;Ptpmeg2;Pu;puc;pum;Pvf1;Pvr;px;qm;Rab1;Rab10;Rab11;Rab14;Rab19;Rab2;Rab30;Rab39;Rab5;Rab6;Rab7;Rab8;RabX1;Rac2;Rala;Rap1;Rap2l;RapGAP1;Ras85D;RasGAP1;rau;raw;Rcd2;rdx;ref(2)P;Ref1;Rel;Rep;REPTOR;Rga;Rgl;rgn;rhea;rho;Rho1;RhoGAP15B;RhoGAP18B;RhoGAP68F;RhoGAP71E;RhoGAP92B;RhoGDI;RhoGEF2;RhoL;RhoU;Rint1;Rip11;Rm62;Roc2;rogdi;Rpn13;rpr;RtGEF;Rtnl1;rush;Sap-r;Sap47;sau;sba;sbb;sbr;Scamp;scb;schlank;scrib;sd;Sdc;sdk;sdt;Sec10;Sema1b;Sema2a;Sep1;Sep2;sgg;Sh3beta;SH3PX1;shd;shep;shg;shn;shot;shrb;sima;sina;sinu;Sirt1;Six4;siz;skd;sktl;sky;Slik;slim;slmb;slpr;sls;Smr;SNF4Agamma;Snx1;Snx3;snz;Sobp;Socs36E;Socs44A;sog;sosie;sowah;Sox14;Sp7;spas;spen;spict;spin;spir;Spn;Spn42Da;Spn55B;Spred;spri;sqh;sra;Src42A;Src64B;ssh;stai;Stam;Stat92E;stck;stl;Su(dx);Su(Tpl);Sulf1;Swim;Swip-1;Syb;Syp;Syx1A;Syx4;Syx7;tacc;Tak1;tamo;tara;Tbc1d15-17;Tctp;Tep4;TfIIA-L;Tgi;Thor;Tim17b;Tlk;Tm1;Tmem18;TMS1;Tnks;Tollo;tou;Traf4;Trc8;Tre1;trio;trx;TSG101;Tsp42Ea;Tsp42Ec;Tsp42Ef;tsr;ttk;twin;tws;Ubi-p5E;Ubr1;Uev1A;uex;unc-45;Unc-76;ush;Usp12-46;Usp15-31;vap;vari;Vha100-1;Vha16-1;Vha44;viaf;Vinc;vir-1;Vps2;Vps24;Vps37B;Vps60;vri;Vrp1;Vta1;WASp;wb;Wbp2;Wdr62;wge;wnd;Wsck;wts;wun;Xrp1;yki;yrt;Zasp52;zip;zormin
5kbUpTx	kay_w001	transfac_pro__M04693	4.43	0.0478	kay	**	kay (inferredBy_Orthology).	Jra (inferredBy_MotifSimilarity). NFAT; cnc (inferredBy_MotifSimilarity_n_Orthology).	758	2774	14-3-3epsilon;14-3-3zeta;18w;a;Abl;Abp1;Ack-like;Actn;AGO1;AGO2;Akap200;Alg-2;Alh;ALiX;alph;alpha-Est9;alphaTub84B;AnxB9;aop;aPKC;apt;Arf79F;Argk;Arl2;Arp3;Arpc1;Arpc2;Arpc4;Arpc5;ASPP;Atg1;Atpalpha;Atx2;B4;bark;baz;bbc;bbg;Best1;beta-Spec;betaTub60D;bif;blot;blow;brk;bru2;Bsg;Btk29A;bun;cact;Cad86C;CalpB;Cam;CanA-14F;CAP;Caper;capt;cbt;Cdep;CdGAPr;cdi;CenG1A;cert;Cf2;CG10062;CG10082;CG10098;CG10103;CG10126;CG10283;CG10337;CG10376;CG10383;CG10413;CG10527;CG10795;CG10939;CG11050;CG11141;CG11426;CG1146;CG11658;CG12004;CG12007;CG12012;CG12054;CG12065;CG12163;CG12341;CG12560;CG12730;CG12746;CG13117;CG13124;CG13252;CG13314;CG13321;CG13506;CG13698;CG13751;CG13868;CG13887;CG13893;CG13907;CG13917;CG13921;CG1407;CG14073;CG14131;CG14207;CG14275;CG14411;CG14688;CG14764;CG15012;CG15098;CG15211;CG15861;CG1677;CG16791;CG17019;CG17292;CG17574;CG17646;CG17746;CG17765;CG17834;CG18659;CG1890;CG1943;CG2765;CG2938;CG2991;CG30015;CG30089;CG30344;CG30377;CG30423;CG30456;CG31038;CG31176;CG31324;CG31523;CG31635;CG3164;CG31650;CG31694;CG31710;CG31729;CG32066;CG32091;CG32137;CG32264;CG32365;CG32369;CG32756;CG32982;CG33056;CG33144;CG33229;CG33298;CG33970;CG34126;CG34228;CG34383;CG34417;CG3530;CG3655;CG3726;CG3770;CG3793;CG4025;CG4101;CG42238;CG42239;CG42268;CG42327;CG42671;CG42673;CG42674;CG43658;CG43693;CG43736;CG43759;CG4393;CG44085;CG44250;CG45050;CG4511;CG4538;CG4662;CG5004;CG5059;CG5151;CG5174;CG5346;CG5445;CG5830;CG5835;CG5953;CG6051;CG6191;CG6357;CG6685;CG6701;CG6707;CG6891;CG6959;CG6966;CG6983;CG7029;CG7054;CG7220;CG7324;CG7512;CG7523;CG7546;CG7655;CG7694;CG7702;CG7956;CG8177;CG8180;CG8300;CG8312;CG8399;CG8839;CG9281;CG9328;CG9336;CG9674;CG9743;CG9837;CG9855;CG9932;CG9934;CG9967;chb;Chc;Chd64;cher;CHES-1-like;chic;Chmp1;CHMP2B;Cht2;Cht6;cib;cic;cindr;Cip4;CkIalpha;ClC-b;CLIP-190;cnc;cni;cno;coro;Cortactin;corto;Cp1;cpa;cpb;cpo;crb;crc;CrebA;crim;crp;Csk;csw;cv-2;cv-c;cwo;Cyp18a1;Cyp6v1;d4;DAAM;Dad;dally;Dap160;daw;dco;DCP2;Dhap-at;Dhc64C;dia;Diap1;dl;Dl;dlg1;Dlic;Dmtn;DnaJ-H;Doa;DOR;dos;Drak;Drice;drk;Dronc;drongo;Drp1;drpr;Dyb;Dyrk2;Dys;dysc;E(spl)malpha-BFM;E(spl)mbeta-HLH;EcR;Ect4;ed;edl;Efa6;eff;Egfr;egh;egl;Eip63E;Eip75B;Eip93F;elB;EloC;emp;ens;Ephrin;Exn;eya;Faf2;Fas1;Fas2;Fas3;fdl;Fer2LCH;Fhos;Fim;Fis1;flr;fng;foi;fok;for;foxo;fray;fry;fs(1)h;ftz-f1;Fur1;Fur2;fwe;fz2;Galphaf;Galphai;Galphao;Galphas;Gdh;GEFmeso;Ggamma1;gish;GlcAT-S;Gli;Glut4EF;Gmap;gpp;Gprk2;GstD2;Gug;h;HDAC4;hdc;hebe;heph;hid;Hip14;Hipk;Hnf4;HnRNP-K;hook;how;hppy;Hr4;Hrb27C;Hrd3;Hrs;hts;htt;Idgf2;ifc;Imp;ImpL2;InR;insc;Inx3;IP3K1;Irc;Ire1;jar;jigr1;jim;jing;Jra;Jupiter;jvl;Jwa;kat80;kay;KCNQ;kek1;key;Khc;Khc-73;kis;klar;Klc;Klp98A;klu;kraken;kst;kuz;l(1)G0193;l(2)gd1;l(3)05822;l(3)L1231;Lac;lace;lap;Lapsyn;larp;Leash;lilli;Lint-1;Lip4;Liprin-beta;Lis-1;Lk6;loco;lola;lost;Lpin;LRR;Lsd-1;lt;luna;M6;Magi;mam;mamo;Map205;mask;mbc;mbl;Mct1;Mec2;Mef2;mei-P26;Meltrin;Mes2;MESK2;MESR3;Mfe2;mib1;Mical;milt;mino;Mkp3;Mlc-c;mlt;MME1;mnb;Mob2;Moe;mop;Mp;mrj;MRP;Mrtf;msi;msn;mtd;MtnA;mts;mub;Mvl;Myc;Myd88;Myo31DF;N;NAT1;Nc73EF;Nca;Nedd4;nes;NFAT;NK7.1;nkd;Nmda1;nmo;Nrx-IV;nuf;numb;oaf;Oatp74D;Orct2;Osbp;pAbp;pain;Pak;Pak3;par-1;Parp;Past1;Patronin;Pax;pcs;PDCD-5;Pde11;Pdk1;peb;Pect;pelo;pes;PGRP-LA;PGRP-LB;PHGPx;PhKgamma;Pi3K59F;Pi3K92E;pico;Picot;PIG-V;pins;pip;Pitslre;Pka-R1;Pka-R2;Pkn;Plc21C;Pld;Pli;pnut;poe;pot;ppk31;prage;PRL-1;prominin-like;ps;psq;Ptp61F;Ptp99A;Ptpmeg2;Pu;puc;pum;Pvf1;Pvr;px;QC;qm;Rab1;Rab10;Rab11;Rab19;Rab2;Rab30;Rab39;Rab4;Rab40;Rab5;Rab6;Rab7;Rab8;RabX1;Rac2;Rap1;Rap2l;RapGAP1;Ras85D;RasGAP1;Rassf;rau;Rcd2;rdx;ref(2)P;Ref1;Reg-5;Rel;Rep;REPTOR;Rgl;rgn;rhea;rho;RhoGAP15B;RhoGAP18B;RhoGAP71E;RhoGAP92B;RhoGDI;RhoL;RhoU;Rint1;Rip11;RNaseX25;Roc2;rogdi;rost;RpL37A;Rpn13;Rpn8;rpr;Rtnl1;rudhira;rush;Sap-r;Sap47;Sar1;Sara;sau;sba;sbb;scb;SCCRO3;scrib;scyl;Sdc;sdk;sdt;Sec10;Sema1b;Sema2a;Sep1;Sep2;Sh3beta;SH3PX1;shep;shg;shn;shot;shrb;sima;sinu;Sirt1;Six4;siz;Sk1;Skp2;sktl;sky;Slik;slmb;sls;Smg5;SNF4Agamma;Snx1;Snx3;snz;Sobp;Socs16D;Socs36E;Socs44A;Sod3;sog;sowah;Sox14;Sp7;spas;spen;spict;spir;Spn42Da;Spn55B;Spred;spri;sqh;Src42A;ssh;stai;Stam;Stat92E;stl;Su(dx);Su(Tpl);sug;Sulf1;Swim;Swip-1;Sxl;Syb;Syx13;Syx1A;Syx7;tacc;Tak1;tamo;tapas;tara;TBCC;Tctp;Tep4;Tgi;Thor;Tlk;Tm1;TMS1;Tnks;Tollo;Tomosyn;tou;Traf4;trio;TSG101;Tsp3A;Tsp42Ea;Tsp42Ec;Tsp42Ee;Tsp42Ef;tsr;ttk;twin;Ubr3;Uev1A;unc-45;Unc-76;ush;Usp12-46;Usp15-31;vap;vari;Vha100-1;Vha16-1;viaf;Vinc;vir-1;Vps24;vri;Vrp1;vsg;Vta1;WASp;wb;Wbp2;Wdr62;wge;whd;wnd;Wnk;wts;wun;Wwox;Xbp1;Xrp1;yki;yrt;Zasp52;zip;Zip99C;zormin
5kbUpTx	kay_w001	cisbp__M2290	4.42	0.0478	kay	*	Jra (inferredBy_Orthology).	kay (inferredBy_MotifSimilarity). NFAT; mor (inferredBy_MotifSimilarity_n_Orthology).	1062	4570	14-3-3epsilon;14-3-3zeta;18w;a;Abi;Abl;Abp1;Ack-like;Acsl;Act42A;Act5C;Actn;Ada2b;Ady43A;ago;AGO1;AGO2;Akap200;Akt1;Alg-2;Alh;ALiX;alph;alpha-Est3;alpha-Est7;alpha-Est9;alphaTub84B;AnxB9;aop;AP-1gamma;Apc;aph-1;aPKC;apt;Arc2;Arf79F;Argk;Arl2;arm;Arp1;Arp2;Arp3;Arpc1;Arpc2;Arpc4;Arpc5;aru;Asap;Asph;ASPP;Atf6;Atg1;Atg17;Atg18a;Atg4a;Atg9;atl;Atpalpha;Atx2;B4;Baldspot;bark;baz;bbc;bbg;bc10;bdg;be;Best1;beta-Spec;betaggt-I;betaTub60D;betaTub97EF;bif;bip1;blot;blow;Bmcp;bmm;brk;bru2;Bsg;Btk29A;btsz;bun;cact;Cad86C;Cad87A;CAH2;CalpB;Cam;CanA-14F;CAP;Caper;capt;cathD;cbt;Cdep;CdGAPr;cdi;CenG1A;cer;cert;Cf2;CG10062;CG10077;CG10082;CG10098;CG10103;CG10126;CG10283;CG10337;CG10376;CG10383;CG10413;CG10479;CG10527;CG10737;CG10795;CG10874;CG10916;CG10939;CG11050;CG11125;CG11141;CG11357;CG11426;CG1146;CG11486;CG11537;CG11593;CG11658;CG11753;CG11791;CG12004;CG12012;CG12054;CG12065;CG12163;CG12290;CG12560;CG12655;CG12730;CG12746;CG13117;CG13124;CG13252;CG13314;CG13321;CG13366;CG13384;CG13506;CG13698;CG13751;CG13784;CG13887;CG13893;CG13907;CG13917;CG13921;CG1407;CG14073;CG14207;CG14411;CG14478;CG14688;CG14764;CG14767;CG15012;CG15098;CG15099;CG15209;CG15211;CG15387;CG15611;CG15861;CG1648;CG1677;CG16791;CG17019;CG17508;CG17544;CG17574;CG17646;CG17746;CG17765;CG17834;CG18135;CG18659;CG18858;CG1890;CG1943;CG2310;CG2765;CG2865;CG2924;CG2938;CG2991;CG30015;CG30069;CG30089;CG30154;CG30159;CG30197;CG30344;CG30377;CG30423;CG30456;CG30460;CG3077;CG31038;CG31176;CG31195;CG31324;CG3149;CG31523;CG31635;CG31650;CG31694;CG31710;CG31729;CG31808;CG32066;CG32091;CG32137;CG32264;CG32369;CG32521;CG32756;CG32803;CG32982;CG33056;CG33111;CG33144;CG33229;CG33298;CG33970;CG34126;CG34228;CG34383;CG34417;CG3529;CG3530;CG3631;CG3638;CG3655;CG3770;CG3793;CG40178;CG4022;CG4025;CG4101;CG41378;CG4199;CG42238;CG42239;CG42258;CG42268;CG42327;CG42445;CG42524;CG42542;CG42668;CG42671;CG42673;CG42674;CG42709;CG42797;CG4287;CG43110;CG43273;CG43658;CG43693;CG43736;CG43759;CG4393;CG44085;CG44250;CG4455;CG4462;CG4496;CG45050;CG4538;CG4662;CG4911;CG5004;CG5059;CG5065;CG5151;CG5174;CG5191;CG5335;CG5346;CG5399;CG5445;CG5455;CG5521;CG5532;CG5541;CG5726;CG5830;CG5835;CG5853;CG5938;CG5953;CG5973;CG6051;CG6145;CG6191;CG6231;CG6330;CG6685;CG6701;CG6707;CG6805;CG6891;CG6959;CG6966;CG6983;CG7029;CG7054;CG7142;CG7220;CG7255;CG7324;CG7512;CG7523;CG7536;CG7546;CG7655;CG7694;CG7702;CG7739;CG7806;CG7956;CG7997;CG8031;CG8112;CG8177;CG8180;CG8300;CG8312;CG8399;CG8405;CG8668;CG8839;CG9281;CG9304;CG9328;CG9336;CG9338;CG9743;CG9795;CG9801;CG9837;CG9855;CG9932;CG9934;CG9967;chb;Chc;Chd64;cher;CHES-1-like;chic;Chmp1;CHMP2B;Cht2;Cht6;cib;cic;cindr;Cip4;CkIalpha;ckn;Cks85A;ClC-a;ClC-b;CLIP-190;cnc;cni;cno;cora;coro;Cortactin;corto;Cp1;cpa;cpb;cpo;Cpr;crb;crc;CrebA;CrebB;crim;crol;crp;crq;Crtc;Csk;csw;cta;CtBP;cv-2;cv-c;cwo;CycG;CycT;CycY;Cyp18a1;Cyp6u1;Cyp6v1;d4;DAAM;Dad;dally;Dap160;daw;Dbp80;dco;DCP2;Dd;Dhap-at;Dhc64C;dia;Diap1;Dip-B;DIP-iota;dl;Dl;Dlc90F;dlg1;Dlic;Dmtn;DnaJ-H;Doa;DOR;dos;Dp;Drak;Drep1;Drice;drk;Dronc;drongo;Drp1;drpr;DUBAI;Dyb;Dyrk2;Dys;dysc;E(spl)malpha-BFM;E(spl)mbeta-HLH;E23;E2f1;Eb1;ebd2;EcR;Ect4;ed;edl;Efa6;eff;Egfr;egh;egl;Ehbp1;eIF4G2;Eip63E;Eip75B;Eip93F;elav;elB;EloC;emp;EndoA;Ephrin;ex;Exn;Exo84;eya;f-cup;Faf2;Fas1;Fas2;Fas3;fax;fdl;fend;Fer2LCH;Fgop2;Fhos;Fim;Fis1;Fit1;flr;fng;foi;fok;for;foxo;fray;FRG1;Frl;fry;fs(1)h;ftz-f1;Fur1;Fur2;fwe;fz2;Gadd45;galectin;Galphaf;Galphai;Galphao;Galphas;GATAd;gce;Gdh;Gdi;GEFmeso;geko;Ggamma1;gish;GlcAT-S;glec;Gli;Glut4EF;Gmap;GMF;Gp150;gpp;Gprk2;GstD2;Gug;h;Haspin;HDAC4;hdc;hebe;heph;hid;Hip1;Hip14;Hipk;Hmgs;Hnf4;HnRNP-K;hoe1;how;Hph;hppy;Hr39;Hr4;Hrb27C;Hrb98DE;Hrd3;Hrs;Hsepi;Hsl;hts;htt;Hydr2;Idgf2;ifc;IKKepsilon;Imp;ImpL2;InR;insc;Inx2;Inx3;IP3K1;Irc;Ire1;jar;jigr1;jim;jing;Jra;Jupiter;jvl;Jwa;Kal1;kar;Karybeta3;Kat60;kat80;kay;kcc;KCNQ;kek1;key;Khc;Khc-73;kibra;klar;Klc;Klp10A;Klp68D;Klp98A;klu;koi;kra;kraken;Krn;kst;kuz;l(1)G0193;l(2)41Ab;l(2)gd1;l(2)gl;l(3)05822;l(3)L1231;Lac;lace;LamC;lap;Lapsyn;larp;Leash;Lerp;lig;lili;lilli;LIMK1;Lint-1;Lip4;Liprin-alpha;Liprin-beta;Lis-1;Lk6;loco;lola;lost;Lpin;lqf;LRR;Lsd-1;lt;luna;Mad;Magi;mam;mamo;Map205;mask;mbc;mbl;Mbs;Mct1;Mef2;mei-P26;Meltrin;Mes2;MESK2;MESR3;mew;Mfe2;MFS16;mgl;mib1;Mical;milt;mino;mirr;Mkk4;Mkp3;Mlc-c;mlt;MME1;mnb;Mnt;Mob2;Moe;moody;mop;Mp;mrj;MRP;Mrp4;Mrtf;msi;msn;mtd;mthl10;mthl5;MtnA;mts;mub;mura;Mvb12;Mvl;mxt;Myc;Myd88;Myo31DF;MYPT-75D;mys;N;nahoda;Nak;NAT1;Nc73EF;Ndfip;Nedd4;nes;NFAT;Nhe3;Nipped-B;NK7.1;nkd;Nmda1;nmo;norpA;nrv1;Nrx-IV;nuf;numb;oaf;Oatp30B;Oatp74D;olf186-F;Orct2;osa;Osbp;oys;p120ctn;pain;Paip2;Pak;Pak3;par-1;par-6;Parp;pasi2;Past1;path;Patronin;Pax;pbl;pcs;PDCD-5;Pde11;Pdk1;peb;Pect;pelo;pes;Pex2;Pgd;PGRP-LA;PGRP-LB;ph-p;PHGPx;PhKgamma;Pi3K92E;pico;Picot;PIG-V;pins;pip;Pitslre;Pka-C1;Pka-R2;Pkn;Plc21C;Pld;Pli;pnut;pod1;poe;pot;Pp2A-29B;ppk31;PPP1R15;prage;Prestin;PRL-1;prominin-like;ps;Psc;psq;Ptp61F;Ptp99A;Ptpmeg2;Pu;puc;pum;put;Pvf1;Pvr;px;pyr;QC;qm;Rab1;Rab10;Rab11;Rab14;Rab19;Rab2;Rab30;Rab39;Rab4;Rab5;Rab6;Rab7;Rab8;RabX1;Rac2;Rala;Rap1;Rap2l;RapGAP1;Ras85D;RasGAP1;Rassf;RASSF8;rau;raw;Rbsn-5;Rcd2;rdx;ref(2)P;Ref1;Reg-5;Rel;Rep;REPTOR;Rga;Rgl;rgn;rhea;rho;Rho1;RhoGAP15B;RhoGAP18B;RhoGAP19D;RhoGAP68F;RhoGAP71E;RhoGAP92B;RhoGDI;RhoL;RhoU;Rint1;Rip11;Rm62;Roc2;rogdi;roq;rost;Rpn11;Rpn13;Rpn8;rpr;RpS5b;rtet;RtGEF;Rtnl1;rudhira;rush;Sam-S;Sap-r;Sap47;Sar1;Sara;sau;sba;sbb;sbr;Scamp;scb;SCCRO3;schlank;scramb1;scrib;Sdc;sdk;sdt;Sec10;Seipin;Sema1b;Sema2a;Sep1;Sep2;Sh3beta;SH3PX1;shd;shep;shg;shn;shot;shrb;sima;sina;sinu;Sirt1;Six4;siz;Sk1;skd;sktl;sky;Slik;slim;slmb;slpr;sls;smg;Smg5;Smr;SNF4Agamma;Snx1;Snx3;Snx6;snz;Sobp;Socs16D;Socs36E;Socs44A;Sod3;sog;sol;sosie;sowah;Sox14;Sp7;spas;spen;spict;spin;spir;Spn;Spn42Da;Spn55B;Spred;spri;sqh;sra;Src42A;ssh;stai;Stam;Stat92E;stck;stl;Stlk;stv;Su(dx);Su(fu);Su(Tpl);Sulf1;svr;Swim;Swip-1;Sxl;Syb;Syp;Syx13;Syx1A;Syx4;Syx7;tacc;Tak1;tamo;tapas;tara;Tbc1d15-17;TBCD;Tctp;Tep4;Tes;TfIIA-L;Tgi;Thor;Tim17b;Tlk;Tm1;Tmem18;TMS1;Tnks;Tollo;Tomosyn;tou;Traf4;Tre1;Tret1-1;trio;trx;TSG101;Tsp3A;Tsp42Ea;Tsp42Ec;Tsp42Ee;Tsp42Ef;tsr;ttk;twf;twin;tws;Ubi-p5E;Ubr3;Uev1A;uex;unc-45;Unc-76;unk;ush;Usp12-46;Usp15-31;vap;vari;veil;Vha100-1;Vha100-2;Vha16-1;Vha44;VhaPPA1-1;viaf;vimar;Vinc;vir-1;Vps2;Vps24;Vps28;Vps37B;Vps4;Vps60;vri;Vrp1;vsg;Vta1;Vti1b;WASp;wb;Wbp2;wdb;Wdr62;wge;whd;wkd;wnd;Wnk;Wsck;wts;wun;Wwox;Xbp1;Xrp1;yellow-c;yki;yrt;ytr;Zasp52;zip;Zip99C;zormin;Zw
5kbUpTx	kay_w001	cisbp__M5589	4.41	0.0477	kay	*		kay (inferredBy_MotifSimilarity). Jra; cnc (inferredBy_MotifSimilarity_n_Orthology).	992	4315	14-3-3epsilon;14-3-3zeta;18w;a;Abi;Abl;Abp1;Ack-like;Actn;Ada2b;Adgf-A;AdipoR;ago;AGO2;Akap200;Aldh-III;Alh;ALiX;alph;alpha-Est7;alpha-Est9;alphaSnap;alphaTub84B;AnxB11;AnxB9;aop;AP-1gamma;aph-1;aPKC;apt;Argk;Arl2;arm;Arp1;Arp3;Arpc1;Arpc2;Arpc4;Arpc5;Asap;ASPP;Atet;Atf6;Atg1;Atg17;Atg18a;Atg4a;Atg8a;Atpalpha;Atx2;B4;Baldspot;bark;baz;bbc;bbg;bc10;bdg;Best1;beta-Spec;betaTub60D;betaTub97EF;bif;bip1;blot;blow;bmm;brk;bru2;Bsg;Btk29A;btsz;bun;cact;Cad87A;CAH2;CalpB;Cam;CanA-14F;CAP;Caper;capt;cbt;Cdc42;CdGAPr;cdi;CenG1A;cert;Cf2;CG10062;CG10082;CG10098;CG10103;CG10126;CG10283;CG10337;CG10376;CG10383;CG10413;CG10479;CG10527;CG10737;CG10795;CG10874;CG10916;CG10939;CG1105;CG11050;CG11125;CG11141;CG11426;CG1146;CG11486;CG11593;CG11658;CG11791;CG12004;CG12007;CG12012;CG12054;CG12065;CG12163;CG12290;CG12375;CG12560;CG12655;CG12730;CG12746;CG12795;CG13117;CG13124;CG13314;CG13321;CG13366;CG13384;CG13506;CG13698;CG13751;CG13784;CG13887;CG13893;CG13907;CG13917;CG13921;CG14073;CG14131;CG14207;CG14275;CG14411;CG14478;CG14688;CG14764;CG15012;CG15098;CG15211;CG15387;CG15861;CG1648;CG1677;CG16791;CG17019;CG17528;CG17574;CG17646;CG17746;CG17765;CG17834;CG18135;CG18659;CG1890;CG1943;CG2246;CG2310;CG2765;CG2865;CG2938;CG2991;CG30015;CG30069;CG30089;CG30197;CG30344;CG30377;CG30394;CG30423;CG30456;CG30460;CG3077;CG31038;CG31176;CG31324;CG3149;CG31523;CG31635;CG3164;CG31650;CG31694;CG31729;CG32066;CG32091;CG32137;CG32147;CG32264;CG32365;CG32369;CG32485;CG32521;CG32638;CG32756;CG32803;CG32982;CG33056;CG33144;CG33229;CG33298;CG33970;CG34126;CG34228;CG34325;CG34383;CG34417;CG3529;CG3530;CG3638;CG3655;CG3770;CG3793;CG40178;CG4025;CG4101;CG41378;CG4199;CG42238;CG42239;CG42268;CG42327;CG42445;CG42524;CG42542;CG42668;CG42671;CG42673;CG42674;CG42709;CG42748;CG42797;CG43110;CG43273;CG4364;CG43658;CG43693;CG43736;CG43759;CG4393;CG44085;CG44250;CG4455;CG4462;CG45050;CG4511;CG4538;CG4612;CG4662;CG4911;CG5004;CG5059;CG5065;CG5151;CG5174;CG5191;CG5335;CG5346;CG5399;CG5445;CG5446;CG5455;CG5608;CG5830;CG5835;CG5953;CG5973;CG6051;CG6145;CG6191;CG6231;CG6330;CG6664;CG6685;CG6701;CG6707;CG6805;CG6959;CG6966;CG6983;CG7029;CG7054;CG7142;CG7222;CG7324;CG7512;CG7523;CG7546;CG7611;CG7655;CG7694;CG7702;CG7806;CG7956;CG8034;CG8177;CG8180;CG8300;CG8312;CG8399;CG8668;CG8839;CG9005;CG9008;CG9281;CG9328;CG9336;CG9338;CG9384;CG9467;CG9743;CG9837;CG9855;CG9932;CG9934;CG9967;chb;Chc;Chd64;cher;CHES-1-like;chic;Chmp1;CHMP2B;chrb;Cht2;Cht6;cib;cic;cindr;Cip4;ckn;ClC-a;ClC-b;Clic;CLIP-190;cnc;cni;cno;cora;coro;Cortactin;corto;Cp1;cpa;cpb;cpo;crb;crc;CrebA;crim;crol;crp;Csk;csw;cta;CtBP;cv-2;cv-c;cwo;Cyp18a1;Cyp6u1;Cyp6v1;d4;da;DAAM;Dad;dally;Dap160;daw;dco;DCP2;Dd;Dhc64C;dia;Diap1;Dip-B;Dip-C;dl;Dl;dlg1;Dlic;Dmtn;DnaJ-H;Doa;DOR;dos;Drak;Drice;drk;Dronc;drongo;Drp1;drpr;Dyb;Dyrk2;Dys;dysc;E(spl)malpha-BFM;E(spl)mbeta-HLH;E2f1;Eb1;EcR;Ect4;ed;edl;Efa6;eff;Egfr;egh;egl;Ehbp1;Eip63E;Eip75B;Eip93F;elav;elB;EloC;emp;EndoA;ens;ex;Exn;Exo84;eya;Faf2;Fas1;Fas2;Fas3;FASN1;fax;FBXO11;fdl;Fer2LCH;Fgop2;Fhos;Fim;Fis1;Fit1;flr;fng;foi;fok;for;foxo;fray;FRG1;fry;fs(1)h;ftz-f1;Fur1;Fur2;fus;fwe;fz2;Galphaf;Galphai;Galphao;Galphas;gce;Gdh;GEFmeso;gek;Ggamma1;GILT1;gish;GlcAT-S;glec;Gli;Glut4EF;Gmap;GMF;Golgin245;Gp150;gpp;Gprk2;GstD2;GstO3;Gug;h;Haspin;HDAC4;hdc;hebe;heph;hid;Hip1;Hipk;His3.3B;Hmgs;Hnf4;HnRNP-K;hook;how;hppy;Hr39;Hr4;Hrb27C;Hrd3;Hrs;Hsepi;hts;htt;Hydr2;Idgf2;Idh;ifc;imd;Imp;ImpL2;InR;insc;Inx3;IP3K1;Ire1;jar;jigr1;jim;jing;Jra;Jupiter;jvl;Jwa;kar;Karybeta3;Kat60;kat80;kay;kcc;KCNQ;kek1;kek5;key;Khc;Khc-73;kibra;kis;klar;Klc;Klp10A;Klp98A;klu;kra;kraken;kst;kuz;l(2)41Ab;l(2)gd1;l(3)05822;l(3)L1231;Lac;lace;lap;Lapsyn;larp;Leash;Lerp;Letm1;lilli;Lint-1;Lip4;Liprin-beta;Lis-1;Lk6;loco;lola;lost;lqf;LRR;lt;luna;Mad;Magi;mam;mamo;Map205;MAPk-Ak2;mask;mbc;mbl;Mcr;Mct1;Mec2;Mef2;mei-P26;Mekk1;Meltrin;Mes2;MESK2;MESR3;mew;Mfe2;mib1;mib2;Mical;milt;mino;mirr;Mkk4;Mkp3;Mlc-c;mlt;MME1;mnb;mnd;Mnt;Mob2;Moe;moody;mop;Mp;mrj;MRP;Mrp4;Mrtf;msi;msn;mtd;mthl5;Mtpalpha;mts;mub;mura;Mvl;Myc;Myd88;Myo31DF;MYPT-75D;mys;N;nahoda;NAT1;Nc73EF;Nedd4;Nep2;NFAT;Nhe3;NijC;Nipped-B;NK7.1;nkd;Nmda1;nmo;nrv1;Nrx-IV;nuf;numb;oaf;Oatp30B;Oatp74D;olf186-F;olf186-M;Orct2;osa;Osbp;pAbp;pain;Pak;Pak3;par-1;par-6;Parp;Past1;path;Patronin;Pax;pcs;PDCD-5;Pde11;pdgy;peb;Pect;pelo;pes;Pex3;PGRP-LA;PGRP-LB;PHGPx;PhKgamma;Pi3K59F;Pi3K92E;pico;Picot;PIG-V;pins;pinta;pip;Pitslre;Pka-C1;Pka-R1;Pka-R2;Pkn;Plc21C;Pld;Pli;pnut;poe;pot;Pp2A-29B;ppk31;prage;PRL-1;prominin-like;Prosap;prtp;ps;Psc;psq;Ptp61F;Ptp99A;Ptpmeg2;Pu;puc;pum;put;Pvf1;Pvr;px;pyr;QC;qm;Rab1;Rab10;Rab11;Rab14;Rab19;Rab2;Rab30;Rab39;Rab4;Rab40;Rab5;Rab6;Rab7;Rab8;RabX1;Rac2;Rala;Rap1;Rap2l;RapGAP1;Ras85D;RasGAP1;Rassf;rau;raw;Rcd2;Rcd5;rdx;ref(2)P;Ref1;Reg-5;Rel;Rep;REPTOR;Rgl;rgn;rhea;rho;Rho1;RhoGAP15B;RhoGAP18B;RhoGAP19D;RhoGAP68F;RhoGAP71E;RhoGAP92B;RhoGDI;RhoGEF2;RhoL;RhoU;Rint1;Rip11;Rm62;RNaseX25;rngo;Roc2;rogdi;Rok;roq;rost;RpL37A;Rpn8;rpr;Rpt3;RtGEF;Rtnl1;rudhira;rush;S6k;Sap-r;Sap47;Sar1;Sara;sau;sba;sbb;sbr;Scamp;scb;SCCRO3;schlank;Sclp;scramb1;scrib;sd;Sdc;sdk;sdt;Sec10;Sema1b;Sema2a;Sep2;sgg;Sh3beta;SH3PX1;shep;shn;shot;shrb;sigmar;sima;sina;sinu;Sirt1;Six4;siz;Sk1;skd;Skp2;sktl;sky;Slik;slim;slmb;slmo;slpr;sls;Smg6;Smr;SNF4Agamma;Snx1;Snx3;Snx6;snz;Sobp;Socs16D;Socs36E;Socs44A;Sod3;sog;sosie;sowah;Sox14;Sp7;spas;spen;spict;spir;Sply;Spn27A;Spn42Da;Spn55B;spoon;Spred;spri;sqh;Src42A;Src64B;ssh;stai;Stam;Start1;stas;Stat92E;stck;stl;Su(dx);Su(fu);Su(Tpl);Sulf1;Sur-8;Swim;Swip-1;Sxl;Syb;Synd;Syp;Syx13;Syx1A;Syx4;Syx7;tacc;Tak1;tamo;tapas;tara;Tbc1d15-17;Tctp;Tep4;Tes;Tgi;Thor;Tim17b;Tlk;Tm1;TMS1;Tnks;Tollo;Tomosyn;tou;Traf4;trbl;Tre1;Tret1-1;trio;Trpm;trx;TSG101;Tsp3A;Tsp42Ea;Tsp42Ee;Tsp42Ef;tsr;ttk;twf;twin;tws;Ubr3;Uev1A;uex;unc-45;Unc-76;unk;ush;Usp12-46;Usp15-31;vap;vari;veil;Vha100-1;Vha16-1;Vha44;VhaM9.7-c;viaf;vimar;Vinc;vir-1;Vps2;Vps24;Vps36;Vps37B;Vps4;Vps60;vri;Vrp1;vsg;Vta1;Vti1a;WASp;wb;Wbp2;wdb;Wdr62;wge;whd;wkd;wnd;Wnk;wts;wun;Wwox;Xbp1;Xrp1;yki;yrt;Zasp52;zip;zormin
5kbUpTx	kay_w001	hocomoco__FOSB_HUMAN.H10MO.C	4.39	0.0476	kay	**	kay (inferredBy_Orthology).	Jra (inferredBy_MotifSimilarity). cnc; mor (inferredBy_MotifSimilarity_n_Orthology).	1117	4811	14-3-3epsilon;14-3-3zeta;18w;a;Abi;Abl;Abp1;Ack-like;Acsl;Act42A;Act5C;Actn;Ada2b;AdipoR;Ady43A;ago;AGO1;AGO2;AhcyL1;Akap200;Akt1;Aldh-III;Alg-2;Alh;ALiX;alph;alpha-Est10;alpha-Est3;alpha-Est7;alpha-Est9;alphaSnap;alphaTub84B;AMPdeam;AnxB9;aop;AP-1gamma;AP-1sigma;Apc;aph-1;aPKC;apt;Arf79F;Argk;Arl2;arm;Arp1;Arp2;Arp3;Arpc1;Arpc2;Arpc4;Arpc5;aru;Asap;Asph;ASPP;Atf6;Atg1;Atg17;Atg4a;Atg9;atl;Atpalpha;Atx2;B4;Baldspot;bark;baz;bbc;bbg;bchs;bdg;be;Best1;beta-Spec;betaggt-I;betaTub60D;betaTub97EF;bif;bip1;blot;blow;Bmcp;bmm;brk;bru2;Bsg;Btk29A;btsz;bun;cact;Cad86C;Cad87A;CAH2;CalpA;CalpB;Cam;CanA-14F;CAP;Caper;capt;cathD;cbt;Cdc42;Cdep;CdGAPr;cdi;CenB1A;CenG1A;cer;cert;Cf2;CG10062;CG10077;CG10082;CG10089;CG10098;CG10103;CG10126;CG10283;CG10337;CG10376;CG10383;CG10413;CG10479;CG10527;CG10737;CG10795;CG10874;CG10916;CG10939;CG11050;CG11125;CG11141;CG11357;CG11426;CG1146;CG11486;CG11537;CG11593;CG11658;CG11753;CG12004;CG12012;CG12054;CG12065;CG12163;CG12290;CG12341;CG12375;CG12560;CG12655;CG12730;CG12746;CG13117;CG13124;CG13197;CG13252;CG13314;CG13321;CG13366;CG13384;CG13506;CG13698;CG13751;CG13784;CG13868;CG13887;CG13893;CG13907;CG13917;CG13921;CG1407;CG14073;CG14207;CG14275;CG14411;CG14441;CG14478;CG14688;CG14764;CG15012;CG15098;CG15099;CG15209;CG15211;CG15347;CG15387;CG15611;CG1572;CG15861;CG1648;CG16721;CG1677;CG16791;CG17019;CG17292;CG17544;CG17574;CG17646;CG17746;CG17765;CG17834;CG18135;CG18659;CG18858;CG1890;CG1943;CG2246;CG2310;CG2698;CG2765;CG2938;CG2991;CG30015;CG30069;CG30089;CG30154;CG30159;CG30197;CG30344;CG30377;CG30423;CG30456;CG30460;CG3077;CG31038;CG31176;CG31224;CG31324;CG3149;CG31523;CG31635;CG3164;CG31650;CG31694;CG31710;CG31729;CG31808;CG32066;CG32091;CG32137;CG32264;CG32365;CG32369;CG32473;CG32485;CG32521;CG32638;CG32756;CG32803;CG32982;CG33056;CG33111;CG33144;CG33229;CG33298;CG33970;CG34126;CG34228;CG34325;CG34383;CG34417;CG3529;CG3530;CG3638;CG3655;CG3726;CG3770;CG3793;CG40178;CG4022;CG4025;CG4101;CG41378;CG4199;CG42238;CG42239;CG42268;CG42327;CG42445;CG4250;CG42524;CG42542;CG42668;CG42671;CG42673;CG42674;CG42709;CG42797;CG4287;CG43110;CG43273;CG4364;CG43658;CG43693;CG43736;CG43759;CG4393;CG44085;CG44250;CG4455;CG4462;CG4496;CG45050;CG4538;CG4662;CG4768;CG4911;CG5004;CG5059;CG5065;CG5151;CG5174;CG5191;CG5335;CG5346;CG5399;CG5445;CG5455;CG5521;CG5532;CG5541;CG5608;CG5726;CG5830;CG5835;CG5853;CG5902;CG5953;CG5973;CG6051;CG6145;CG6178;CG6191;CG6231;CG6330;CG6357;CG6685;CG6701;CG6707;CG6805;CG6891;CG6959;CG6966;CG6983;CG7029;CG7054;CG7142;CG7220;CG7222;CG7255;CG7324;CG7512;CG7523;CG7546;CG7627;CG7655;CG7694;CG7702;CG7739;CG7806;CG7956;CG8112;CG8177;CG8180;CG8300;CG8312;CG8399;CG8668;CG8814;CG8839;CG9005;CG9281;CG9304;CG9328;CG9336;CG9338;CG9384;CG9674;CG9743;CG9795;CG9801;CG9837;CG9855;CG9932;CG9934;CG9967;chb;Chc;Chd64;cher;CHES-1-like;chic;Chmp1;CHMP2B;Cht2;Cht6;cib;cic;cindr;Cip4;CkIalpha;ckn;Cks85A;ClC-a;ClC-b;Clic;CLIP-190;cnc;cni;cno;Cont;cora;coro;Cortactin;corto;Cp1;cpa;cpb;cpo;crb;crc;CrebA;CrebB;crim;crol;crp;crq;Crtc;Csk;csw;cta;CtBP;cv-2;cv-c;cwo;CycG;CycT;CycY;Cyp18a1;Cyp6u1;Cyp6v1;d4;DAAM;Dad;dally;Dap160;daw;Dbp80;dco;DCP2;Dd;Dg;Dhap-at;Dhc64C;dia;Diap1;dl;Dl;dlg1;Dlic;Dmtn;DnaJ-H;Doa;DOR;dos;Dp;Drak;Drat;Drice;drk;Dronc;drongo;Drp1;drpr;DUBAI;Dyb;Dyrk2;Dys;dysc;E(spl)malpha-BFM;E(spl)mbeta-HLH;E2f1;Eb1;ebd2;EcR;Ect4;ed;edl;Efa6;eff;Egfr;egh;egl;Ehbp1;eIF4G2;Eip63E;Eip75B;Eip93F;elav;elB;EloC;emp;EndoA;ens;Ent1;Ephrin;ERR;ex;Exn;Exo84;eya;Faf2;Fas1;Fas2;Fas3;fax;fdl;Fer2LCH;Fhos;Fim;Fis1;Fit1;flr;fng;foi;fok;for;foxo;fray;FRG1;Frl;fry;fs(1)h;ftz-f1;Fur1;Fur2;fwe;fz2;Gadd45;Gale;galectin;Galphaf;Galphai;Galphao;Galphas;GATAd;gce;Gdh;Gdi;GEFmeso;gek;Ggamma1;gish;GlcAT-S;glec;Gli;Glut4EF;Gmap;GMF;Golgin245;Gp150;gpp;Gprk2;GstD2;GstO3;GstS1;Gug;gw;h;Haspin;HDAC4;hdc;hebe;heph;hid;Hip1;Hip14;Hipk;Hmgs;Hnf4;HnRNP-K;hoe1;hook;how;Hph;hppy;Hr39;Hr4;Hrb27C;Hrd3;Hrs;Hsepi;hts;htt;Hydr2;ics;Idgf2;Idgf3;ifc;IKKepsilon;Imp;ImpL2;InR;insc;Inx2;Inx3;IP3K1;Irc;Ire1;jar;jigr1;jim;jing;Jra;Jupiter;jvl;Jwa;Kal1;kar;Karybeta3;Kat60;kat80;kay;KCNQ;kek1;key;Khc;Khc-73;kibra;kis;klar;Klc;Klp10A;Klp68D;Klp98A;klu;kra;kraken;Krn;kst;kuz;l(1)G0193;l(2)41Ab;l(2)gd1;l(2)gl;l(3)05822;l(3)L1231;Lac;lace;LamC;lap;Lapsyn;larp;lbk;Leash;Lerp;Letm1;lig;lilli;LIMK1;Lint-1;Lip4;Liprin-alpha;Liprin-beta;Lis-1;Lk6;loco;lola;lost;Lpin;LRR;Lsd-1;lt;luna;M6;Mad;Magi;mam;mamo;Map205;Map60;mask;mbc;mbl;Mbs;Mcr;Mct1;Mec2;Mef2;mei-P26;Meltrin;Mes2;MESK2;MESR3;mew;Mfe2;MFS16;mgl;mib1;Mical;milt;mino;mirr;Mkp3;Mlc-c;mlt;MME1;mnb;Mnt;Mob2;Moe;mop;Mp;mrj;MRP;Mrp4;Mrtf;msi;msn;mtd;mthl10;mthl5;MtnA;Mtpalpha;mts;mub;Mvb12;Mvl;mxt;Myc;Myd88;Myo31DF;MYPT-75D;mys;N;nahoda;Nak;NAT1;Nc73EF;Nca;Ndfip;Nedd4;NFAT;Nhe3;Nipped-B;NK7.1;nkd;Nmda1;nmo;norpA;nrv1;nrv2;Nrx-IV;nuf;numb;oaf;Oatp30B;Oatp74D;Orct2;osa;Osbp;oys;p120ctn;p38a;pAbp;pain;Paip2;Pak;Pak3;pan;par-1;par-6;Parp;pasi2;Past1;path;Patronin;Pax;pbl;pcs;PDCD-5;Pde11;Pdk1;peb;Pect;pelo;pes;Pex2;Pfrx;PGRP-LA;PGRP-LB;PHGPx;PhKgamma;Pi3K59F;Pi3K92E;pico;Picot;PIG-V;pins;pinta;pip;Pitslre;Pka-C1;Pka-R2;Pkn;Plc21C;Pld;Pli;Pmp70;pnut;pod1;poe;pot;ppk31;PPP1R15;prage;PRL-1;prominin-like;Prosap;ps;Psc;psq;pst;Ptp61F;Ptp99A;Ptpmeg2;Pu;puc;pum;put;Pvf1;Pvr;px;pyr;QC;qm;Rab1;Rab10;Rab11;Rab14;Rab19;Rab2;Rab30;Rab39;Rab4;Rab40;Rab5;Rab6;Rab7;Rab8;RabX1;Rac2;Rala;Rap1;Rap2l;RapGAP1;Ras85D;RasGAP1;Rassf;RASSF8;rau;raw;Rcd2;Rcd5;rdx;ref(2)P;Ref1;Reg-5;Rel;Rep;REPTOR;Rga;Rgl;rgn;rhea;rho;Rho1;RhoGAP15B;RhoGAP18B;RhoGAP68F;RhoGAP71E;RhoGAP92B;RhoGDI;RhoGEF2;RhoL;RhoU;Rim2;Rint1;Rip11;Rm62;RNaseX25;rngo;robl;Roc2;rogdi;Rok;roq;rost;RpL37A;Rpn11;Rpn13;Rpn8;rpr;RpS5b;rtet;RtGEF;Rtnl1;rush;Sap-r;Sap47;Sar1;Sara;sau;sba;sbb;sbr;Scamp;scb;SCCRO3;schlank;Sclp;scramb1;scrib;Sdc;sdk;sdt;Sec10;Seipin;Sema1b;Sema2a;Sep1;Sep2;sgg;Sh3beta;SH3PX1;shams;shd;shep;shg;shn;shot;shrb;sima;sina;sinu;Sirt1;Six4;siz;Sk1;skd;Skp2;sktl;sky;Slik;slim;slmb;slpr;sls;smg;Smg5;Smr;SNF4Agamma;Snx1;Snx3;Snx6;snz;Sobp;Socs16D;Socs36E;Socs44A;Sod3;sog;sol;sosie;sowah;Sox14;Sp7;spas;Spec2;spen;spict;spin;spir;Spn;Spn27A;Spn42Da;Spn55B;Spred;spri;sqh;sra;Src42A;Src64B;ssh;stai;Stam;Stat92E;stck;stl;stv;stx;Su(dx);Su(fu);Su(Tpl);sug;Sulf1;svr;Swim;Swip-1;Sxl;Syb;Synd;Syp;Syx13;Syx1A;Syx4;Syx7;tacc;Tak1;tamo;tank;tapas;tara;Tbc1d15-17;TBCC;TBPH;Tctp;Tep4;TfIIA-L;Tgi;Thor;Tim17b;Tlk;Tm1;Tmem18;TMS1;Tnks;Tollo;Tomosyn;tou;Traf4;Trc8;Tre1;Tret1-1;trio;Trpm;trx;TSG101;Tsp3A;Tsp42Ea;Tsp42Ec;Tsp42Ee;Tsp42Ef;tsr;ttk;twin;tws;Ubc6;Ubi-p5E;Ubr1;Ubr3;Uev1A;uex;unc-45;Unc-76;unk;ush;usp;Usp12-46;Usp15-31;vap;vari;veil;Vha100-1;Vha16-1;Vha44;Vha68-2;VhaPPA1-1;viaf;Vinc;vir-1;Vps2;Vps24;Vps37B;Vps60;vri;Vrp1;vsg;Vta1;WASp;wb;Wbp2;wdb;Wdr62;wge;whd;wnd;Wnk;Wsck;wts;wun;Wwox;Xbp1;Xrp1;yellow-c;yki;yrt;ytr;Zasp52;zip;Zip88E;Zip99C;Zir;zormin;Zw
5kbUpTx	kay_w001	cisbp__M5587	4.39	0.0476	kay	*		Jra; kay (inferredBy_MotifSimilarity). cnc (inferredBy_MotifSimilarity_n_Orthology).	1046	4824	14-3-3epsilon;14-3-3zeta;18w;a;Abi;Abl;Abp1;Ack-like;Act42A;Act5C;Actn;Ada2b;Adgf-A;AdipoR;ago;AGO1;AGO2;Akap200;Akt1;Aldh-III;Alg-2;Alh;ALiX;alph;alpha-Est3;alpha-Est7;alpha-Est9;alphaTub84B;AnxB9;aop;AP-1gamma;Apc;aph-1;aPKC;apt;Arf79F;Argk;Arl2;arm;Arp1;Arp3;Arpc1;Arpc2;Arpc4;Arpc5;Asap;ASPP;Atet;Atf6;Atg1;Atg17;Atg18a;Atg4a;Atg8a;Atpalpha;Atx2;B4;Baldspot;bark;baz;bbc;bbg;bc10;bdg;be;Best1;beta-Spec;betaggt-I;betaTub60D;betaTub97EF;bif;bip1;blot;blow;bmm;brk;bru2;Bsg;Btk29A;btsz;bun;bwa;cact;Cad86C;Cad87A;CAH2;CalpB;Cam;CanA-14F;CAP;Caper;capt;cbt;Cdc42;CdGAPr;cdi;CenG1A;cer;cert;Cf2;CG10077;CG10082;CG10089;CG10098;CG10103;CG10126;CG10283;CG10337;CG10376;CG10383;CG10413;CG10479;CG10527;CG10737;CG10795;CG10874;CG10916;CG10939;CG1105;CG11050;CG11141;CG11360;CG11426;CG1146;CG11486;CG11593;CG11658;CG11791;CG12004;CG12007;CG12012;CG12054;CG12065;CG12290;CG12375;CG12560;CG12655;CG12730;CG12746;CG12795;CG13117;CG13124;CG13314;CG13321;CG13366;CG13384;CG13506;CG13698;CG13751;CG13784;CG13887;CG13893;CG13907;CG13917;CG13921;CG14073;CG14131;CG14207;CG14275;CG14411;CG14435;CG14478;CG14688;CG14764;CG15012;CG15098;CG15211;CG15309;CG15387;CG15861;CG1648;CG1677;CG16791;CG17019;CG17065;CG17574;CG17646;CG17746;CG17765;CG17834;CG18135;CG18659;CG18815;CG1890;CG1943;CG1951;CG2246;CG2310;CG2765;CG2865;CG2938;CG2991;CG30015;CG30069;CG30089;CG30159;CG30197;CG30344;CG30377;CG30423;CG30456;CG30460;CG3077;CG31038;CG31176;CG31224;CG31324;CG3149;CG31523;CG3164;CG31650;CG31694;CG31729;CG31886;CG32066;CG32091;CG32137;CG32147;CG32264;CG32365;CG32369;CG32485;CG32521;CG3262;CG32638;CG32756;CG32803;CG32982;CG33056;CG33144;CG33229;CG33298;CG33970;CG34126;CG34228;CG34325;CG34383;CG34417;CG3529;CG3530;CG3638;CG3655;CG3770;CG40178;CG4025;CG4101;CG41378;CG4199;CG42238;CG42239;CG42258;CG42268;CG42327;CG42445;CG42524;CG42542;CG42668;CG42671;CG42672;CG42673;CG42674;CG42709;CG42748;CG42797;CG43110;CG43273;CG4364;CG43658;CG43693;CG43736;CG43759;CG4393;CG44085;CG44250;CG4455;CG4462;CG45049;CG45050;CG4511;CG4538;CG4662;CG4911;CG5004;CG5059;CG5065;CG5151;CG5174;CG5191;CG5335;CG5346;CG5399;CG5445;CG5446;CG5455;CG5541;CG5608;CG5726;CG5789;CG5830;CG5835;CG5938;CG5953;CG5973;CG6051;CG6145;CG6191;CG6231;CG6330;CG6685;CG6701;CG6707;CG6805;CG6891;CG6959;CG6966;CG6983;CG7029;CG7054;CG7142;CG7222;CG7324;CG7512;CG7523;CG7546;CG7611;CG7655;CG7694;CG7702;CG7806;CG7956;CG8034;CG8112;CG8176;CG8177;CG8180;CG8300;CG8312;CG8399;CG8668;CG8814;CG8839;CG9005;CG9008;CG9304;CG9328;CG9336;CG9338;CG9384;CG9467;CG9646;CG9743;CG9795;CG9801;CG9837;CG9855;CG9932;CG9934;CG9967;chb;Chc;Chd64;cher;CHES-1-like;chic;Chmp1;CHMP2B;chrb;Cht2;Cht6;cib;cic;cindr;Cip4;ckn;ClC-a;Clic;CLIP-190;cnc;cni;cno;cora;coro;Cortactin;corto;Cp1;cpa;cpb;cpo;crb;crc;CrebA;CrebB;crim;crol;crp;Crtc;Csk;csw;cta;CtBP;cv-2;cv-c;cwo;Cyp18a1;Cyp6u1;Cyp6v1;d4;da;DAAM;Dad;dally;Dap160;daw;Dbp80;dco;DCP2;Dd;Dhap-at;Dhc64C;Diap1;dl;Dl;dlg1;Dlic;Dmtn;DnaJ-H;Doa;dos;Dp;Drak;Drat;Drep1;Drice;drk;Dronc;drongo;Drp1;drpr;Dyb;Dyrk2;Dys;dysc;E(spl)malpha-BFM;E(spl)mbeta-HLH;E23;E2f1;Eb1;EcR;Ect4;ed;edl;Efa6;eff;Egfr;egh;egl;Ehbp1;Eip63E;Eip75B;Eip93F;elav;elB;EloC;emp;EndoA;ens;ERR;ex;Exn;Exo84;eya;Faf2;Fas1;Fas2;Fas3;FASN1;fax;FBXO11;fdl;Fem-1;Fer2LCH;Fgop2;Fhos;Fim;Fis1;Fit1;flr;flw;fng;foi;fok;for;foxo;fray;Frl;fry;fs(1)h;ftz-f1;Fur1;fus;fwe;fz2;Galphaf;Galphai;Galphao;Galphas;gce;Gdh;GEFmeso;gek;geko;Ggamma1;GILT1;gish;GlcAT-S;glec;Gli;Glut4EF;Gmap;GMF;Golgin245;Gp150;Gprk2;Graf;gro;GstD2;GstO3;GstS1;Gug;h;Haspin;HDAC4;hdc;hebe;Hem;heph;hid;Hip1;Hipk;His3.3B;Hmgs;Hnf4;HnRNP-K;hook;how;hppy;Hr39;Hr4;Hrb27C;Hrd3;Hrs;Hsepi;hts;htt;Hydr2;ics;Idgf2;Idgf3;Idh;ifc;imd;Imp;ImpL2;Indy;InR;insc;Inx3;IP3K1;Irc;Ire1;jar;jigr1;jim;jing;Jra;Jupiter;jvl;Jwa;kar;Karybeta3;Kat60;kat80;kay;kcc;KCNQ;kek1;kek5;Khc;Khc-73;kibra;kis;klar;Klc;Klp10A;Klp98A;klu;koi;kraken;Krn;kst;kune;kuz;l(2)41Ab;l(2)gd1;l(2)gl;l(3)05822;l(3)L1231;Lac;lace;LamC;lap;Lapsyn;larp;Leash;Lerp;Letm1;lilli;Lint-1;Lip4;Liprin-alpha;Liprin-beta;Lis-1;Lk6;loco;lola;lost;Lpin;lqf;LRR;lt;luna;Mad;Magi;mam;mamo;Map205;MAPk-Ak2;mask;mbc;mbl;Mcr;Mct1;Mec2;Mef2;mei-P26;Mekk1;Meltrin;Mes2;MESK2;MESR3;mew;Mfe2;MFS16;mgl;mib1;mib2;Mical;milt;mino;mirr;Mkk4;Mkp3;Mkrn1;Mlc-c;mlt;MME1;mnb;mnd;Mnt;Mob2;Moe;moody;mop;Mp;mrj;Mrtf;msi;msn;mtd;mthl5;Mtpalpha;mts;mub;mura;Mvb12;Mvl;Myc;Myd88;Myo31DF;MYPT-75D;mys;N;nahoda;NAT1;Ndfip;Nedd4;Nep2;nes;NFAT;Nhe3;NijC;NK7.1;nkd;Nmda1;nmo;norpA;nrv1;Nrx-IV;nuf;numb;oaf;Oatp30B;Oatp74D;Orct2;osa;Osbp;pAbp;pain;Paip2;Pak;Pak3;par-1;par-6;Parp;Past1;path;Patronin;Pax;pcs;PDCD-5;Pde11;pdgy;peb;Pect;pelo;pes;Pex11;Pex3;PGRP-LA;PGRP-LB;PHGPx;PhKgamma;Pi3K59F;Pi3K92E;pico;Picot;pins;pinta;pip;Pitslre;Pka-C1;Pka-R1;Pka-R2;Pkn;Plc21C;Pld;Pli;PMCA;pnut;pod1;poe;pot;Pp2A-29B;ppk31;prage;PRL-1;prominin-like;Prosap;prtp;ps;Psc;psq;Ptp61F;Ptp99A;Ptpmeg2;Pu;puc;pum;put;Pvf1;Pvr;px;pyr;QC;qm;Rab1;Rab10;Rab11;Rab14;Rab19;Rab2;Rab30;Rab35;Rab39;Rab4;Rab40;Rab5;Rab6;Rab7;Rab8;RabX1;Rac2;Rala;Rap1;Rap2l;RapGAP1;Ras85D;RasGAP1;Rassf;rau;raw;Rcd2;Rcd5;rdx;ref(2)P;Ref1;Reg-5;Rel;Rep;REPTOR;Rgl;rgn;rhea;rho;Rho1;RhoGAP15B;RhoGAP18B;RhoGAP19D;RhoGAP68F;RhoGAP71E;RhoGAP92B;RhoGDI;RhoGEF2;RhoL;RhoU;Rint1;Rip11;Rm62;RN-tre;RNaseX25;rngo;Roc2;rogdi;Rok;roq;rost;RpL37A;Rpn13;Rpn8;rpr;RpS5b;Rpt3;RtGEF;rudhira;rush;S6k;Sap-r;Sap47;Sar1;sau;sba;sbb;sbr;Scamp;scb;schlank;Sclp;scramb1;scrib;sd;Sdc;sdk;sdt;Sec10;Sema1b;Sema2a;Sep2;sgg;SH3PX1;shd;shep;shn;shot;shrb;sigmar;sima;Sin3A;sina;sinu;Sirt1;Six4;siz;Sk1;skd;Skp2;sktl;sky;Slik;slim;slmb;slmo;sls;Smg6;Smr;SNF4Agamma;Snx1;Snx3;Snx6;snz;Sobp;Socs16D;Socs36E;Socs44A;Sod3;sog;sosie;sowah;Sox14;Sp7;spas;Spec2;spen;spict;spin;spir;Sply;Spn;Spn27A;Spn42Da;Spn55B;spoon;Spred;spri;sqh;Src42A;Src64B;ssh;stai;Stam;Start1;stas;Stat92E;stck;stl;stx;Su(dx);Su(fu);Su(Tpl);Sulf1;Sur-8;Swim;Swip-1;Sxl;Syb;Syp;Syx13;Syx1A;Syx4;Syx7;tacc;Tak1;tamo;tara;Tbc1d15-17;Tctp;Tep4;Tes;Tgi;Thor;Tim17b;Tlk;Tm1;TMS1;Tnks;Tollo;Tomosyn;tou;Traf4;trbl;Tre1;Tret1-1;trio;Trpm;trx;TSG101;Tsp3A;Tsp42Ea;Tsp42Ec;Tsp42Ee;Tsp42Ef;tsr;ttk;twf;twin;tws;Ubc10;Ubr1;Uev1A;uex;unc-45;Unc-76;unk;ush;Usp12-46;Usp15-31;vap;vari;veil;Vha100-1;Vha16-1;Vha44;VhaM9.7-c;VhaPPA1-1;viaf;vimar;Vinc;vir-1;Vps2;Vps24;Vps37B;Vps4;Vps60;vri;Vrp1;vsg;Vta1;Vti1a;WASp;wb;Wbp2;wdb;Wdr62;wge;whd;wkd;wnd;wts;wun;Wwox;Xbp1;Xrp1;yki;Zasp52;zip;Zip48C;zormin
5kbUpTx	kay_w001	jaspar__MA0476.1	4.38	0.0476	kay	**	kay (inferredBy_Orthology).	Jra (inferredBy_MotifSimilarity_n_Orthology).	1027	4040	14-3-3epsilon;14-3-3zeta;18w;a;Abi;Abl;Abp1;Ack-like;Act42A;Act5C;Actn;Ada2b;Adk1;Ady43A;ago;AGO1;AGO2;AhcyL1;Akap200;Akt1;Aldh-III;Alg-2;Alh;ALiX;alph;alpha-Est10;alpha-Est3;alpha-Est7;alpha-Est9;alphaSnap;alphaTub84B;AMPdeam;AnxB9;aop;AP-1gamma;Apc;aph-1;aPKC;apt;Arf79F;Argk;Arl2;arm;Arp1;Arp2;Arp3;Arpc1;Arpc2;Arpc4;Arpc5;aru;Asap;Atg1;Atg17;Atg3;Atg4a;atl;Atpalpha;Atx2;B4;Baldspot;bark;baz;bbc;bbg;bc10;bchs;Best1;beta-Spec;betaggt-I;betaTub60D;betaTub97EF;bif;blot;blow;Bmcp;brk;bru2;Bsg;Btk29A;btsz;bun;C3G;cact;Cad86C;Cad87A;CAH2;CalpB;Cam;CanA-14F;CAP;Caper;capt;cbt;Cdep;CdGAPr;cdi;CenB1A;CenG1A;cer;cert;Cf2;CG10062;CG10077;CG10082;CG10098;CG10103;CG10126;CG10283;CG10337;CG10376;CG10383;CG10413;CG10527;CG10737;CG10795;CG10916;CG10939;CG10949;CG1105;CG11050;CG11125;CG11141;CG11378;CG11426;CG1146;CG11486;CG11537;CG11593;CG11658;CG11753;CG11791;CG12004;CG12012;CG12025;CG12054;CG12065;CG12163;CG12290;CG12375;CG12560;CG12730;CG12746;CG1275;CG13117;CG13124;CG13252;CG13314;CG13321;CG13366;CG13384;CG13506;CG13698;CG13784;CG13868;CG13887;CG13893;CG13907;CG13917;CG13921;CG1407;CG14073;CG14207;CG14275;CG14411;CG14478;CG14688;CG14764;CG15012;CG15098;CG15099;CG15209;CG15211;CG15347;CG15611;CG1572;CG15861;CG1648;CG1677;CG16791;CG17019;CG17544;CG17574;CG17646;CG17746;CG17834;CG18135;CG18659;CG18858;CG1890;CG1943;CG2246;CG2310;CG2765;CG2938;CG2991;CG30015;CG30069;CG30089;CG30154;CG30197;CG30344;CG30377;CG30423;CG30456;CG3077;CG31038;CG31176;CG31357;CG3149;CG31523;CG31635;CG31650;CG31694;CG31710;CG31729;CG32066;CG32137;CG32264;CG32369;CG32485;CG32521;CG32638;CG32767;CG32803;CG32982;CG33056;CG33144;CG33229;CG33298;CG33970;CG34126;CG34194;CG34228;CG34325;CG34383;CG34417;CG3529;CG3530;CG3631;CG3638;CG3655;CG3726;CG3770;CG3793;CG40178;CG4025;CG4101;CG41378;CG4199;CG42238;CG42239;CG42268;CG42327;CG42524;CG42542;CG42668;CG42671;CG42673;CG42674;CG42709;CG42797;CG4287;CG4297;CG43110;CG43273;CG4364;CG43658;CG43693;CG43736;CG43759;CG4393;CG44085;CG44250;CG4455;CG4496;CG45050;CG4538;CG4662;CG4911;CG5004;CG5059;CG5065;CG5151;CG5174;CG5191;CG5335;CG5346;CG5399;CG5445;CG5447;CG5455;CG5521;CG5541;CG5726;CG5830;CG5835;CG5853;CG5953;CG5973;CG6051;CG6145;CG6178;CG6191;CG6231;CG6330;CG6685;CG6701;CG6707;CG6805;CG6891;CG6959;CG6966;CG7029;CG7054;CG7142;CG7220;CG7222;CG7255;CG7324;CG7512;CG7523;CG7546;CG7627;CG7655;CG7694;CG7702;CG7739;CG7806;CG7956;CG8112;CG8177;CG8180;CG8300;CG8312;CG8399;CG8668;CG8839;CG9281;CG9304;CG9328;CG9336;CG9338;CG9743;CG9801;CG9837;CG9855;CG9932;CG9967;chb;Chc;Chd64;cher;CHES-1-like;chic;Chmp1;CHMP2B;Cht2;Cht6;cib;cic;cindr;Cip4;CkIalpha;ckn;Cks85A;Clc;ClC-a;ClC-b;CLIP-190;cnc;cni;cno;cora;coro;Cortactin;corto;Cp1;cpa;cpb;cpo;crb;crc;CrebA;CrebB;crim;crol;crp;Csk;csw;CtBP;Cul3;cv-2;cv-c;cwo;CycG;CycT;CycY;Cyp18a1;Cyp6u1;Cyp6v1;d4;DAAM;Dad;dally;Dap160;daw;dco;Dg;Dhap-at;Dhc64C;dia;Diap1;dl;Dl;dlg1;Dlic;Dmtn;DnaJ-H;Doa;DOR;dos;Dp;Drak;Drat;Drice;drk;Dronc;drongo;drpr;DUBAI;Dyb;Dyrk2;Dys;dysc;E(spl)malpha-BFM;E(spl)mbeta-HLH;E23;east;Eb1;ebd2;EcR;Ect4;ed;edl;Efa6;eff;Egfr;egh;egl;Ehbp1;Eip63E;Eip75B;Eip93F;elav;elB;EloC;emp;EndoA;ens;Ent1;ex;Exn;Exo84;eya;Faf2;Fas1;Fas2;Fas3;fax;fdl;Fem-1;fend;Fer2LCH;Fhos;Fim;Fis1;Fit1;flr;fng;foi;fok;for;foxo;fray;FRG1;Frl;fry;fs(1)h;ftz-f1;Fur1;Fur2;fus;fwe;fz2;Gadd45;Gale;galectin;Galphaf;Galphai;Galphao;Galphas;GATAd;gce;Gdh;Gdi;GEFmeso;geko;Ggamma1;gish;GlcAT-S;glec;Gli;Glut4EF;Gmap;GMF;Golgin245;Gp150;gpp;Gprk2;gro;GstD2;GstO3;Gug;gw;h;Haspin;HDAC4;hdc;hebe;heph;hid;Hip1;Hip14;Hipk;Hmgs;Hnf4;HnRNP-K;hoe1;hook;how;Hph;hppy;Hr39;Hr4;Hrb27C;Hrd3;Hrs;hts;htt;Hydr2;Idgf2;Idgf3;ifc;Imp;ImpL2;InR;insc;Inx3;IP3K1;Irc;Ire1;jar;jigr1;jim;jing;Jra;Jupiter;jvl;Jwa;kar;Karybeta3;Kat60;kat80;kay;kcc;KCNQ;kek1;kek5;key;Khc;Khc-73;klar;Klc;Klp10A;Klp98A;klu;koi;kraken;Krn;kst;kuz;l(1)G0193;l(2)41Ab;l(2)gd1;l(2)gl;l(3)05822;l(3)L1231;Lac;lace;LamC;lap;Lapsyn;larp;laza;Leash;Lerp;lilli;Lint-1;Lip4;Liprin-beta;Lis-1;Lk6;loco;lola;lolal;lost;Lpin;LRR;Lsd-1;lt;luna;M6;Mad;Magi;mahe;mam;mamo;Map205;mask;mbc;mbl;Mbs;Mct1;Mef2;mei-P26;Meltrin;Mes2;MESK2;MESR3;mew;Mfe2;MFS16;mgl;mib1;Mical;milt;mino;mirr;Mkp3;Mlc-c;mlt;MME1;mnb;Mnt;Mob2;Moe;mop;Mp;mrj;MRP;Mrp4;Mrtf;msi;msn;mtd;mthl10;mthl5;MtnA;mts;mub;Mvb12;Mvl;mxt;Myc;Myd88;Myo31DF;mys;N;nahoda;Nak;NAT1;Nc73EF;Ndfip;Nedd4;NFAT;Nhe3;NK7.1;nkd;Nmda1;nmo;norpA;nrv1;Nrx-IV;nuf;numb;oaf;Oatp74D;Orct2;osa;Osbp;oys;p38a;pAbp;pain;Paip2;Pak;Pak3;par-1;par-6;Parp;pasi2;Past1;path;Patronin;Pax;pbl;pcs;PDCD-5;Pde11;peb;Pect;pelo;pes;Pfrx;PGRP-LA;PGRP-LB;PHGPx;PhKgamma;Pi3K92E;Pi4KIIalpha;pico;Picot;PIG-V;pins;pinta;pip;Pitslre;Pka-C1;Pka-R2;Pkn;Plc21C;Pld;Pli;pnut;poe;pot;ppk31;PPP1R15;prage;Prestin;PRL-1;prominin-like;Prosap;ps;Psc;psq;Ptp61F;Ptp99A;Ptpmeg2;Pu;puc;pum;put;Pvf1;Pvr;px;QC;qm;Rab1;Rab10;Rab11;Rab14;Rab19;Rab2;Rab30;Rab39;Rab4;Rab40;Rab5;Rab6;Rab7;Rab8;RabX1;Rac2;Rala;Rap1;Rap2l;RapGAP1;Ras85D;RasGAP1;Rassf;RASSF8;rau;raw;Rbsn-5;Rcd2;rdx;ref(2)P;Ref1;Reg-5;Rel;Rep;REPTOR;Rga;Rgl;rgn;rhea;rho;Rho1;RhoGAP15B;RhoGAP18B;RhoGAP68F;RhoGAP71E;RhoGAP92B;RhoGDI;RhoL;RhoU;Rim2;Rint1;Rip11;Rm62;Roc2;rogdi;Rok;roq;rost;Rpn11;Rpn13;Rpn8;rpr;rtet;RtGEF;Rtnl1;rush;SamDC;Sap-r;Sap47;Sar1;Sara;sau;sba;sbb;sbr;Scamp;scb;SCCRO3;schlank;scrib;sd;Sdc;sdk;sdt;Sec10;Seipin;Sema1b;Sema2a;Sep1;Sep2;sgg;Sh3beta;SH3PX1;Shc;shep;shg;shn;shot;shrb;sima;sina;sinu;Sirt1;Six4;siz;Sk1;skd;sktl;sky;Slik;slim;slmb;slpr;sls;Smr;SNF4Agamma;Snx1;Snx3;Snx6;snz;Sobp;Socs36E;Socs44A;sog;sol;sosie;sowah;Sox14;Sp7;spas;Spec2;spen;spict;spin;spir;Spn42Da;Spn55B;Spred;spri;sqh;sra;Src42A;Src64B;ssh;stai;Stam;Stat92E;stck;stl;stv;stx;Su(dx);Su(Tpl);Sulf1;Sur-8;svr;Swim;Swip-1;Sxl;Syb;Syp;Syx13;Syx1A;Syx4;Syx7;tacc;Tak1;tamo;tapas;tara;Tbc1d15-17;TBCC;TBCD;TBPH;Tctp;Tep4;TfIIA-L;Tgi;Thor;Tim17b;Tlk;Tm1;Tmem18;TMS1;Tnks;Tollo;Tomosyn;tou;Traf4;Trc8;Tre1;Tret1-1;trio;trx;TSG101;Tsp3A;Tsp42Ea;Tsp42Ec;Tsp42Ee;Tsp42Ef;tsr;ttk;tweek;twf;twin;Ubi-p5E;Ubr1;Ubr3;Uev1A;uex;unc-45;Unc-76;unk;ush;Usp12-46;Usp15-31;vap;vari;veil;Vha100-1;Vha16-1;Vha44;VhaSFD;viaf;vimar;Vinc;vir-1;Vps2;Vps24;Vps37B;Vps60;vri;Vrp1;vsg;Vta1;w;WASp;wb;Wbp2;wdb;Wdr62;wge;whd;wnd;Wnk;Wsck;wts;wun;Wwox;Xbp1;Xrp1;yki;yrt;ytr;Zasp52;zip;Zip99C;zormin
5kbUpTx	kay_w001	cisbp__M4565	4.35	0.0474	kay	**	kay (inferredBy_Orthology).	Jra (inferredBy_MotifSimilarity).	843	3262	14-3-3epsilon;14-3-3zeta;18w;a;Abl;Abp1;Ack-like;Act42A;Act5C;Actn;Ada2b;Ady43A;ago;AGO1;AGO2;Akap200;Akt1;Alh;ALiX;alph;alpha-Est3;alpha-Est9;alpha-Spec;alphaTub84B;AnxB9;aop;AP-1gamma;aph-1;apt;Arf79F;Argk;Arl2;Arp1;Arp2;Arp3;Arpc1;Arpc2;aru;ASPP;Atf6;Atg1;Atg4a;Atpalpha;Atx2;B4;bark;baz;bbc;bbg;Best1;beta-Spec;betaTub60D;betaTub97EF;bif;blot;blow;brk;bru2;Bsg;Btk29A;btsz;bun;cact;Cad86C;Cad87A;CAH2;Cam;CAP;Caper;capt;cbt;Cdc42;Cdep;CdGAPr;cdi;CenB1A;CenG1A;cer;cert;Cf2;CG10082;CG10098;CG10103;CG10126;CG10283;CG10337;CG10376;CG10383;CG10413;CG10479;CG10527;CG10795;CG10874;CG10916;CG10939;CG11050;CG11125;CG11141;CG11426;CG1146;CG11753;CG12004;CG12012;CG12054;CG12065;CG12163;CG12290;CG12560;CG12655;CG12730;CG12746;CG13117;CG13124;CG13314;CG13321;CG13366;CG13384;CG13506;CG13698;CG13751;CG13784;CG13887;CG13893;CG13907;CG13917;CG13921;CG1407;CG14131;CG14207;CG14275;CG14688;CG14764;CG14961;CG15012;CG15098;CG15099;CG15211;CG15387;CG15861;CG1648;CG1677;CG16791;CG17019;CG17574;CG17646;CG17746;CG17765;CG17834;CG18135;CG18659;CG18858;CG1890;CG1943;CG2765;CG2938;CG2991;CG30015;CG30069;CG30089;CG30197;CG30344;CG30377;CG30423;CG30456;CG30460;CG3077;CG31038;CG31176;CG3149;CG31523;CG31650;CG31694;CG31710;CG31808;CG32066;CG32137;CG32264;CG32365;CG32369;CG32982;CG33144;CG33229;CG33298;CG33970;CG34126;CG34228;CG34383;CG34417;CG3529;CG3530;CG3638;CG3655;CG3770;CG3793;CG40178;CG4025;CG4101;CG4199;CG42238;CG42268;CG42327;CG42524;CG42542;CG42668;CG42671;CG42673;CG42674;CG42709;CG42797;CG43658;CG43693;CG43736;CG43759;CG4393;CG44085;CG44250;CG4455;CG45050;CG4538;CG4662;CG4911;CG5004;CG5059;CG5065;CG5151;CG5174;CG5335;CG5346;CG5399;CG5445;CG5521;CG5541;CG5726;CG5830;CG5835;CG5953;CG5973;CG6051;CG6145;CG6191;CG6330;CG6685;CG6701;CG6707;CG6891;CG6959;CG6966;CG7029;CG7142;CG7255;CG7324;CG7512;CG7523;CG7546;CG7611;CG7655;CG7694;CG7702;CG7739;CG7956;CG8031;CG8176;CG8177;CG8180;CG8300;CG8312;CG8399;CG8839;CG9005;CG9304;CG9328;CG9336;CG9384;CG9467;CG9743;CG9801;CG9837;CG9855;CG9932;chb;Chc;Chd64;cher;CHES-1-like;chic;CHMP2B;Cht2;Cht6;cib;cic;cindr;Cip4;ckn;ClC-a;ClC-b;CLIP-190;cnc;cni;cno;cora;coro;Cortactin;corto;Cp1;cpa;cpb;cpo;crb;crc;CrebA;CrebB;crim;crol;crp;crq;Csk;csw;cta;CtBP;cv-2;cv-c;cwo;Cyp18a1;Cyp6u1;Cyp6v1;d4;DAAM;Dad;dally;Dap160;daw;DCP2;Dhc64C;dia;Diap1;Dip-B;dl;Dl;dlg1;Dlic;Dmtn;DnaJ-H;Doa;DOR;dos;Drak;Drice;drk;Dronc;drongo;Drp1;drpr;Dyb;Dyrk2;Dys;dysc;E(spl)mbeta-HLH;EcR;Ect4;ed;edl;Efa6;eff;Egfr;egh;egl;Eip63E;Eip75B;Eip93F;elav;elB;EloC;emp;EndoA;ens;Ent1;ex;Exn;Exo84;eya;Faf2;Fas1;Fas2;Fas3;fax;fdl;Fer2LCH;Fhos;Fim;Fis1;Fit1;flr;fng;foi;fok;for;foxo;fray;FRG1;Frl;fry;fs(1)h;ftz-f1;Fur1;fwe;fz2;Gadd45;Galphaf;Galphai;Galphao;Galphas;Gdi;GEFmeso;gek;Ggamma1;gish;GlcAT-S;glec;Gli;Glut4EF;Gp150;gpp;Gprk2;Gug;h;HDAC4;hdc;hebe;heph;hid;Hip1;Hip14;Hipk;Hmgs;Hnf4;HnRNP-K;hoe1;how;Hph;hppy;Hr39;Hr4;Hrb27C;Hrd3;Hrs;Hsepi;hts;htt;Hydr2;ics;Idgf2;ifc;Imp;ImpL2;InR;insc;Inx2;Inx3;IP3K1;Irc;jar;jigr1;jim;jing;Jra;Jupiter;jvl;Jwa;Kal1;kar;Karybeta3;Kat60;kat80;kay;kcc;KCNQ;kek1;Khc;Khc-73;kis;klar;Klp10A;Klp68D;Klp98A;klu;kra;kraken;Krn;kst;kuz;l(2)41Ab;l(2)gd1;l(2)gl;l(3)05822;l(3)L1231;Lac;lace;LamC;lap;Lapsyn;larp;Leash;lilli;Lint-1;Lip4;Liprin-beta;Lis-1;Lk6;loco;lola;lost;Lpin;LRR;luna;Mad;Magi;mam;mamo;Map205;mask;mbc;mbl;Mcr;Mct1;Mec2;Mef2;mei-P26;Meltrin;Mes2;MESK2;MESR3;Mfe2;MFS16;mgl;Mical;milt;mino;mirr;Mkp3;Mlc-c;mlt;MME1;mnb;Mob2;Moe;mop;Mp;mrj;Mrtf;msi;msn;mtd;mthl10;mthl5;mts;mub;Mvb12;Mvl;Myc;Myo31DF;mys;N;nahoda;NAT1;Ndfip;Nedd4;NFAT;NK7.1;nkd;Nmda1;nmo;Nrx-IV;nuf;numb;Oatp30B;Oatp74D;Orct2;Osbp;oys;pAbp;pain;Paip2;Pak;Pak3;par-1;par-6;Parp;Past1;path;Patronin;Pax;pcs;PDCD-5;Pde11;peb;Pect;pelo;Pfrx;PGRP-LA;PGRP-LB;PHGPx;PhKgamma;Pi3K92E;pico;Picot;pins;Pitslre;Pka-R1;Pka-R2;Pkn;Plc21C;Pld;Pli;pnut;pod1;poe;pot;ppk31;PPP1R15;prage;Prestin;prominin-like;ps;psq;pst;Ptp61F;Ptp99A;Ptpmeg2;Pu;puc;pum;put;Pvf1;Pvr;px;QC;qm;Rab1;Rab10;Rab11;Rab14;Rab19;Rab2;Rab30;Rab39;Rab5;Rab6;Rab7;Rab8;RabX1;Rac2;Rala;Rap1;Rap2l;RapGAP1;Ras85D;RasGAP1;rau;raw;Rcd2;rdx;ref(2)P;Ref1;Reg-5;Rel;Rep;REPTOR;Rgl;rgn;rhea;rho;Rho1;RhoGAP15B;RhoGAP18B;RhoGAP68F;RhoGAP71E;RhoGAP92B;RhoGDI;RhoL;RhoU;Rint1;Rip11;RNaseX25;Roc2;rogdi;rpr;RtGEF;Rtnl1;rush;Sam-S;Sap47;Sar1;Sara;sau;sba;sbb;Scamp;scb;SCCRO3;schlank;scrib;Sdc;sdk;sdt;Sec10;Sema1b;Sema2a;Sep1;Sep2;Sh3beta;SH3PX1;shep;shg;shn;shot;shrb;sima;sina;sinu;Sirt1;Six4;siz;Sk1;sktl;sky;Slik;slim;slpr;sls;Smg5;Smr;SNF4Agamma;Snx1;Snx3;Snx6;snz;Sobp;Socs36E;Socs44A;Sod3;sog;sowah;Sox14;Sp7;spas;spen;spict;spin;spir;Spn;Spn42Da;Spn55B;Spred;spri;sqh;sra;Src42A;ssh;stai;Stam;Stat92E;stck;stl;stv;Su(dx);Su(fu);Su(Tpl);Sulf1;Swip-1;Sxl;Syp;Syx1A;Syx7;tacc;Tak1;tamo;tara;Tbc1d15-17;Tctp;Tep4;TfIIA-L;Tgi;Thor;Tlk;Tm1;TMS1;Tnks;Tollo;Tomosyn;tou;Traf4;Tre1;trio;trx;TSG101;Tsp3A;Tsp42Ea;Tsp42Ec;Tsp42Ee;Tsp42Ef;tsr;ttk;twin;Ubi-p5E;Uev1A;uex;unc-45;Unc-76;ush;Usp12-46;Usp15-31;vap;vari;Vha16-1;Vha44;Vha68-2;viaf;vimar;Vinc;vir-1;Vps2;Vps24;Vps37B;vri;Vrp1;vsg;Vta1;WASp;wb;Wbp2;Wdr62;wge;wnd;wts;wun;Wwox;Xbp1;Xrp1;yki;ytr;Zasp52;zip;zormin
5kbUpTx	kay_w001	homer__GATGACTCATCN_Jun-AP1	4.34	0.0474	kay	*	Jra (inferredBy_Orthology).	kay (inferredBy_MotifSimilarity). cnc; mor (inferredBy_MotifSimilarity_n_Orthology).	835	3126	14-3-3epsilon;14-3-3zeta;18w;a;Abl;Abp1;Ack-like;Act42A;Act5C;Actn;Ada2b;Ady43A;ago;AGO1;AGO2;AhcyL1;Akap200;Alh;ALiX;alph;alpha-Est10;alpha-Est3;alpha-Est9;alphaTub84B;AnxB9;aop;Apc;aph-1;aPKC;apt;Arf79F;Argk;Arl2;Arp1;Arp2;Arp3;Arpc1;Arpc2;Arpc4;aru;Atg1;Atpalpha;Atx2;B4;Baldspot;bark;baz;bbc;bbg;Best1;beta-Spec;betaggt-I;betaTub60D;betaTub97EF;bif;blot;blow;brk;bru2;Bsg;Btk29A;btsz;bun;cact;Cad86C;Cad87A;CAH2;CalpB;Cam;CAP;Caper;capt;cbt;CdGAPr;cdi;CenB1A;CenG1A;cer;cert;Cf2;CG10062;CG10082;CG10098;CG10103;CG10126;CG10283;CG10337;CG10376;CG10383;CG10413;CG10479;CG10527;CG10795;CG10916;CG10939;CG11050;CG11125;CG11141;CG11426;CG1146;CG11593;CG11658;CG11753;CG12004;CG12012;CG12054;CG12065;CG12163;CG12290;CG12560;CG12655;CG12746;CG13117;CG13124;CG13252;CG13314;CG13321;CG13366;CG13384;CG13506;CG13698;CG13751;CG13784;CG13887;CG13893;CG13907;CG13917;CG13921;CG1407;CG14073;CG14207;CG14275;CG14411;CG14478;CG14688;CG15012;CG15098;CG15099;CG15347;CG15387;CG15861;CG1648;CG1677;CG16791;CG17019;CG17544;CG17574;CG17646;CG17746;CG17765;CG17834;CG18135;CG18659;CG18858;CG1890;CG1943;CG2310;CG2765;CG2938;CG2991;CG30015;CG30069;CG30089;CG30197;CG30344;CG30377;CG30394;CG30423;CG30456;CG3077;CG31038;CG31176;CG31224;CG3149;CG31523;CG31650;CG31694;CG31710;CG31729;CG32066;CG32137;CG32264;CG32369;CG32982;CG33144;CG33229;CG33298;CG33970;CG34228;CG34383;CG34417;CG3529;CG3530;CG3638;CG3655;CG3770;CG3793;CG4025;CG4101;CG4199;CG42238;CG42268;CG42327;CG42524;CG42668;CG42671;CG42673;CG42674;CG42709;CG42797;CG4287;CG43110;CG43658;CG43693;CG43736;CG43759;CG4393;CG44085;CG4455;CG4496;CG45050;CG4538;CG4662;CG5004;CG5059;CG5065;CG5151;CG5174;CG5335;CG5346;CG5399;CG5445;CG5521;CG5541;CG5726;CG5830;CG5835;CG5953;CG5973;CG6051;CG6145;CG6191;CG6231;CG6330;CG6685;CG6701;CG6707;CG6959;CG6966;CG7029;CG7054;CG7142;CG7255;CG7324;CG7512;CG7523;CG7546;CG7655;CG7694;CG7702;CG7739;CG7806;CG7956;CG8031;CG8177;CG8180;CG8300;CG8312;CG8399;CG9328;CG9336;CG9743;CG9801;CG9837;CG9855;CG9932;CG9967;chb;Chc;Chd64;cher;CHES-1-like;chic;Chmp1;CHMP2B;Cht2;Cht6;cib;cic;cindr;Cip4;ckn;ClC-b;CLIP-190;cnc;cni;cno;cora;coro;Cortactin;corto;Cp1;cpa;cpb;cpo;crb;crc;CrebA;CrebB;crim;crol;crp;Csk;csw;CtBP;cv-2;cv-c;cwo;CycG;CycT;CycY;Cyp18a1;Cyp6v1;DAAM;Dad;dally;Dap160;dco;DCP2;Dhc64C;dia;Diap1;dl;Dl;Dlic;Dmtn;DnaJ-H;Doa;DOR;dos;Drak;Drice;drk;Dronc;drongo;drpr;DUBAI;Dyb;Dyrk2;Dys;dysc;E(spl)malpha-BFM;E(spl)mbeta-HLH;ebd2;EcR;Ect4;ed;edl;Efa6;eff;Egfr;egh;egl;Eip63E;Eip75B;Eip93F;elav;elB;EloC;emp;EndoA;Ent1;ex;Exn;Exo84;eya;Faf2;Fas1;Fas2;Fas3;fax;fdl;Fer2LCH;Fhos;Fim;Fis1;Fit1;flr;fng;foi;fok;for;foxo;fray;FRG1;Frl;fry;fs(1)h;ftz-f1;Fur1;fwe;fz2;Gadd45;galectin;Galphaf;Galphai;Galphao;Galphas;Gdi;GEFmeso;Ggamma1;gish;glec;Gli;Glut4EF;Gp150;gpp;Gprk2;Gug;h;Haspin;HDAC4;hdc;hebe;heph;hid;Hip1;Hip14;Hipk;Hmgs;Hnf4;HnRNP-K;hoe1;how;Hr39;Hr4;Hrd3;Hrs;hts;Hydr2;Idgf2;ifc;Imp;ImpL2;InR;insc;Inx3;IP3K1;Irc;Ire1;jar;jigr1;jim;jing;Jra;Jupiter;jvl;Jwa;Karybeta3;Kat60;kat80;kay;KCNQ;kek1;Khc;Khc-73;klar;Klp68D;Klp98A;klu;kra;kraken;Krn;kst;kuz;l(2)41Ab;l(2)gd1;l(2)gl;l(3)L1231;Lac;lace;LamC;lap;Lapsyn;larp;Leash;lilli;Lint-1;Lip4;Liprin-beta;Lis-1;loco;lola;lost;Lpin;LRR;Lsd-1;luna;Mad;Magi;mam;mamo;Map205;mask;mbc;mbl;Mef2;mei-P26;Meltrin;Mes2;MESK2;MESR3;Mfe2;mgl;Mical;milt;mino;mirr;Mkp3;Mlc-c;mlt;MME1;Mob2;Moe;mop;Mp;mrj;MRP;Mrtf;msi;msn;mtd;mthl10;mthl5;mts;mub;Mvb12;Mvl;mxt;Myc;Myo31DF;mys;N;nahoda;Nak;NAT1;Nc73EF;Ndfip;Nedd4;NFAT;Nhe3;NK7.1;nkd;Nmda1;nmo;nuf;numb;oaf;Oatp30B;Oatp74D;Orct2;osa;Osbp;oys;pAbp;pain;Paip2;Pak;Pak3;par-1;par-6;Parp;pasi2;Past1;path;Patronin;Pax;pbl;pcs;PDCD-5;Pde11;peb;Pect;pelo;pes;Pfrx;PGRP-LA;PGRP-LB;PHGPx;PhKgamma;Pi3K92E;pico;Picot;PIG-V;pins;pinta;pip;Pitslre;Pka-R2;Pkn;Plc21C;Pld;Pli;pnut;pod1;poe;pot;ppk31;PPP1R15;prage;prominin-like;Prosap;ps;Psc;psq;Ptp61F;Ptp99A;Ptpmeg2;Pu;puc;pum;Pvf1;Pvr;px;QC;qm;Rab1;Rab10;Rab11;Rab14;Rab19;Rab2;Rab30;Rab39;Rab5;Rab6;Rab7;Rab8;RabX1;Rac2;Rala;Rap1;Rap2l;RapGAP1;Ras85D;RasGAP1;rau;raw;Rcd2;rdx;ref(2)P;Ref1;Reg-5;Rel;Rep;REPTOR;Rga;Rgl;rgn;rhea;rho;Rho1;RhoGAP15B;RhoGAP18B;RhoGAP71E;RhoGAP92B;RhoGDI;RhoL;RhoU;Rint1;Rip11;Roc2;rogdi;Rpn13;rpr;RtGEF;Rtnl1;rush;Sap-r;Sap47;Sar1;Sara;sau;sba;sbb;Scamp;scb;SCCRO3;schlank;scrib;Sdc;sdk;sdt;Sec10;Seipin;Sema1b;Sema2a;Sep1;Sep2;sgg;Sh3beta;SH3PX1;shep;shg;shn;shot;shrb;sima;sinu;Sirt1;Six4;siz;Sk1;skd;sktl;sky;Slik;slim;slmb;slpr;sls;SNF4Agamma;Snx1;Snx3;Snx6;snz;Sobp;Socs16D;Socs36E;Socs44A;sog;sowah;Sox14;Sp7;spas;spen;spict;spin;spir;Spn42Da;Spn55B;Spred;spri;sqh;sra;Src42A;ssh;stai;Stam;Stat92E;stck;stl;stv;Su(dx);Su(Tpl);Sulf1;Swim;Swip-1;Syb;Syp;Syx13;Syx1A;Syx4;Syx7;tacc;Tak1;tamo;tara;Tbc1d15-17;Tctp;Tep4;TfIIA-L;Tgi;Thor;Tim17b;Tlk;Tm1;Tmem18;TMS1;Tnks;Tollo;Tomosyn;tou;Traf4;Tret1-1;trio;trx;TSG101;Tsp3A;Tsp42Ea;Tsp42Ec;Tsp42Ef;tsr;ttk;twin;Ubi-p5E;Uev1A;uex;unc-45;Unc-76;ush;Usp12-46;Usp15-31;vap;vari;veil;Vha100-1;Vha16-1;Vha44;viaf;Vinc;vir-1;Vps2;Vps24;Vps37B;Vps60;vri;Vrp1;vsg;Vta1;WASp;wb;Wbp2;Wdr62;wge;wnd;wts;wun;Wwox;Xbp1;Xrp1;yki;Zasp52;zip;zormin
5kbUpTx	kay_w001	taipale__Jdp2_DBD_ATGASTCAT_repr	4.33	0.0473	kay	*		kay (inferredBy_MotifSimilarity). Jra; cnc (inferredBy_MotifSimilarity_n_Orthology).	1112	4920	14-3-3epsilon;14-3-3zeta;18w;a;Abi;Abl;Abp1;Ack-like;Act42A;Act5C;Actn;Ada2b;Adgf-A;AdipoR;Adk1;Ady43A;ago;AGO1;AGO2;Akap200;Akt1;Aldh-III;Alg-2;Alh;ALiX;alph;alpha-Est3;alpha-Est7;alpha-Est9;alphaSnap;alphaTub84B;AMPdeam;Ank;AnxB11;AnxB9;aop;AP-1gamma;aph-1;aPKC;Aps;apt;Arc2;Arf79F;Argk;Arl2;arm;Arp1;Arp2;Arp3;Arpc1;Arpc2;Arpc4;Arpc5;Asap;Asph;ASPP;Atet;Atf6;Atg1;Atg17;Atg18a;Atg4a;Atg8a;Atpalpha;Atx2;B4;Baldspot;bark;baz;bbc;bbg;bc10;bchs;bdg;be;Best1;beta-Spec;betaTub60D;betaTub97EF;bif;bip1;blot;blow;bmm;brk;bru2;Bsg;Btk29A;btsz;bun;bwa;c11.1;C3G;cact;Cad86C;Cad87A;CAH2;CalpB;Cam;CanA-14F;CAP;Caper;capt;cbt;Cdc42;CdGAPr;cdi;Cdk5;CenG1A;cer;cert;Cf2;CG10062;CG10082;CG10089;CG10098;CG10103;CG10126;CG10283;CG10337;CG10376;CG10383;CG10413;CG10479;CG10527;CG10737;CG10795;CG10874;CG10916;CG10939;CG1105;CG11050;CG11089;CG11125;CG11141;CG11357;CG11426;CG1146;CG11486;CG11537;CG11593;CG11658;CG11791;CG12004;CG12007;CG12012;CG12054;CG12065;CG12163;CG12290;CG12375;CG12560;CG12655;CG12730;CG12746;CG1275;CG12795;CG13117;CG13124;CG13314;CG13321;CG13366;CG13384;CG13506;CG13605;CG13698;CG13751;CG13784;CG13887;CG13893;CG13907;CG13917;CG13921;CG14073;CG14207;CG14275;CG14411;CG14478;CG14688;CG14764;CG14767;CG15012;CG15098;CG15111;CG15211;CG15347;CG15387;CG15611;CG1572;CG15861;CG1648;CG1677;CG16791;CG17019;CG17065;CG17493;CG17514;CG17574;CG17646;CG17746;CG17765;CG17834;CG18135;CG18659;CG1890;CG1943;CG1951;CG2246;CG2310;CG2698;CG2765;CG2818;CG2865;CG2938;CG2991;CG30015;CG30069;CG30089;CG30159;CG30197;CG30344;CG30377;CG30394;CG30423;CG30456;CG30460;CG3077;CG31038;CG31176;CG31224;CG31324;CG3149;CG31523;CG31635;CG3164;CG31650;CG31694;CG31729;CG31808;CG31955;CG32066;CG32091;CG32137;CG32147;CG32264;CG32365;CG32369;CG32485;CG32521;CG3262;CG32638;CG32756;CG32803;CG32982;CG33056;CG33144;CG33229;CG33298;CG33970;CG34126;CG34194;CG34228;CG34325;CG34383;CG34417;CG3529;CG3530;CG3638;CG3655;CG3770;CG3793;CG3860;CG40178;CG4025;CG4101;CG41378;CG4199;CG42238;CG42239;CG42268;CG42327;CG42445;CG4250;CG42524;CG42542;CG42668;CG42671;CG42672;CG42673;CG42674;CG42709;CG42748;CG42797;CG43066;CG43110;CG43273;CG4364;CG43658;CG43693;CG43736;CG43759;CG4393;CG44085;CG44250;CG4455;CG4462;CG45050;CG4511;CG4538;CG4557;CG4562;CG4662;CG4797;CG4911;CG5004;CG5059;CG5065;CG5149;CG5151;CG5174;CG5191;CG5196;CG5335;CG5346;CG5399;CG5445;CG5446;CG5455;CG5541;CG5608;CG5676;CG5726;CG5789;CG5830;CG5835;CG5853;CG5854;CG5938;CG5953;CG5973;CG6051;CG6145;CG6191;CG6218;CG6231;CG6330;CG6357;CG6664;CG6685;CG6700;CG6701;CG6707;CG6805;CG6891;CG6959;CG6966;CG7029;CG7054;CG7142;CG7222;CG7324;CG7512;CG7523;CG7546;CG7611;CG7655;CG7694;CG7702;CG7806;CG7956;CG7997;CG8034;CG8177;CG8180;CG8300;CG8312;CG8399;CG8405;CG8668;CG8839;CG9005;CG9008;CG9044;CG9281;CG9304;CG9328;CG9336;CG9338;CG9384;CG9467;CG9674;CG9743;CG9795;CG9801;CG9837;CG9855;CG9932;CG9934;CG9967;chb;Chc;Chd64;cher;CHES-1-like;chic;Chmp1;CHMP2B;Cht2;Cht6;cib;cic;cindr;Cip4;Cirl;ckn;Cks85A;ClC-a;ClC-b;Clic;CLIP-190;cnc;cni;cno;cora;coro;Cortactin;corto;Cp1;cpa;cpb;cpo;Cpr;crb;crc;CrebA;crim;crol;crp;Crtc;Csk;csw;cta;CtBP;CTCF;cv-2;cv-c;cwo;CycG;CycY;Cyp18a1;Cyp6u1;Cyp6v1;d4;da;DAAM;Dad;dally;Dap160;daw;Dbp80;dco;Dd;Debcl;Dg;Dhc64C;dia;Diap1;dl;Dl;dlg1;Dlic;Dmtn;DnaJ-H;Doa;DOR;dos;Dp;Drak;Drat;Drice;drk;Dronc;drongo;Drp1;drpr;Dyb;Dyrk2;Dys;dysc;E(spl)malpha-BFM;E(spl)mbeta-HLH;E23;Eb1;EcR;Ect4;ed;edl;Efa6;eff;Egfr;egh;egl;Ehbp1;Eip63E;Eip75B;Eip93F;elav;elB;EloC;emp;EndoA;EndoGI;ens;Epg5;ERR;ex;Exn;Exo84;eya;Fas1;Fas2;Fas3;FASN1;fax;FBXO11;fdl;fend;Fer2LCH;Fgop2;Fhos;Fim;Fis1;Fit1;flr;flw;fng;foi;fok;for;foxo;fray;Frl;fry;fs(1)h;ftz-f1;Fur1;Fur2;fus;fwe;fz2;Gadd45;Galphaf;Galphai;Galphao;Galphas;gce;Gdh;GEFmeso;gek;geko;Ggamma1;GILT1;gish;GlcAT-S;glec;Gli;Glut4EF;Gmap;GMF;Golgin245;Gp150;gpp;Gprk1;Gprk2;Graf;gro;GstD2;GstO3;Gug;gw;h;Haspin;HDAC4;hdc;hebe;heph;hid;Hip1;Hipk;His3.3B;Hmgs;Hnf4;HnRNP-K;hook;how;hppy;Hr39;Hr4;Hrb27C;Hrs;Hsepi;hts;htt;Hydr2;ics;Idgf2;Idgf3;Idh;ifc;Imp;ImpL2;Indy;InR;insc;Inx3;IP3K1;Irc;Ire1;jar;jigr1;jim;jing;Jra;Jupiter;jvl;kar;Kat60;kat80;kay;kcc;KCNQ;kek1;kek5;key;Khc;Khc-73;kibra;kis;klar;Klc;Klp10A;Klp98A;klu;kra;kraken;Krn;kst;kuz;l(1)G0193;l(2)41Ab;l(2)gd1;l(2)gl;l(2)k09913;l(3)05822;l(3)L1231;Lac;lace;LamC;lap;Lapsyn;larp;laza;Leash;Lerp;Letm1;lig;lilli;Lint-1;Lip4;Liprin-alpha;Liprin-beta;Lis-1;Lk6;loco;lola;lost;Lpin;lqf;LRR;lt;luna;Mad;Maf1;Magi;mam;mamo;Map205;MAPk-Ak2;mask;mbc;mbl;Mbs;Mcr;Mct1;Mec2;Mef2;mei-P26;Mekk1;Meltrin;Mes2;MESK2;MESR3;mew;Mfe2;mgl;mib1;mib2;Mical;milt;mino;mirr;Mkk4;Mkp3;Mkrn1;Mlc-c;mlt;MME1;mnb;mnd;Mnt;Mob2;Moe;moody;mop;Mp;mrj;Mrp4;Mrtf;msi;msn;mtd;mthl10;mthl5;MtnA;Mtpalpha;mts;mub;mura;Mvb12;Mvl;Myc;Myd88;Myo31DF;MYPT-75D;mys;N;nahoda;NAT1;Nc73EF;Ndfip;Nedd4;Nep2;nes;NFAT;Nhe3;NijC;NK7.1;NKAIN;nkd;Nmda1;nmo;norpA;nrv1;Nrx-IV;nuf;numb;oaf;Oatp30B;Oatp74D;olf186-F;osa;Osbp;oys;pAbp;pain;Paip2;Pak;Pak3;pan;par-1;par-6;Parp;Past1;path;Patronin;Pax;pcs;PDCD-5;Pde11;peb;Pect;pelo;pes;Pex3;Pfrx;PGRP-LA;PGRP-LB;PHGPx;PhKgamma;Pi3K59F;Pi3K92E;pico;Picot;pins;pinta;pip;Pitslre;Pka-C1;Pka-R2;Pkn;Plc21C;Pld;Pli;PMCA;pnut;pod1;poe;poly;pot;Pp2A-29B;ppk31;PPP1R15;prage;PRL-1;prominin-like;Prosap;prtp;ps;Psc;psq;pst;Ptp61F;Ptp99A;Ptpmeg2;Pu;puc;pum;put;Pvf1;Pvr;px;pyr;QC;qm;Rab1;Rab10;Rab11;Rab14;Rab19;Rab30;Rab35;Rab39;Rab4;Rab40;Rab5;Rab6;Rab7;Rab8;RabX1;Rac2;Rala;RanBPM;Rap1;Rap2l;RapGAP1;Ras85D;RasGAP1;Rassf;rau;raw;Rbsn-5;Rcd2;Rcd5;rdx;ref(2)P;Ref1;Reg-5;Rel;Rep;REPTOR;Rgl;rgn;rhea;rho;rho-4;Rho1;RhoGAP15B;RhoGAP18B;RhoGAP19D;RhoGAP68F;RhoGAP71E;RhoGAP92B;RhoGDI;RhoGEF2;RhoL;RhoU;Rint1;Rip11;Rm62;RNaseX25;rngo;Roc2;rogdi;Rok;roq;rost;RpL29;RpL37A;Rpn8;rpr;Rpt3;RtGEF;Rtnl1;rudhira;rush;S6k;Sap-r;Sap47;Sar1;Sara;sau;sba;sbb;sbr;Scamp;scb;SCCRO3;schlank;Sclp;scramb1;scrib;sd;Sdc;sdk;sdt;Sec10;Sec8;Sema1b;Sema2a;Sep2;sgg;SH3PX1;Shc;shd;shep;shn;shot;shrb;sigmar;sima;sina;sinu;Sirt1;Six4;siz;Sk1;skd;Skp2;sktl;sky;Slik;slim;slmb;slmo;slpr;sls;Smg6;Smr;SNF4Agamma;Snx1;Snx3;Snx6;snz;Sobp;Socs16D;Socs36E;Socs44A;Sod3;sog;sosie;sowah;Sox14;Sp7;spas;Spec2;spen;spict;spin;spir;Sply;Spn27A;Spn42Da;Spn55B;spoon;Spred;spri;sqh;Src42A;Src64B;ssh;stai;Stam;Start1;stas;Stat92E;stck;step;stl;stx;Su(dx);Su(fu);Su(Tpl);Sulf1;Swim;Swip-1;sxc;Sxl;Syb;Synd;Syx13;Syx1A;Syx4;Syx7;tacc;Tak1;tamo;tapas;tara;Tbc1d15-17;Tctp;Tep4;Tes;Tgi;Thor;Tim17b;Tlk;Tm1;TMS1;tna;Tnks;Tollo;Tomosyn;tou;Traf4;trbl;Tre1;Tret1-1;trio;Trpm;trx;TSG101;Tsp3A;Tsp42Ea;Tsp42Ec;Tsp42Ee;Tsp42Ef;tsr;ttk;twf;twin;tws;Ubc10;Ubr1;Ubr3;Uev1A;uex;unc-45;Unc-76;unk;ush;Usp12-46;Usp15-31;vap;vari;veil;Vha100-1;Vha16-1;Vha44;viaf;vimar;Vinc;vir-1;Vps2;Vps24;Vps37B;Vps4;Vps60;vri;Vrp1;vsg;Vta1;Vti1a;w;WASp;wb;Wbp2;wdb;Wdr62;wge;whd;wkd;wnd;wts;wun;Wwox;Xbp1;Xrp1;yki;yrt;Zasp52;zip;zormin
5kbUpTx	kay_w001	cisbp__M4608	4.33	0.0473	kay	*	Jra (inferredBy_Orthology).	kay (inferredBy_MotifSimilarity). cnc (inferredBy_MotifSimilarity_n_Orthology).	909	3547	14-3-3epsilon;14-3-3zeta;18w;a;Abl;Abp1;Ack-like;Act42A;Act5C;Actn;Ada2b;Ady43A;ago;AGO1;AGO2;Akap200;Akt1;Aldh-III;Alh;ALiX;alph;alpha-Est10;alpha-Est3;alpha-Est7;alpha-Est9;alphaTub84B;AnxB9;aop;AP-1gamma;aph-1;apt;Arf79F;Argk;Arl2;Arp1;Arp3;Arpc1;Arpc2;Arpc4;Arpc5;aru;Asap;Atf6;Atg1;Atg17;Atg4a;Atpalpha;Atx2;B4;bark;baz;bbc;bbg;Best1;beta-Spec;betaggt-I;betaTub60D;betaTub97EF;bif;bip1;blot;blow;Bmcp;brk;bru2;Bsg;Btk29A;btsz;bun;cact;Cad86C;Cad87A;CalpB;Cam;CAP;Caper;capt;cbt;Cdep;CdGAPr;cdi;CenB1A;CenG1A;cer;cert;Cf2;CG10082;CG10098;CG10103;CG10126;CG10283;CG10337;CG10376;CG10383;CG10413;CG10479;CG10527;CG10737;CG10795;CG10874;CG10916;CG10939;CG11050;CG11125;CG11141;CG11426;CG1146;CG11486;CG11537;CG11593;CG11658;CG11753;CG12004;CG12012;CG12054;CG12065;CG12163;CG12290;CG12375;CG12560;CG12655;CG12730;CG12746;CG13117;CG13124;CG13252;CG13314;CG13321;CG13366;CG13384;CG13506;CG13698;CG13751;CG13784;CG13887;CG13893;CG13907;CG13917;CG13921;CG1407;CG14073;CG14207;CG14275;CG14411;CG14478;CG14688;CG14764;CG15012;CG15098;CG15099;CG15209;CG15211;CG15387;CG15611;CG15861;CG1648;CG1677;CG16791;CG17019;CG17544;CG17574;CG17646;CG17746;CG17765;CG17834;CG18135;CG18659;CG18858;CG1890;CG1943;CG2246;CG2765;CG2938;CG2991;CG30015;CG30069;CG30089;CG30154;CG30197;CG30344;CG30423;CG30456;CG3077;CG31038;CG31176;CG31224;CG31324;CG3149;CG31523;CG31650;CG31694;CG31710;CG31729;CG32066;CG32137;CG32264;CG32365;CG32369;CG32982;CG33056;CG33111;CG33144;CG33229;CG33298;CG33970;CG34126;CG34228;CG34383;CG34417;CG3529;CG3530;CG3638;CG3655;CG3770;CG3793;CG4025;CG4101;CG4199;CG42238;CG42268;CG42327;CG42524;CG42542;CG42671;CG42673;CG42674;CG42709;CG42797;CG4287;CG43110;CG43658;CG43693;CG43736;CG43759;CG4393;CG44085;CG4455;CG4496;CG45050;CG4538;CG4662;CG4768;CG5004;CG5059;CG5065;CG5151;CG5174;CG5335;CG5346;CG5399;CG5445;CG5521;CG5541;CG5608;CG5726;CG5830;CG5835;CG5953;CG5973;CG6051;CG6145;CG6191;CG6231;CG6330;CG6685;CG6701;CG6707;CG6891;CG6959;CG6966;CG6983;CG7029;CG7054;CG7142;CG7255;CG7324;CG7512;CG7523;CG7546;CG7655;CG7694;CG7702;CG7739;CG7806;CG7956;CG8031;CG8177;CG8180;CG8300;CG8312;CG8399;CG8668;CG8814;CG8839;CG9005;CG9328;CG9336;CG9338;CG9384;CG9467;CG9674;CG9743;CG9801;CG9837;CG9855;CG9932;CG9967;chb;Chc;Chd64;cher;CHES-1-like;chic;Chmp1;CHMP2B;Cht2;Cht6;cib;cic;cindr;Cip4;ckn;ClC-a;ClC-b;CLIP-190;cnc;cni;cno;cora;coro;Cortactin;corto;Cp1;cpa;cpb;cpo;crb;crc;CrebA;CrebB;crim;crol;crp;Crtc;Csk;csw;cta;CtBP;cv-2;cv-c;cwo;CycG;CycT;Cyp18a1;Cyp6u1;Cyp6v1;d4;DAAM;Dad;dally;Dap160;daw;DCP2;Dd;Dhc64C;dia;Diap1;dl;Dl;dlg1;Dlic;Dmtn;DnaJ-H;Doa;DOR;dos;Drak;Drice;drk;Dronc;drongo;Drp1;drpr;DUBAI;Dyb;Dyrk2;Dys;dysc;E(spl)malpha-BFM;E(spl)mbeta-HLH;E2f1;ebd2;EcR;Ect4;ed;edl;eff;Egfr;egh;egl;eIF4G2;Eip63E;Eip75B;Eip93F;elav;elB;EloC;emp;EndoA;ens;Ent1;ex;Exn;Exo84;eya;Faf2;Fas1;Fas2;Fas3;fax;fdl;Fer2LCH;Fhos;Fim;Fis1;flr;fng;foi;fok;for;foxo;fray;FRG1;Frl;fry;fs(1)h;ftz-f1;Fur1;fwe;fz2;Gadd45;Galphaf;Galphao;Galphas;Gdh;Gdi;GEFmeso;Ggamma1;gish;glec;Gli;Glut4EF;GMF;Gp150;gpp;Gprk2;GstD2;GstO3;GstS1;Gug;h;Haspin;HDAC4;hdc;hebe;heph;hid;Hip1;Hip14;Hipk;Hmgs;Hnf4;HnRNP-K;hoe1;how;hppy;Hr39;Hr4;Hrb27C;Hrd3;Hrs;Hsepi;hts;htt;Hydr2;ics;Idgf2;ifc;Imp;ImpL2;InR;insc;Inx3;IP3K1;Irc;Ire1;jar;jigr1;jim;jing;Jra;Jupiter;jvl;Jwa;Karybeta3;Kat60;kat80;kay;KCNQ;kek1;Khc;Khc-73;kibra;kis;klar;Klc;Klp10A;Klp68D;Klp98A;klu;kra;kraken;Krn;kst;kuz;l(1)G0193;l(2)41Ab;l(2)gd1;l(2)gl;l(3)L1231;Lac;lace;LamC;lap;Lapsyn;larp;Leash;Letm1;lilli;Lint-1;Lip4;Liprin-alpha;Liprin-beta;Lis-1;Lk6;loco;lola;lost;Lpin;lqf;LRR;Lsd-1;lt;luna;Mad;Magi;mam;mamo;Map205;mask;mbc;mbl;Mcr;Mec2;Mef2;mei-P26;Meltrin;Mes2;MESK2;MESR3;mew;Mfe2;MFS16;mgl;Mical;milt;mino;mirr;Mkp3;Mlc-c;mlt;MME1;mnb;Mnt;Mob2;Moe;mop;Mp;mrj;MRP;Mrtf;msi;msn;mtd;mthl10;mthl5;MtnA;Mtpalpha;mts;mub;Mvb12;Mvl;Myc;Myd88;Myo31DF;MYPT-75D;mys;N;nahoda;Nak;NAT1;Nc73EF;Ndfip;Nedd4;NFAT;Nhe3;NK7.1;nkd;Nmda1;nmo;norpA;Nrx-IV;nuf;numb;oaf;Oatp74D;Orct2;Osbp;pAbp;pain;Paip2;Pak;Pak3;par-1;par-6;Parp;Past1;path;Patronin;Pax;pcs;PDCD-5;Pde11;peb;Pect;pelo;pes;PGRP-LA;PGRP-LB;PHGPx;PhKgamma;Pi3K92E;pico;Picot;PIG-V;pins;pinta;Pitslre;Pka-R1;Pka-R2;Pkn;Plc21C;Pld;Pli;pnut;pod1;poe;pot;ppk31;PPP1R15;prage;PRL-1;prominin-like;Prosap;ps;psq;Ptp61F;Ptp99A;Ptpmeg2;Pu;puc;pum;Pvf1;Pvr;px;pyr;QC;qm;Rab1;Rab10;Rab11;Rab14;Rab19;Rab2;Rab30;Rab39;Rab40;Rab5;Rab6;Rab7;Rab8;RabX1;Rac2;Rala;Rap1;Rap2l;RapGAP1;Ras85D;RasGAP1;rau;Rcd2;Rcd5;rdx;ref(2)P;Ref1;Reg-5;Rel;Rep;REPTOR;Rga;Rgl;rgn;rhea;rho;Rho1;RhoGAP15B;RhoGAP18B;RhoGAP71E;RhoGAP92B;RhoGDI;RhoL;RhoU;Rint1;Rip11;Roc2;rogdi;RpL37A;Rpn13;Rpn8;rpr;rtet;RtGEF;rush;Sam-S;Sap-r;Sap47;Sar1;Sara;sau;sba;sbb;sbr;Scamp;scb;SCCRO3;schlank;scrib;Sdc;sdk;sdt;Sec10;Sema1b;Sema2a;Sep1;Sep2;sgg;Sh3beta;SH3PX1;shep;shg;shn;shot;shrb;sima;sinu;Sirt1;Six4;siz;Sk1;sktl;sky;Slik;slim;slmb;slpr;sls;Smg5;Smr;SNF4Agamma;Snx1;Snx3;Snx6;snz;Sobp;Socs16D;Socs36E;Socs44A;sog;sowah;Sox14;Sp7;spas;spen;spict;spin;spir;Spn;Spn27A;Spn42Da;Spn55B;Spred;spri;sqh;sra;Src42A;ssh;stai;Stam;Stat92E;stck;stl;stv;Su(dx);Su(Tpl);Sulf1;svr;Swip-1;Syb;Syp;Syx13;Syx1A;Syx7;tacc;Tak1;tamo;tara;Tbc1d15-17;Tctp;Tep4;Tgi;Thor;Tim17b;Tlk;Tm1;Tmem18;TMS1;Tnks;Tollo;Tomosyn;tou;Traf4;Tre1;Tret1-1;trio;trx;TSG101;Tsp3A;Tsp42Ea;Tsp42Ec;Tsp42Ee;Tsp42Ef;tsr;ttk;twin;tws;Ubi-p5E;Ubr3;Uev1A;uex;unc-45;Unc-76;unk;ush;Usp12-46;Usp15-31;vap;vari;veil;Vha100-1;Vha16-1;Vha44;viaf;Vinc;vir-1;Vps2;Vps24;Vps37B;Vps60;vri;Vrp1;vsg;Vta1;WASp;wb;Wbp2;Wdr62;wge;wnd;wts;wun;Wwox;Xbp1;Xrp1;yki;ytr;Zasp52;zip;Zir;zormin
5kbUpTx	kay_w001	cisbp__M4590	4.32	0.0472	kay	**	kay (inferredBy_Orthology).	Jra; mor (inferredBy_MotifSimilarity_n_Orthology).	1066	4597	14-3-3epsilon;14-3-3zeta;18w;a;Abi;Abl;Abp1;Ack-like;Act42A;Act5C;Actn;Ada2b;AdipoR;Adk1;Ady43A;ago;AGO1;AGO2;AhcyL1;Akap200;Akt1;Aldh-III;Alg-2;Alh;ALiX;alph;alpha-Est10;alpha-Est3;alpha-Est9;alphaTub84B;AMPdeam;AnxB9;aop;Apc;aph-1;aPKC;apt;Arc2;Arf79F;Argk;Arl2;arm;Arp2;Arp3;Arpc1;Arpc2;Arpc4;Arpc5;aru;Asph;ASPP;Atf6;Atg1;Atg17;Atg18a;Atg4a;atl;Atpalpha;Atx2;B4;Baldspot;bark;baz;bbc;bbg;be;Best1;beta-Spec;betaggt-I;betaTub60D;betaTub97EF;bif;blot;blow;bmm;brk;bru2;Bsg;Btk29A;btsz;bun;C3G;cact;Cad86C;Cad87A;CAH2;CalpB;Cam;CanA-14F;CAP;Caper;capt;cbt;Cdep;CdGAPr;cdi;CenB1A;CenG1A;cer;cert;Cf2;CG10082;CG10098;CG10103;CG10126;CG10283;CG10337;CG10376;CG10383;CG10413;CG10479;CG10527;CG10737;CG10795;CG10874;CG10916;CG10939;CG10949;CG11050;CG11125;CG11141;CG1129;CG11357;CG11426;CG1146;CG11537;CG11593;CG11658;CG11753;CG12004;CG12012;CG12054;CG12065;CG12163;CG12290;CG12341;CG12560;CG12655;CG12730;CG12746;CG13117;CG13124;CG13252;CG13314;CG13321;CG13366;CG13384;CG13506;CG13698;CG13751;CG13784;CG13868;CG13887;CG13893;CG13907;CG13917;CG13921;CG1407;CG14073;CG14207;CG14275;CG14411;CG14478;CG14688;CG14764;CG15012;CG15098;CG15099;CG15209;CG15211;CG15347;CG15387;CG15611;CG1572;CG15861;CG1648;CG1677;CG16791;CG17019;CG17544;CG17574;CG17646;CG17746;CG17765;CG17834;CG18135;CG18659;CG18858;CG1890;CG1943;CG2310;CG2765;CG2865;CG2924;CG2938;CG2991;CG30015;CG30069;CG30089;CG30154;CG30159;CG30197;CG30344;CG30377;CG30423;CG30456;CG30460;CG3077;CG31038;CG31176;CG31324;CG31357;CG3149;CG31523;CG31635;CG31650;CG31694;CG31710;CG31729;CG32066;CG32137;CG32264;CG32365;CG32369;CG32473;CG32486;CG32638;CG32803;CG32982;CG33056;CG33144;CG33229;CG33298;CG33970;CG34126;CG34228;CG34325;CG34383;CG34417;CG3529;CG3530;CG3631;CG3638;CG3655;CG3726;CG3770;CG3793;CG40178;CG4025;CG4101;CG41378;CG4199;CG42238;CG42239;CG42258;CG42268;CG42327;CG42445;CG4250;CG42524;CG42542;CG42668;CG42671;CG42672;CG42673;CG42674;CG42709;CG42748;CG42797;CG4287;CG43066;CG43110;CG43273;CG4364;CG43658;CG43693;CG43736;CG43759;CG4393;CG44085;CG44250;CG4455;CG4496;CG45050;CG4538;CG4662;CG4911;CG5004;CG5059;CG5065;CG5151;CG5174;CG5191;CG5335;CG5346;CG5399;CG5445;CG5455;CG5521;CG5541;CG5726;CG5830;CG5835;CG5853;CG5902;CG5953;CG5973;CG6051;CG6145;CG6191;CG6231;CG6330;CG6685;CG6701;CG6707;CG6805;CG6891;CG6959;CG6966;CG6983;CG7029;CG7054;CG7115;CG7142;CG7220;CG7222;CG7255;CG7324;CG7512;CG7523;CG7546;CG7655;CG7694;CG7702;CG7739;CG7806;CG7956;CG8112;CG8176;CG8177;CG8180;CG8300;CG8312;CG8399;CG8405;CG8671;CG8839;CG9005;CG9044;CG9281;CG9304;CG9328;CG9336;CG9384;CG9743;CG9795;CG9801;CG9837;CG9855;CG9932;CG9934;CG9967;chb;Chc;Chd64;cher;CHES-1-like;chic;Chmp1;CHMP2B;chrb;Cht2;Cht6;cib;cic;cindr;Cip4;CkIalpha;ckn;Cks85A;ClC-a;ClC-b;Clic;CLIP-190;cnc;cni;cno;cora;coro;Cortactin;corto;Cp1;cpa;cpb;cpo;Cpr;crb;crc;CrebA;CrebB;crim;crol;crp;crq;Csk;csw;cta;CtBP;cv-2;cv-c;cwo;CycG;CycT;CycY;Cyp18a1;Cyp6v1;d4;DAAM;Dad;dally;Dap160;daw;Dbp80;dco;DCP2;Dhap-at;Dhc64C;dia;Diap1;Dip-B;dl;Dl;dlg1;Dlic;Dmtn;DnaJ-H;Doa;DOR;dos;Dp;Drak;Drice;drk;Dronc;drongo;drpr;DUBAI;Dyb;Dyrk2;Dys;dysc;E(spl)malpha-BFM;E(spl)mbeta-HLH;E23;Eb1;ebd2;EcR;Ect4;ed;edl;Efa6;eff;Egfr;egh;egl;Ehbp1;Eip63E;Eip75B;Eip93F;elav;elB;EloC;emp;EndoA;Ent1;Ephrin;Esp;ex;Exn;Exo84;eya;Faf2;Fas1;Fas2;Fas3;fax;fdl;Fer2LCH;Fhos;Fim;Fis1;Fit1;flr;fng;foi;fok;for;foxo;fray;FRG1;Frl;fry;fs(1)h;ftz-f1;Fur1;Fur2;fus;fwe;fz2;Gadd45;Gale;galectin;Galphaf;Galphai;Galphao;Galphas;Gbeta13F;gce;Gdh;Gdi;GEFmeso;geko;Ggamma1;gish;GlcAT-S;glec;Gli;Glut4EF;Gmap;Gp150;gpp;Gprk2;GstD2;Gug;h;Haspin;HDAC4;hdc;hebe;Hem;heph;hid;Hip1;Hip14;Hipk;Hmgs;Hnf4;HnRNP-K;hoe1;how;hppy;Hr39;Hr4;Hrb27C;Hrd3;Hrs;Hsepi;Hsl;hts;htt;Hydr2;ics;Idgf2;Idh;ifc;IKKepsilon;Imp;ImpL2;InR;insc;Inx2;Inx3;IP3K1;Irc;Ire1;jar;jigr1;jim;jing;Jra;Jupiter;jvl;Jwa;Kal1;kar;Karybeta3;Kat60;kat80;kay;kcc;KCNQ;kek1;key;Khc;Khc-73;kibra;kis;klar;Klc;Klp10A;Klp68D;Klp98A;klu;kraken;Krn;kst;kuz;l(1)G0193;l(2)41Ab;l(2)gd1;l(2)gl;l(3)05822;l(3)L1231;Lac;lace;LamC;lap;Lapsyn;larp;Leash;Lerp;lig;lilli;Lint-1;Lip4;Liprin-alpha;Liprin-beta;Lis-1;Lk6;loco;lola;lolal;lost;Lpin;lqf;LRR;Lsd-1;lt;luna;M6;Mad;Magi;mam;mamo;Map205;mask;mbc;mbl;Mbs;Mct1;Mec2;Mef2;mei-P26;Meltrin;Mes2;MESK2;MESR3;mew;Mfe2;MFS16;mgl;mib1;Mical;milt;mino;mirr;Mkp3;Mlc-c;mlt;MME1;mnb;Mnt;Mob2;Moe;moody;mop;Mp;mrj;MRP;Mrp4;Mrtf;msi;msn;mtd;mthl10;mthl5;MtnA;Mtpalpha;mts;mub;mura;Mvb12;Mvl;mxt;Myc;Myd88;Myo31DF;MYPT-75D;mys;N;nahoda;Nak;NAT1;Nc73EF;Ndfip;Nedd4;NFAT;Nhe3;NK7.1;nkd;Nmda1;nmo;norpA;nrv1;nrv2;Nrx-IV;nuf;numb;oaf;Oatp30B;Oatp74D;Orct2;osa;Osbp;oys;p120ctn;pAbp;pain;Paip2;Pak;Pak3;par-1;par-6;Parp;pasi2;Past1;path;Patronin;Pax;pbl;pcs;PDCD-5;Pde11;Pdk;peb;Pect;pelo;pes;Pex2;Pfrx;Pgd;PGRP-LA;PGRP-LB;PHGPx;PhKgamma;Pi3K92E;pico;Picot;PIG-V;pins;pip;Pitslre;Pka-C1;Pka-R1;Pka-R2;Pkn;Plc21C;Pld;Pli;Pmp70;pnut;pod1;poe;pot;ppk31;PPP1R15;prage;Prestin;PRL-1;prominin-like;Prosap;ps;Psc;psq;Ptp61F;Ptp99A;Ptpmeg2;Pu;puc;pum;put;Pvf1;Pvr;px;pyr;QC;qm;Rab1;Rab10;Rab11;Rab14;Rab19;Rab2;Rab30;Rab39;Rab4;Rab40;Rab5;Rab6;Rab7;Rab8;RabX1;Rac2;Rala;Rap1;Rap2l;RapGAP1;Ras85D;RasGAP1;Rassf;RASSF8;rau;raw;Rcd2;rdx;ref(2)P;Ref1;Reg-5;Rel;Rep;REPTOR;Rga;Rgl;rgn;rhea;rho;rho-4;Rho1;RhoGAP15B;RhoGAP18B;RhoGAP68F;RhoGAP71E;RhoGAP92B;RhoGDI;RhoGEF2;RhoL;RhoU;Rim2;Rint1;Rip11;Rm62;RN-tre;RNaseX25;robl;Roc2;rogdi;Rok;roq;rost;Rpn13;Rpn8;rpr;RpS5b;rtet;RtGEF;Rtnl1;rush;Sam-S;Sap-r;Sap47;Sar1;Sara;sau;sba;sbb;sbr;Scamp;scb;SCCRO3;schlank;scrib;Sdc;sdk;sdt;Sec10;Seipin;Sema1b;Sema2a;Sep1;Sep2;Sh3beta;SH3PX1;shd;shep;shg;shn;shot;shrb;sima;sina;sinu;Sirt1;Six4;siz;Sk1;skd;Skp2;sktl;sky;Slik;slim;slmb;slpr;sls;smg;Smg5;Smr;SNF4Agamma;Snx1;Snx3;Snx6;snz;Sobp;Socs16D;Socs36E;Socs44A;Sod3;sog;sol;sosie;sowah;Sox14;Sp7;spas;spen;spict;spin;spir;Spn;Spn27A;Spn42Da;Spn55B;spoon;Spred;spri;sqh;sra;Src42A;ssh;stai;Stam;Stat92E;stck;stl;stv;stx;Su(dx);Su(fu);Su(Tpl);Sulf1;Swim;Swip-1;sws;Sxl;Syb;Synd;Syp;Syx13;Syx1A;Syx4;Syx7;tacc;Tak1;tamo;tank;tapas;tara;Tbc1d15-17;TBCC;TBPH;Tctp;Tep4;TfIIA-L;Tgi;Thor;Tim17b;Tlk;Tm1;Tmem18;TMS1;Tnks;Tollo;Tomosyn;tou;Traf4;Tre1;Tret1-1;trio;Trpm;trx;TSG101;Tsp3A;Tsp42Ea;Tsp42Ec;Tsp42Ee;Tsp42Ef;tsr;ttk;tweek;twf;twin;tws;Ubc10;Ubi-p5E;Ubr1;Ubr3;Uev1A;uex;unc-45;Unc-76;ush;Usp12-46;Usp15-31;vap;vari;veil;Vha100-1;Vha100-2;Vha16-1;Vha44;Vha68-2;VhaPPA1-1;viaf;Vinc;vir-1;Vps2;Vps24;Vps37B;Vps4;Vps60;vri;Vrp1;vsg;Vta1;Vti1b;WASp;wb;Wbp2;Wdr62;wge;whd;wkd;wnd;Wnk;Wsck;wts;wun;Xbp1;Xrp1;yki;yrt;Zasp52;zip;Zip99C;ZnT63C;zormin
5kbUpTx	kay_w001	cisbp__M2278	4.32	0.0472	kay	**	kay (inferredBy_Orthology).	Jra (inferredBy_MotifSimilarity_n_Orthology).	966	3805	14-3-3zeta;18w;a;Abl;Abp1;Ack-like;Act42A;Act5C;Actn;Ada2b;Ady43A;ago;AGO1;AGO2;AhcyL1;Akap200;Akt1;Aldh-III;Alg-2;Alh;ALiX;alph;alpha-Est10;alpha-Est3;alpha-Est7;alpha-Est9;alphaSnap;alphaTub84B;AnxB9;aop;AP-1gamma;Apc;aph-1;aPKC;apt;Arf79F;Argk;Arl2;Arp2;Arp3;Arpc1;Arpc2;Arpc4;Arpc5;aru;Asap;Atg1;Atg17;Atg4a;Atpalpha;Atx2;B4;Baldspot;bark;baz;bbc;bbg;Best1;beta-Spec;betaggt-I;betaTub60D;betaTub97EF;bif;blot;blow;Bmcp;brk;bru2;Bsg;Btk29A;btsz;bun;cact;Cad86C;Cad87A;CAH2;CalpB;Cam;CanA-14F;CAP;Caper;capt;cbt;Cdep;CdGAPr;cdi;CenB1A;CenG1A;cer;cert;Cf2;CG10077;CG10082;CG10098;CG10103;CG10126;CG10283;CG10337;CG10376;CG10383;CG10413;CG10527;CG10795;CG10874;CG10916;CG10939;CG10949;CG11050;CG11125;CG11141;CG11426;CG1146;CG11537;CG11593;CG11658;CG11753;CG11791;CG12004;CG12012;CG12054;CG12065;CG12163;CG12290;CG12560;CG12655;CG12730;CG12746;CG13117;CG13124;CG13252;CG13314;CG13321;CG13366;CG13384;CG13506;CG13698;CG13751;CG13784;CG13887;CG13893;CG13907;CG13917;CG13921;CG1407;CG14073;CG14207;CG14275;CG14411;CG14478;CG14688;CG14764;CG15012;CG15098;CG15099;CG15209;CG15211;CG15347;CG15387;CG15611;CG15861;CG1648;CG1677;CG16791;CG17019;CG17544;CG17574;CG17646;CG17746;CG17834;CG18135;CG18659;CG18858;CG1890;CG1943;CG2765;CG2865;CG2938;CG2991;CG30015;CG30069;CG30089;CG30154;CG30197;CG30344;CG30377;CG30423;CG30456;CG3077;CG31038;CG31176;CG31224;CG3149;CG31523;CG31635;CG31650;CG31694;CG31710;CG31729;CG32066;CG32137;CG32264;CG32365;CG32369;CG32485;CG32521;CG32982;CG33056;CG33144;CG33229;CG33298;CG33970;CG34126;CG34228;CG34383;CG34417;CG3529;CG3530;CG3638;CG3655;CG3726;CG3770;CG3793;CG40178;CG4025;CG4101;CG41378;CG4199;CG42238;CG42239;CG42258;CG42268;CG42327;CG42524;CG42542;CG42668;CG42671;CG42673;CG42674;CG42709;CG42797;CG4287;CG4297;CG43110;CG43273;CG4364;CG43658;CG43693;CG43736;CG43759;CG4393;CG44085;CG44250;CG4455;CG4496;CG45050;CG4538;CG4662;CG4911;CG5004;CG5059;CG5065;CG5151;CG5174;CG5335;CG5346;CG5399;CG5445;CG5455;CG5521;CG5541;CG5726;CG5830;CG5835;CG5853;CG5953;CG5973;CG6051;CG6145;CG6178;CG6191;CG6231;CG6330;CG6685;CG6701;CG6707;CG6805;CG6891;CG6959;CG6966;CG6983;CG7029;CG7054;CG7142;CG7220;CG7222;CG7255;CG7324;CG7512;CG7523;CG7546;CG7655;CG7694;CG7702;CG7739;CG7806;CG7956;CG8112;CG8177;CG8180;CG8300;CG8312;CG8399;CG8839;CG9281;CG9304;CG9328;CG9336;CG9743;CG9801;CG9837;CG9855;CG9932;CG9967;chb;Chc;Chd64;cher;CHES-1-like;chic;Chmp1;CHMP2B;Cht2;Cht6;cib;cic;cindr;Cip4;CkIalpha;ckn;Cks85A;ClC-a;ClC-b;CLIP-190;cnc;cni;cno;cora;coro;Cortactin;corto;Cp1;cpa;cpb;cpo;crb;crc;CrebA;CrebB;crim;crol;crp;Csk;csw;cta;CtBP;cv-2;cv-c;cwo;CycG;CycT;CycY;Cyp18a1;Cyp6v1;d4;DAAM;Dad;dally;Dap160;daw;dco;DCP2;Dg;Dhc64C;dia;Diap1;dl;Dl;dlg1;Dlic;Dmtn;DnaJ-H;Doa;DOR;dos;Dp;Drak;Drice;drk;Dronc;drongo;drpr;DUBAI;Dyb;Dyrk2;Dys;dysc;E(spl)malpha-BFM;E(spl)mbeta-HLH;E23;Eb1;ebd2;EcR;Ect4;ed;edl;Efa6;eff;Egfr;egh;egl;Ehbp1;Eip63E;Eip75B;Eip93F;elav;elB;EloC;emp;EndoA;ens;Ent1;ex;Exn;Exo84;eya;Faf2;Fas1;Fas2;Fas3;fax;fdl;fend;Fer2LCH;Fhos;Fim;Fis1;Fit1;flr;fng;foi;fok;for;foxo;fray;FRG1;Frl;fry;fs(1)h;ftz-f1;Fur1;Fur2;fwe;fz2;Gadd45;Gale;galectin;Galphaf;Galphai;Galphao;Galphas;gce;Gdh;Gdi;GEFmeso;geko;Ggamma1;gish;glec;Gli;Glut4EF;Gmap;GMF;Gp150;gpp;Gprk2;GstD2;GstO3;Gug;h;Haspin;HDAC4;hdc;hebe;heph;hid;Hip1;Hip14;Hipk;Hmgs;Hnf4;HnRNP-K;hoe1;hook;how;hppy;Hr39;Hr4;Hrb27C;Hrd3;Hrs;Hsl;hts;htt;Hydr2;Idgf2;Idgf3;ifc;Imp;ImpL2;InR;insc;Inx3;IP3K1;Irc;Ire1;jar;jigr1;jim;jing;Jra;Jupiter;jvl;Jwa;kar;Karybeta3;Kat60;kat80;kay;kcc;KCNQ;kek1;key;Khc;Khc-73;kis;klar;Klc;Klp10A;Klp98A;klu;koi;kraken;Krn;kst;kuz;l(2)41Ab;l(2)gd1;l(2)gl;l(3)L1231;Lac;lace;LamC;lap;Lapsyn;larp;Leash;lilli;Lint-1;Lip4;Liprin-beta;Lis-1;Lk6;loco;lola;lost;Lpin;LRR;Lsd-1;lt;luna;M6;Mad;Magi;mam;mamo;Map205;mask;mbc;mbl;Mbs;Mcr;Mec2;Mef2;mei-P26;Meltrin;Mes2;MESK2;MESR3;mew;Mfe2;mgl;Mical;milt;mino;mirr;Mkp3;Mlc-c;mlt;MME1;mnb;Mob2;Moe;mop;Mp;mrj;MRP;Mrp4;Mrtf;msi;msn;mtd;mthl10;MtnA;mts;mub;Mvb12;Mvl;mxt;Myc;Myd88;Myo31DF;mys;N;nahoda;Nak;NAT1;Nc73EF;Ndfip;Nedd4;NFAT;Nhe3;NK7.1;nkd;Nmda1;nmo;norpA;nrv1;Nrx-IV;nuf;numb;oaf;Oatp30B;Oatp74D;Orct2;osa;Osbp;oys;p38a;pAbp;pain;Paip2;Pak;Pak3;par-1;par-6;Parp;pasi2;Past1;path;Patronin;Pax;pbl;pcs;PDCD-5;Pde11;peb;Pect;pelo;pes;Pfrx;PGRP-LA;PGRP-LB;PHGPx;PhKgamma;Pi3K92E;pico;Picot;PIG-V;pins;pinta;pip;Pitslre;Pka-R2;Pkn;Plc21C;Pld;Pli;pnut;pod1;poe;ppk31;PPP1R15;prage;Prestin;PRL-1;prominin-like;Prosap;ps;Psc;psq;Ptp61F;Ptp99A;Ptpmeg2;Pu;puc;pum;put;Pvf1;Pvr;px;QC;qm;Rab1;Rab10;Rab11;Rab14;Rab19;Rab2;Rab30;Rab39;Rab4;Rab40;Rab5;Rab6;Rab7;Rab8;RabX1;Rac2;Rala;Rap1;Rap2l;RapGAP1;Ras85D;RasGAP1;Rassf;RASSF8;rau;raw;Rbsn-5;Rcd2;rdx;ref(2)P;Ref1;Reg-5;Rel;Rep;REPTOR;Rga;Rgl;rgn;rhea;rho;Rho1;RhoGAP15B;RhoGAP18B;RhoGAP68F;RhoGAP71E;RhoGAP92B;RhoGDI;RhoL;RhoU;Rim2;Rint1;Rip11;Rm62;RNaseX25;robl;Roc2;rogdi;roq;rost;Rpn13;Rpn8;rpr;RpS5b;rtet;RtGEF;Rtnl1;rush;Sam-S;Sap-r;Sap47;Sar1;Sara;sau;sba;sbb;sbr;Scamp;scb;SCCRO3;schlank;scrib;Sdc;sdk;sdt;Sec10;Seipin;Sema1b;Sema2a;Sep1;Sep2;sgg;Sh3beta;SH3PX1;shep;shg;shn;shot;shrb;sima;sinu;Sirt1;Six4;siz;Sk1;skd;sktl;sky;Slik;slim;slmb;slpr;sls;Smr;SNF4Agamma;Snx1;Snx3;Snx6;snz;Sobp;Socs36E;Socs44A;sog;sol;sosie;sowah;Sox14;Sp7;spas;spen;spict;spin;spir;Spn;Spn42Da;Spn55B;Spred;spri;sqh;sra;Src42A;ssh;stai;Stam;Stat92E;stck;stl;stv;Su(dx);Su(fu);Su(Tpl);Sulf1;Swim;Swip-1;Syb;Syp;Syx13;Syx1A;Syx4;Syx7;tacc;Tak1;tamo;tapas;tara;Tbc1d15-17;TBCC;TBCD;Tctp;Tep4;TfIIA-L;Tgi;Thor;Tim17b;Tlk;Tm1;Tmem18;TMS1;Tnks;Tollo;Tomosyn;tou;Traf4;Trc8;Tre1;Tret1-1;trio;trx;TSG101;Tsp3A;Tsp42Ea;Tsp42Ec;Tsp42Ef;tsr;ttk;tweek;twin;Ubi-p5E;Ubr1;Uev1A;uex;unc-45;Unc-76;ush;Usp12-46;Usp15-31;vap;vari;veil;Vha100-1;Vha16-1;Vha44;VhaPPA1-1;viaf;Vinc;vir-1;Vps2;Vps24;Vps37B;Vps60;vri;Vrp1;vsg;Vta1;w;WASp;wb;Wbp2;wdb;Wdr62;wge;whd;wnd;Wnk;wts;wun;Wwox;Xbp1;Xrp1;yki;ytr;Zasp52;zip;Zip99C;zormin
5kbUpTx	kay_w001	cisbp__M5050	4.3	0.0471	kay	*	Jra (directAnnotation).	kay (inferredBy_MotifSimilarity).	911	3559	14-3-3epsilon;14-3-3zeta;18w;a;Abi;Abl;Abp1;Ack-like;Act42A;Act5C;Actn;Ada2b;Adgf-A;Ady43A;ago;AGO1;AGO2;Akap200;Akt1;Aldh-III;Alh;ALiX;alph;alpha-Est7;alpha-Est9;alphaTub84B;AMPdeam;AnxB11;AnxB9;aop;AP-1gamma;Apc;aph-1;aPKC;apt;Arf79F;Argk;arm;Arp1;Arp2;Arp3;Arpc1;Arpc2;Asap;ASPP;Atg1;Atg17;Atpalpha;Atx2;B4;Baldspot;bark;baz;bbc;bbg;bdg;Best1;beta-Spec;betaggt-I;betaTub60D;betaTub97EF;bif;blot;blow;brk;bru2;Bsg;Btk29A;btsz;bun;bwa;C3G;cact;Cad86C;Cad87A;CAH2;CalpB;Cam;CAP;Caper;capt;cbt;CdGAPr;cdi;CenB1A;CenG1A;cer;cert;Cf2;CG10082;CG10098;CG10103;CG10126;CG10283;CG10337;CG10376;CG10413;CG10527;CG10795;CG10874;CG11050;CG11125;CG11141;CG11378;CG11426;CG1146;CG11486;CG11593;CG12004;CG12012;CG12054;CG12065;CG12163;CG12375;CG12560;CG12655;CG12730;CG12746;CG13117;CG13124;CG13252;CG13314;CG13321;CG13366;CG13384;CG13506;CG13698;CG13751;CG13784;CG13887;CG13893;CG13907;CG13917;CG13921;CG14073;CG14131;CG14207;CG14275;CG14411;CG14478;CG14688;CG14764;CG15012;CG15098;CG15099;CG15111;CG15211;CG15387;CG15861;CG1648;CG1677;CG16791;CG17019;CG17508;CG17574;CG17646;CG17746;CG17834;CG18135;CG18659;CG18858;CG1890;CG1943;CG2246;CG2310;CG2765;CG2865;CG2938;CG2991;CG30015;CG30069;CG30089;CG30154;CG30197;CG30344;CG30423;CG30456;CG30460;CG3077;CG31038;CG31176;CG31324;CG3149;CG31523;CG31635;CG31650;CG31694;CG31710;CG31729;CG32066;CG32137;CG32264;CG32365;CG32369;CG32485;CG32756;CG32803;CG32982;CG33144;CG33229;CG33298;CG33970;CG34126;CG34228;CG34383;CG34417;CG3529;CG3530;CG3631;CG3638;CG3655;CG3770;CG3793;CG40178;CG4025;CG4101;CG41378;CG4199;CG42238;CG42258;CG42268;CG42327;CG42524;CG42542;CG42668;CG42671;CG42673;CG42674;CG42709;CG42797;CG4287;CG4297;CG4364;CG43658;CG43693;CG43736;CG43759;CG4393;CG44085;CG4455;CG45050;CG4538;CG4658;CG4662;CG4797;CG5004;CG5059;CG5065;CG5151;CG5174;CG5335;CG5346;CG5399;CG5445;CG5446;CG5447;CG5541;CG5608;CG5726;CG5830;CG5835;CG5953;CG5973;CG6051;CG6145;CG6191;CG6231;CG6330;CG6685;CG6701;CG6707;CG6959;CG6966;CG7029;CG7054;CG7142;CG7220;CG7255;CG7324;CG7492;CG7512;CG7523;CG7546;CG7611;CG7655;CG7694;CG7702;CG7806;CG7956;CG8177;CG8180;CG8300;CG8312;CG8399;CG8668;CG8671;CG9281;CG9328;CG9336;CG9338;CG9467;CG9743;CG9795;CG9801;CG9837;CG9855;CG9932;CG9967;chb;Chc;Chd64;cher;CHES-1-like;chic;Chmp1;CHMP2B;Cht2;Cht6;cib;cic;cindr;Cip4;ckn;Cks85A;Clc;ClC-a;ClC-b;CLIP-190;cnc;cni;cno;cora;coro;Cortactin;corto;Cp1;cpa;cpb;cpo;crb;crc;CrebA;crim;crol;crp;Crtc;Csk;csw;cta;CtBP;cv-2;cv-c;cwo;Cyp18a1;Cyp6u1;Cyp6v1;d4;da;DAAM;Dad;dally;Dap160;DCP2;Dhc64C;dia;Diap1;dl;Dl;dlg1;Dlic;Dmtn;DnaJ-H;Doa;DOR;dos;Drak;Drat;Drep1;Drice;drk;Dronc;drongo;drpr;Dyb;Dyrk2;Dys;dysc;E(spl)malpha-BFM;E(spl)mbeta-HLH;Eb1;ebd2;EcR;Ect4;ed;edl;Efa6;eff;Egfr;egh;egl;Eip63E;Eip75B;Eip93F;elB;EloC;emp;EndoA;ens;Ent1;ex;Exn;Exo84;eya;Faf2;Fas1;Fas2;Fas3;fax;fdl;Fer2LCH;Fhos;Fim;Fis1;Fit1;flr;fng;foi;fok;for;foxo;fray;FRG1;Frl;fry;fs(1)h;ftz-f1;Fur1;fus;fwe;fz2;Gadd45;Galphaf;Galphai;Galphao;Galphas;gce;Gdi;GEFmeso;geko;Ggamma1;gish;glec;Gli;Glut4EF;GMF;Gp150;gpp;Gprk2;GstO3;Gug;h;Haspin;HDAC4;hdc;hebe;heph;hid;Hip1;Hip14;Hipk;Hmgs;Hnf4;HnRNP-K;hoe1;how;hppy;Hr39;Hr4;Hrd3;Hrs;hts;htt;Hydr2;I-2;ics;Idgf2;ifc;Imp;ImpL2;InR;insc;Inx3;IP3K1;Irc;Ire1;jar;jigr1;jim;jing;Jra;Jupiter;jvl;Jwa;kar;Kat60;kat80;kay;kcc;KCNQ;kek1;Khc;Khc-73;kibra;kis;klar;Klp10A;Klp68D;Klp98A;klu;kra;kraken;Krn;kst;kuz;l(1)G0193;l(1)G0469;l(2)41Ab;l(2)gd1;l(2)gl;l(3)L1231;Lac;lace;LamC;lap;Lapsyn;larp;Leash;lilli;Lint-1;Lip4;Liprin-alpha;Liprin-beta;Lis-1;Lk6;loco;lola;lolal;lost;Lpin;lqf;LRR;lt;luna;Mad;Magi;mam;mamo;Map205;mask;mbc;mbl;Mcr;Mef2;mei-P26;Mekk1;Meltrin;Mes2;MESK2;MESR3;mew;Mfe2;MFS16;mgl;Mical;milt;mino;mirr;Mitf;Mkk4;Mkp3;Mlc-c;mlt;MME1;mnb;mnd;Mnt;Mob2;Moe;moody;mop;Mp;mrj;MRP;Mrp4;Mrtf;msi;msn;mtd;mthl5;mts;mub;Mvb12;Mvl;Myc;Myd88;Myo31DF;MYPT-75D;mys;N;nahoda;Nak;NaPi-III;NAT1;Nc73EF;Ndfip;Nedd4;NFAT;Nhe3;NK7.1;nkd;Nmda1;nmo;norpA;nrv1;Nrx-IV;nuf;numb;oaf;Oatp30B;Oatp74D;Orct2;Osbp;oys;pAbp;pain;Paip2;Pak;Pak3;par-1;par-6;Parp;pasi2;Past1;path;Patronin;Pax;pcs;PDCD-5;Pde11;peb;Pect;pelo;pes;PGRP-LA;PGRP-LB;PHGPx;PhKgamma;Pi3K92E;Pi4KIIalpha;pico;Picot;PIG-V;pins;pinta;Pitslre;Pka-R1;Pka-R2;Pkn;Plc21C;Pld;Pli;PMCA;pnut;pod1;ppk31;PPP1R15;prage;PRL-1;prominin-like;Prosap;ps;psq;Ptp61F;Ptp99A;Ptpmeg2;Pu;puc;pum;put;Pvr;px;QC;qm;Rab1;Rab10;Rab11;Rab14;Rab19;Rab2;Rab30;Rab39;Rab5;Rab6;Rab7;Rab8;RabX1;Rac2;Rap1;Rap2l;RapGAP1;Ras85D;RasGAP1;rau;raw;Rbsn-5;Rcd2;rdx;ref(2)P;Ref1;Rel;Rep;REPTOR;Rgl;rgn;rhea;rho;Rho1;RhoGAP15B;RhoGAP18B;RhoGAP71E;RhoGAP92B;RhoGDI;RhoGEF2;RhoL;Rint1;Rip11;Rm62;Roc2;rogdi;Rok;Rpn13;Rpn8;rpr;rtet;RtGEF;Rtnl1;rush;Sap-r;Sap47;Sar1;sau;sba;sbb;Scamp;scb;SCCRO3;scramb1;scrib;sd;sdk;sdt;Sec10;Sema1b;Sema2a;Sep1;Sep2;sgg;Sh3beta;SH3PX1;shd;shep;shg;shn;shot;shrb;sima;sina;sinu;Sirt1;Six4;siz;Sk1;skd;sktl;sky;Slik;slim;slmb;slpr;sls;SNF4Agamma;Snx1;Snx3;Snx6;snz;Sobp;Socs36E;Socs44A;sog;sol;sosie;sowah;Sox14;Sp7;spas;spen;spin;spir;Sply;Spn42Da;Spn55B;Spred;spri;sqh;sra;Src42A;Src64B;ssh;stai;Stam;Stat92E;stck;stl;stv;Su(dx);Su(fu);Su(Tpl);Sulf1;svr;Swim;Swip-1;Syb;Syp;Syx13;Syx1A;Syx7;tacc;Tak1;tamo;tara;Tbc1d15-17;Tctp;Tep4;Tgi;Thor;Tim17b;Tlk;Tm1;TMS1;Tnks;Tollo;Tomosyn;tou;Traf4;Tre1;trio;Trpm;trx;TSG101;Tsp3A;Tsp42Ea;Tsp42Ec;Tsp42Ef;tsr;ttk;twf;twin;Ubc10;Ubi-p5E;Ubr1;Ubr3;Uev1A;uex;unc-45;Unc-76;ush;Usp12-46;Usp15-31;vari;Vha100-1;Vha16-1;Vha44;viaf;vimar;Vinc;vir-1;Vps2;Vps24;Vps37B;Vps60;vri;Vrp1;Vta1;WASp;wb;Wbp2;Wdr62;wge;wkd;wnd;wts;wun;Wwox;Xbp1;Xrp1;yki;yrt;ytr;Zasp52;zip;zormin
5kbUpTx	kay_w001	cisbp__M6038	4.28	0.047	kay	*		kay (inferredBy_MotifSimilarity). Jra; cnc (inferredBy_MotifSimilarity_n_Orthology).	1057	4758	14-3-3epsilon;14-3-3zeta;18w;a;Abi;Abl;Abp1;Ack-like;Act42A;Act5C;Actn;Ada2b;Adgf-A;AdipoR;Adk1;ago;AGO1;AGO2;Akap200;Akt1;Aldh-III;Alh;ALiX;alph;alpha-Est3;alpha-Est7;alpha-Est9;alphaSnap;alphaTub84B;AMPdeam;AnxB9;aop;AP-1gamma;aph-1;aPKC;apt;Arf79F;Argk;Arl2;arm;Arp1;Arp2;Arp3;Arpc1;Arpc2;Arpc4;Arpc5;Asap;Asph;ASPP;Atet;Atf6;Atg1;Atg17;Atg18a;Atg4a;Atg8a;Atpalpha;Atx2;B4;Baldspot;bark;baz;bbc;bbg;bc10;bchs;bdg;be;Best1;beta-Spec;betaggt-I;betaTub60D;betaTub97EF;bif;bip1;blot;blow;bmm;brk;bru2;Bsg;Btk29A;btsz;bun;cact;Cad86C;Cad87A;CAH2;CalpB;Cam;CanA-14F;CAP;Caper;capt;cbt;Cdc42;CdGAPr;cdi;Cdk5;CenB1A;CenG1A;cer;cert;Cf2;CG10062;CG10082;CG10089;CG10098;CG10103;CG10126;CG10283;CG10337;CG10376;CG10383;CG10413;CG10479;CG10527;CG10795;CG10874;CG10916;CG10939;CG1105;CG11050;CG11125;CG11141;CG11357;CG11426;CG1146;CG11486;CG11593;CG11658;CG11791;CG12004;CG12007;CG12012;CG12054;CG12065;CG12163;CG12290;CG12375;CG12560;CG12655;CG12730;CG12746;CG12795;CG13117;CG13124;CG13314;CG13321;CG13366;CG13384;CG13506;CG13605;CG13698;CG13751;CG13784;CG13887;CG13893;CG13907;CG13917;CG13921;CG14073;CG14131;CG14207;CG14275;CG14411;CG14478;CG14688;CG14764;CG14767;CG15012;CG15211;CG15387;CG15861;CG1648;CG1677;CG16791;CG17019;CG17574;CG17646;CG17746;CG17765;CG17834;CG18135;CG18659;CG1890;CG1943;CG1951;CG2246;CG2310;CG2765;CG2865;CG2938;CG2991;CG30015;CG30069;CG30089;CG30159;CG30197;CG30344;CG30377;CG30394;CG30423;CG30456;CG30460;CG3077;CG31038;CG31176;CG31224;CG31324;CG3149;CG31523;CG31635;CG3164;CG31650;CG31694;CG31729;CG32066;CG32091;CG32137;CG32147;CG32264;CG32365;CG32369;CG32485;CG32521;CG3262;CG32638;CG32756;CG32803;CG32982;CG33144;CG33229;CG33298;CG33970;CG34126;CG34228;CG34325;CG34383;CG34417;CG3529;CG3530;CG3638;CG3655;CG3770;CG3793;CG40178;CG4025;CG4101;CG41378;CG4199;CG42238;CG42239;CG42268;CG42327;CG42445;CG4250;CG42524;CG42542;CG42668;CG42671;CG42672;CG42673;CG42674;CG42709;CG42748;CG42797;CG43110;CG43273;CG4364;CG43658;CG43693;CG43736;CG43759;CG4393;CG44085;CG44250;CG4455;CG4462;CG45050;CG4511;CG4538;CG4662;CG4797;CG4911;CG5004;CG5059;CG5065;CG5151;CG5174;CG5191;CG5335;CG5346;CG5399;CG5445;CG5446;CG5455;CG5541;CG5608;CG5726;CG5789;CG5830;CG5835;CG5938;CG5953;CG5973;CG6051;CG6145;CG6191;CG6218;CG6231;CG6330;CG6664;CG6685;CG6700;CG6701;CG6707;CG6805;CG6891;CG6959;CG6966;CG7029;CG7054;CG7142;CG7222;CG7324;CG7512;CG7523;CG7546;CG7611;CG7655;CG7694;CG7702;CG7806;CG7956;CG8034;CG8112;CG8177;CG8180;CG8300;CG8312;CG8399;CG8668;CG8839;CG9005;CG9008;CG9044;CG9328;CG9336;CG9384;CG9467;CG9743;CG9795;CG9801;CG9837;CG9855;CG9932;CG9934;CG9967;chb;Chc;Chd64;cher;CHES-1-like;chic;Chmp1;CHMP2B;Cht2;Cht6;cib;cic;cindr;Cip4;Cirl;ckn;ClC-a;ClC-b;Clic;CLIP-190;cnc;cni;cno;cora;coro;Cortactin;corto;Cp1;cpa;cpb;cpo;crb;crc;CrebA;crim;crol;crp;Csk;csw;cta;CtBP;CTCF;cv-2;cv-c;cwo;Cyp18a1;Cyp6u1;Cyp6v1;d4;da;DAAM;Dad;dally;Dap160;daw;Dbp80;dco;Dd;Dhc64C;dia;Diap1;Dip-B;dl;Dl;dlg1;Dlic;Dmtn;DnaJ-H;Doa;DOR;dos;Dp;Drak;Drat;Drice;drk;Dronc;drongo;Drp1;drpr;Dyb;Dyrk2;Dys;dysc;E(spl)malpha-BFM;E(spl)mbeta-HLH;E23;E2f1;Eb1;EcR;Ect4;ed;edl;Efa6;eff;Egfr;egh;egl;Ehbp1;Eip63E;Eip75B;Eip93F;elB;EloC;emp;EndoA;ens;Ent1;ex;Exn;Exo84;eya;Fas1;Fas2;Fas3;FASN1;fax;FBXO11;fdl;Fem-1;fend;Fer2LCH;Fgop2;Fhos;Fim;Fis1;Fit1;flr;flw;fng;foi;fok;for;foxo;fray;Frl;fry;fs(1)h;ftz-f1;Fur1;fus;fwe;fz2;Galphaf;Galphai;Galphao;Galphas;gce;Gdh;GEFmeso;gek;geko;Ggamma1;GILT1;gish;GlcAT-S;glec;Gli;Glut4EF;Gmap;GMF;Golgin245;Gp150;Gprk2;Graf;gro;GstD2;GstO3;Gug;gw;h;Haspin;HDAC4;hdc;hebe;heph;hid;Hip1;Hipk;His3.3B;Hmgs;Hnf4;HnRNP-K;hook;how;hppy;Hr39;Hr4;Hrb27C;Hrs;Hsepi;hts;htt;Hydr2;ics;Idgf2;Idgf3;Idh;ifc;imd;Imp;ImpL2;Indy;InR;insc;Inx3;IP3K1;Irc;Ire1;jar;jigr1;jim;jing;Jra;Jupiter;jvl;kar;Karybeta3;Kat60;kat80;kay;kcc;KCNQ;kek1;kek5;Khc;Khc-73;kibra;kis;klar;Klc;Klp10A;Klp98A;klu;kraken;Krn;kst;kuz;l(1)G0193;l(2)41Ab;l(2)gd1;l(2)gl;l(3)05822;l(3)L1231;Lac;lace;lap;Lapsyn;larp;Leash;Lerp;Letm1;lilli;Lip4;Liprin-alpha;Liprin-beta;Lis-1;Lk6;loco;lola;lost;Lpin;lqf;LRR;lt;luna;Mad;Maf1;Magi;mam;mamo;Map205;MAPk-Ak2;mask;mbc;mbl;Mcr;Mct1;Mec2;Mef2;mei-P26;Mekk1;Meltrin;Mes2;MESK2;MESR3;mew;Mfe2;MFS16;mgl;mib1;mib2;Mical;milt;mino;mirr;Mkk4;Mkp3;Mkrn1;Mlc-c;mlt;MME1;mnb;mnd;Mnt;Mob2;Moe;moody;mop;Mp;mrj;Mrp4;Mrtf;msi;msn;mtd;mthl5;Mtpalpha;mts;mub;mura;Mvb12;Mvl;Myc;Myd88;Myo31DF;MYPT-75D;mys;N;nahoda;NAT1;Nc73EF;Ndfip;Nedd4;Nep2;nes;NFAT;Nhe3;NijC;Nipped-B;NK7.1;NKAIN;nkd;Nmda1;nmo;norpA;nrv1;Nrx-IV;nuf;numb;oaf;Oatp30B;Oatp74D;olf186-F;Orct2;osa;Osbp;oys;pAbp;pain;Paip2;Pak;Pak3;par-1;par-6;Parp;Past1;path;Patronin;Pax;pcs;PDCD-5;Pde11;pdgy;peb;Pect;pelo;pes;Pex3;Pfrx;PGRP-LA;PGRP-LB;PHGPx;PhKgamma;Pi3K59F;Pi3K92E;pico;Picot;pins;pinta;pip;Pitslre;Pka-C1;Pka-R2;Pkn;Plc21C;Pld;Pli;PMCA;pnut;pod1;poly;pot;Pp2A-29B;ppk31;PPP1R15;prage;PRL-1;prominin-like;Prosap;prtp;ps;Psc;psq;Ptp61F;Ptp99A;Ptpmeg2;Pu;puc;pum;put;Pvf1;Pvr;px;pyr;QC;qm;Rab1;Rab10;Rab11;Rab14;Rab19;Rab30;Rab35;Rab39;Rab4;Rab40;Rab5;Rab6;Rab7;Rab8;RabX1;Rac2;Rala;RanBPM;Rap1;Rap2l;RapGAP1;Ras85D;RasGAP1;Rassf;rau;raw;Rbsn-5;Rcd2;Rcd5;rdx;ref(2)P;Ref1;Reg-5;Rel;Rep;REPTOR;Rgl;rgn;rgr;rhea;rho;Rho1;RhoGAP15B;RhoGAP18B;RhoGAP19D;RhoGAP68F;RhoGAP71E;RhoGAP92B;RhoGDI;RhoGEF2;RhoL;RhoU;Rint1;Rip11;Rm62;RNaseX25;rngo;Roc2;rogdi;Rok;roq;rost;RpL29;RpL37A;Rpn13;Rpn8;rpr;Rpt3;RtGEF;Rtnl1;rudhira;rush;S6k;Sap-r;Sap47;Sar1;Sara;sau;sba;sbb;sbr;Scamp;scb;SCCRO3;schlank;Sclp;scramb1;scrib;sd;Sdc;sdk;sdt;Sec10;Sec8;Sema1b;Sema2a;Sep2;sgg;SH3PX1;Shc;shd;shep;shn;shot;shrb;sigmar;sima;sina;sinu;Sirt1;Six4;siz;skd;Skp2;sktl;sky;Slik;slim;slmb;slmo;slpr;sls;Smg6;Smr;SNF4Agamma;Snx1;Snx3;Snx6;snz;Sobp;Socs16D;Socs36E;Socs44A;Sod3;sog;sosie;sowah;Sox14;Sp7;spas;Spec2;spen;spict;spin;spir;Sply;Spn;Spn27A;Spn42Da;Spn55B;spoon;Spred;spri;sqh;Src42A;Src64B;ssh;stai;Stam;Start1;stas;Stat92E;stck;stl;stx;Su(dx);Su(fu);Su(Tpl);Sulf1;Sur-8;Swim;Swip-1;sxc;Sxl;Syb;Synd;Syp;Syx13;Syx1A;Syx4;Syx7;tacc;Tak1;tamo;tara;Tbc1d15-17;Tctp;Tep4;Tes;Tgi;Thor;Tim17b;Tlk;Tm1;TMS1;tna;Tnks;Tollo;Tomosyn;tou;Traf4;trbl;Tre1;Tret1-1;trio;Trpm;trx;TSG101;Tsp3A;Tsp42Ea;Tsp42Ec;Tsp42Ee;Tsp42Ef;tsr;ttk;twf;twin;tws;Ubc10;Ubr1;Ubr3;Uev1A;uex;unc-45;Unc-76;unk;ush;Usp12-46;Usp15-31;vap;vari;veil;Vha100-1;Vha16-1;Vha44;viaf;vimar;Vinc;vir-1;Vps2;Vps24;Vps36;Vps37B;Vps4;Vps60;vri;Vrp1;vsg;Vta1;Vti1a;WASp;wb;Wbp2;wdb;Wdr62;wge;whd;wkd;wnd;wts;wun;Wwox;Xbp1;Xrp1;yki;yrt;ytr;Zasp52;zip;zormin
5kbUpTx	kay_w001	flyfactorsurvey__kay_Jra_SANGER_5_FBgn0001291	4.28	0.047	kay	*	Jra (directAnnotation).	kay (inferredBy_MotifSimilarity).	916	3621	14-3-3epsilon;14-3-3zeta;18w;a;Abi;Abl;Abp1;Ack-like;Act42A;Act5C;Actn;Ada2b;Ady43A;ago;AGO1;AGO2;Akap200;Akt1;Aldh-III;Alh;ALiX;alph;alpha-Est7;alpha-Est9;alphaTub84B;AMPdeam;AnxB11;AnxB9;aop;AP-1gamma;Apc;aph-1;aPKC;apt;Arf79F;Argk;arm;Arp1;Arp2;Arp3;Arpc1;Arpc2;Arpc5;Asap;ASPP;Atg1;Atg17;atl;Atpalpha;Atx2;B4;bark;baz;bbc;bbg;bdg;Best1;beta-Spec;betaggt-I;betaTub60D;betaTub97EF;bif;blot;blow;brk;bru2;Bsg;Btk29A;btsz;bun;C3G;cact;Cad86C;Cad87A;CAH2;CalpB;Cam;CAP;Caper;capt;cbt;CdGAPr;cdi;CenB1A;CenG1A;cer;cert;Cf2;CG10082;CG10098;CG10103;CG10126;CG10283;CG10337;CG10376;CG10413;CG10479;CG10527;CG10795;CG10874;CG10916;CG10939;CG11050;CG11125;CG11141;CG11378;CG11426;CG1146;CG11486;CG11593;CG11658;CG12004;CG12012;CG12054;CG12065;CG12163;CG12290;CG12375;CG12560;CG12655;CG12730;CG12746;CG13117;CG13124;CG13252;CG13314;CG13321;CG13366;CG13384;CG13506;CG13698;CG13751;CG13784;CG13887;CG13893;CG13907;CG13917;CG13921;CG14073;CG14131;CG14207;CG14275;CG14411;CG14478;CG14688;CG14764;CG14767;CG15012;CG15098;CG15099;CG15111;CG15209;CG15211;CG15387;CG15861;CG1648;CG1677;CG16791;CG17019;CG17508;CG17574;CG17646;CG17746;CG17834;CG18135;CG18659;CG18858;CG1890;CG1943;CG2246;CG2310;CG2765;CG2865;CG2938;CG2991;CG30015;CG30069;CG30089;CG30154;CG30197;CG30344;CG30423;CG30456;CG30460;CG3077;CG31038;CG31176;CG31324;CG3149;CG31523;CG31635;CG31650;CG31694;CG31710;CG31729;CG32066;CG32137;CG32264;CG32365;CG32369;CG32485;CG32756;CG32803;CG32982;CG33144;CG33229;CG33298;CG33970;CG34126;CG34228;CG34383;CG34417;CG3529;CG3530;CG3638;CG3655;CG3770;CG3793;CG40178;CG4025;CG4101;CG41378;CG4199;CG42238;CG42268;CG42327;CG42524;CG42542;CG42668;CG42671;CG42673;CG42674;CG42709;CG42797;CG4287;CG4297;CG4364;CG43658;CG43693;CG43736;CG43759;CG4393;CG44085;CG4455;CG45050;CG4538;CG4658;CG4662;CG4797;CG5004;CG5059;CG5065;CG5151;CG5174;CG5335;CG5346;CG5399;CG5445;CG5446;CG5447;CG5541;CG5608;CG5726;CG5830;CG5835;CG5953;CG5973;CG6051;CG6145;CG6191;CG6231;CG6330;CG6685;CG6701;CG6707;CG6959;CG6966;CG7029;CG7054;CG7142;CG7220;CG7222;CG7255;CG7324;CG7512;CG7523;CG7546;CG7611;CG7655;CG7694;CG7702;CG7806;CG7956;CG8177;CG8180;CG8300;CG8312;CG8399;CG8668;CG8671;CG9005;CG9281;CG9328;CG9336;CG9467;CG9743;CG9795;CG9801;CG9837;CG9855;CG9932;CG9967;chb;Chc;Chd64;cher;CHES-1-like;chic;chif;Chmp1;CHMP2B;Cht2;Cht6;cib;cic;cindr;Cip4;ckn;Cks85A;Clc;ClC-a;ClC-b;CLIP-190;cnc;cni;cno;cora;coro;Cortactin;corto;Cp1;cpa;cpb;cpo;crb;crc;CrebA;crim;crol;crp;Crtc;Csk;csw;cta;CtBP;cv-2;cv-c;cwo;Cyp18a1;Cyp6u1;Cyp6v1;d4;da;DAAM;Dad;dally;Dap160;daw;DCP2;Dhc64C;dia;Diap1;dl;Dl;dlg1;Dlic;Dmtn;DnaJ-H;Doa;DOR;dos;Drak;Drat;Drice;drk;Dronc;drongo;drpr;Dyb;Dyrk2;Dys;dysc;E(spl)mbeta-HLH;Eb1;ebd2;EcR;Ect4;ed;edl;eff;Egfr;egh;egl;Eip63E;Eip75B;Eip93F;elB;EloC;emp;EndoA;ens;Ent1;ex;Exn;Exo84;eya;Faf2;Fas1;Fas2;Fas3;fax;fdl;Fer2LCH;Fhos;Fim;Fis1;Fit1;flr;fng;foi;fok;for;foxo;fray;FRG1;Frl;fry;fs(1)h;ftz-f1;Fur1;fwe;fz2;Gadd45;Galphaf;Galphai;Galphao;Galphas;gce;Gdi;GEFmeso;geko;Ggamma1;gish;glec;Gli;Glut4EF;GMF;Golgin245;Gp150;gpp;Gprk2;GstO3;Gug;h;Haspin;HDAC4;hdc;hebe;heph;hid;Hip1;Hip14;Hipk;Hmgs;Hnf4;HnRNP-K;hoe1;how;hppy;Hr39;Hr4;Hrd3;Hrs;hts;htt;Hydr2;I-2;ics;Idgf2;ifc;Imp;ImpL2;InR;insc;Inx3;IP3K1;Ire1;jar;jigr1;jim;jing;Jra;Jupiter;jvl;Jwa;kar;Kat60;kat80;kay;kcc;KCNQ;kek1;Khc;Khc-73;kis;klar;Klp10A;Klp68D;Klp98A;klu;kra;kraken;Krn;kst;kuz;l(1)G0193;l(1)G0469;l(2)41Ab;l(2)gd1;l(2)gl;l(3)L1231;Lac;lace;LamC;lap;Lapsyn;larp;Leash;lilli;Lint-1;Lip4;Liprin-alpha;Liprin-beta;Lis-1;Lk6;loco;lola;lolal;lost;Lpin;lqf;LRR;lt;luna;Mad;Magi;mam;mamo;Map205;mask;mbc;mbl;Mcr;Mef2;mei-P26;Mekk1;Meltrin;Men-b;Mes2;MESK2;MESR3;mew;Mfe2;MFS16;mgl;Mical;milt;mino;mirr;Mkk4;Mkp3;Mlc-c;mlt;MME1;mnb;Mnt;Mob2;Moe;moody;mop;Mp;mrj;MRP;Mrtf;msi;msn;mtd;mthl5;Mtpalpha;mts;mub;Mvb12;Mvl;Myc;Myd88;Myo31DF;MYPT-75D;mys;N;nahoda;Nak;NaPi-III;NAT1;Nc73EF;Ndfip;Nedd4;NFAT;Nhe3;NK7.1;nkd;Nmda1;nmo;norpA;nrv1;Nrx-IV;nuf;numb;oaf;Oatp74D;Orct2;Osbp;oys;pAbp;pain;Paip2;Pak;Pak3;par-1;par-6;Parp;pasi2;Past1;path;Patronin;Pax;pcs;PDCD-5;Pde11;peb;Pect;pelo;pes;PGRP-LA;PGRP-LB;PHGPx;PhKgamma;Pi3K92E;Pi4KIIalpha;pico;Picot;PIG-V;pins;pinta;Pitslre;Pka-R1;Pka-R2;Pkn;Plc21C;Pld;Pli;pnut;pod1;ppk31;PPP1R15;prage;prominin-like;Prosap;ps;psq;Ptp61F;Ptp99A;Ptpmeg2;Pu;puc;pum;Pvf1;Pvr;px;QC;qm;Rab1;Rab10;Rab11;Rab14;Rab19;Rab2;Rab30;Rab39;Rab5;Rab6;Rab7;Rab8;RabX1;Rac2;Rap1;Rap2l;RapGAP1;Ras85D;RasGAP1;rau;raw;Rbsn-5;Rcd2;Rcd5;rdx;ref(2)P;Ref1;Reg-5;Rel;Rep;REPTOR;Rgl;rgn;rhea;rho;Rho1;RhoGAP15B;RhoGAP18B;RhoGAP71E;RhoGAP92B;RhoGDI;RhoGEF2;RhoL;Rint1;Rip11;Rm62;RN-tre;Roc2;rogdi;Rok;roq;Rpn13;rpr;rtet;RtGEF;Rtnl1;rush;Sam-S;Sap-r;Sap47;Sar1;sau;sba;sbb;sbr;Scamp;scb;SCCRO3;scramb1;scrib;sd;Sdc;sdk;sdt;Sec10;Sema1b;Sema2a;Sep1;Sep2;sgg;Sh3beta;SH3PX1;shep;shg;shn;shot;shrb;sima;sina;sinu;Sirt1;Six4;siz;Sk1;skd;sktl;sky;Slik;slim;slmb;slpr;sls;Smg5;SNF4Agamma;Snx1;Snx3;Snx6;snz;Sobp;Socs36E;Socs44A;sog;sol;sosie;sowah;Sox14;Sp7;spas;spen;spin;spir;Sply;Spn;Spn42Da;Spn55B;Spred;spri;sqh;sra;Src42A;Src64B;ssh;stai;Stam;Stat92E;stck;stl;stv;Su(dx);Su(fu);Su(Tpl);Sulf1;svr;Swim;Swip-1;Syb;Syp;Syx1A;Syx7;tacc;Tak1;tamo;tara;Tbc1d15-17;Tctp;Tep4;Tgi;Thor;Tim17b;Tlk;Tm1;TMS1;Tnks;Tollo;Tomosyn;tou;Traf4;Tre1;trio;Trpm;trx;TSG101;Tsp3A;Tsp42Ea;Tsp42Ec;Tsp42Ef;tsr;ttk;twf;twin;Ubc10;Ubi-p5E;Ubr1;Ubr3;Uev1A;uex;unc-45;Unc-76;ush;Usp12-46;Usp15-31;vap;vari;Vha100-1;Vha16-1;Vha44;viaf;vimar;Vinc;vir-1;Vps2;Vps24;Vps37B;Vps60;vri;Vrp1;Vta1;WASp;wb;Wbp2;Wdr62;wge;wkd;wnd;Wsck;wts;wun;Wwox;Xbp1;Xrp1;yki;yrt;ytr;Zasp52;zip;zormin
5kbUpTx	kay_w001	cisbp__M0344	4.19	0.0465	kay	*		Jra; kay (inferredBy_MotifSimilarity_n_Orthology).	1035	4501	14-3-3epsilon;14-3-3zeta;18w;a;Abl;Abp1;Ack-like;Acsl;Act42A;Actn;Ada2b;Adgf-A;AdipoR;Adk1;Ady43A;AGO1;AGO2;AhcyL1;Akap200;Akt1;alc;Aldh-III;Alg-2;Alh;ALiX;alph;alpha-Est10;alpha-Est3;alpha-Est7;alpha-Est9;alpha-Spec;alphaTub84B;AnxB11;AnxB9;aop;AP-2alpha;Apc;aph-1;aPKC;Aps;apt;Arf79F;Argk;Arl2;Arp1;Arp2;Arp3;Arpc1;Arpc2;Arpc4;Arpc5;Asap;ASPP;Atf6;Atg1;Atg17;Atg18a;Atg3;Atg4a;Atg8a;atl;Atpalpha;Atx2;B4;Baldspot;bark;baz;bbc;bbg;bc10;bdg;Best1;beta-Spec;betaggt-I;betaTub60D;betaTub97EF;bif;bip1;blot;blow;Bmcp;bmm;brk;bru2;Bruce;Bsg;Btk29A;btsz;bun;C3G;cact;Cad86C;Cad87A;CalpB;Cam;CAP;Caper;capt;cbt;Cdc42;CdGAPr;cdi;CenB1A;CenG1A;cer;cert;Cf2;CG10062;CG10077;CG10082;CG10098;CG10103;CG10126;CG10283;CG10337;CG10376;CG10413;CG10479;CG10527;CG10737;CG10795;CG10874;CG10916;CG10939;CG10949;CG11050;CG11125;CG11141;CG11426;CG1146;CG11486;CG11537;CG11593;CG11658;CG12004;CG12012;CG12054;CG12065;CG12163;CG12290;CG12375;CG12560;CG12655;CG12730;CG12746;CG12795;CG13117;CG13124;CG1316;CG13252;CG13314;CG13321;CG13366;CG13384;CG13506;CG13689;CG13698;CG13751;CG13784;CG13868;CG13887;CG13893;CG13907;CG13917;CG13921;CG14073;CG14131;CG14207;CG14411;CG14478;CG14688;CG14764;CG15012;CG15098;CG15099;CG1513;CG15209;CG15211;CG15347;CG15387;CG1648;CG1677;CG16791;CG17019;CG17508;CG17528;CG17544;CG17574;CG17646;CG17746;CG17765;CG17834;CG18135;CG18622;CG18659;CG1890;CG1943;CG2218;CG2765;CG2938;CG2991;CG30015;CG30069;CG30089;CG30197;CG30344;CG30377;CG30423;CG30456;CG3077;CG31038;CG31176;CG31324;CG31523;CG3164;CG31650;CG31694;CG31710;CG31729;CG32066;CG32091;CG32137;CG32147;CG32264;CG32365;CG32369;CG32486;CG32521;CG32982;CG33111;CG33144;CG33229;CG33298;CG33970;CG34126;CG34133;CG34228;CG34383;CG34417;CG3529;CG3530;CG3631;CG3638;CG3655;CG3793;CG40178;CG4025;CG4101;CG41378;CG4199;CG42238;CG42258;CG42268;CG42327;CG42445;CG42524;CG42542;CG42668;CG42671;CG42672;CG42673;CG42674;CG42709;CG42797;CG43066;CG43110;CG43273;CG43658;CG43693;CG43736;CG43759;CG4393;CG44085;CG44250;CG4455;CG4462;CG45050;CG4511;CG4538;CG4662;CG5004;CG5059;CG5065;CG5151;CG5174;CG5191;CG5335;CG5346;CG5399;CG5445;CG5447;CG5521;CG5541;CG5608;CG5726;CG5830;CG5835;CG5853;CG5953;CG5973;CG6051;CG6145;CG6191;CG6231;CG6330;CG6398;CG6685;CG6700;CG6701;CG6707;CG6805;CG6891;CG6959;CG6966;CG6983;CG7029;CG7054;CG7142;CG7222;CG7255;CG7324;CG7512;CG7523;CG7546;CG7655;CG7694;CG7702;CG7739;CG7806;CG7956;CG8112;CG8177;CG8180;CG8300;CG8312;CG8399;CG8405;CG8668;CG8671;CG9005;CG9008;CG9281;CG9304;CG9328;CG9336;CG9338;CG9384;CG9467;CG9674;CG9743;CG9795;CG9801;CG9837;CG9855;CG9932;CG9934;CG9967;chb;Chd64;cher;CHES-1-like;chic;chif;Chmp1;CHMP2B;Cht2;Cht6;cib;cic;cindr;Cip4;CkIalpha;ckn;Cks85A;ClC-a;CLIP-190;cnc;cni;cno;cora;coro;Cortactin;corto;Cp1;cpa;cpb;cpo;CPT2;crb;crc;CrebA;crim;crol;crp;Csk;csw;cta;CtBP;cv-2;cv-c;cwo;CycG;CycY;Cyp18a1;Cyp6u1;Cyp6v1;d4;da;DAAM;Dad;dally;Dap160;Dbp80;dco;Dd;Dhap-at;Dhc64C;dia;Diap1;DIP-iota;dl;Dl;dlg1;Dlic;Dmtn;DnaJ-H;Doa;DOR;dos;Dp;Drak;Drat;Drice;drk;Dronc;drongo;Drp1;drpr;DUBAI;Dyb;Dyrk2;Dys;dysc;E(spl)malpha-BFM;E(spl)mbeta-HLH;E2f1;Eb1;EcR;Ect4;ed;edl;Efa6;eff;Egfr;egh;egl;Ehbp1;eIF4G2;Eip63E;Eip75B;Eip93F;elav;elB;EloC;emp;EndoA;ens;Ent1;Ephrin;ex;Exn;Exo84;eya;f-cup;Faf2;Fas1;Fas2;Fas3;FASN1;fax;FBXO11;fdl;Fem-1;Fer2LCH;Fgop2;Fhos;Fim;Fis1;flr;flw;fng;fok;for;foxo;fray;FRG1;fry;fs(1)h;ftz-f1;Fur1;Fur2;fwe;fz2;Gadd45;Galphaf;Galphao;Galphaq;Galphas;Gbeta13F;Gdh;GEFmeso;geko;Ggamma1;gish;GlcAT-S;glec;Gli;Glut4EF;Gmap;GMF;Gp150;gpp;Gprk2;gro;GstD2;Gug;gw;h;Haspin;HDAC4;hdc;hebe;heph;Herp;hid;Hip1;Hip14;Hipk;Hmgs;Hnf4;HnRNP-K;hoe1;hook;how;Hph;hppy;Hr39;Hr4;Hrb27C;Hrs;Hsepi;Hsf;Hsl;hts;htt;Hydr2;ics;Idgf2;ifc;imd;Imp;ImpL2;InR;insc;Inx3;IP3K1;Irc;jar;JhI-21;jigr1;jim;jing;Jra;Jupiter;jvl;Jwa;Kal1;kar;Karybeta3;Kat60;kat80;kay;KCNQ;kek1;key;Khc;Khc-73;kibra;kis;klar;Klp10A;Klp68D;Klp98A;klu;koi;kra;kraken;kst;kuz;l(1)G0193;l(2)41Ab;l(2)gd1;l(3)L1231;Lac;lace;LamC;lap;Lapsyn;larp;Leash;Lerp;lilli;Lip4;Liprin-alpha;Liprin-beta;Lis-1;Lk6;loco;lola;lost;Lpin;lqf;LRR;lt;luna;Mad;Magi;mam;mamo;Map205;MAPk-Ak2;mask;mbc;mbl;Mef2;mei-P26;Mekk1;Meltrin;Mes2;MESK2;MESR3;mew;Mfe2;mgl;mib1;mib2;Mical;milt;mino;mirr;Mkk4;Mkp3;Mlc-c;mlt;MME1;mnb;Mnt;Mob2;Moe;Mondo;moody;mop;Mp;mrj;MRP;Mrp4;Mrtf;msi;msn;mtd;mthl5;mts;mub;Mvb12;Mvl;mxt;Myc;Myd88;Myo31DF;MYPT-75D;mys;N;nahoda;Nak;NAT1;Nc73EF;Ncoa6;Nedd4;NFAT;Nhe3;NijC;NK7.1;NKAIN;nkd;Nmda1;nmo;norpA;nrv1;Nrx-IV;nuf;numb;oaf;Oatp30B;Oatp74D;ogre;Orct2;osa;Osbp;p120ctn;pAbp;pain;Paip2;Pak;Pak3;par-1;par-6;Parp;parvin;pasi2;Past1;path;Patronin;Pax;pbl;pcs;PDCD-5;Pde11;pdgy;Pdk1;peb;Pect;pelo;pes;Pex11;Pex13;Pex3;PGRP-LA;PGRP-LB;ph-p;PHGPx;PhKgamma;Pi3K92E;pico;Picot;PIG-V;pins;pinta;pip;Pitslre;pix;Pka-C1;Pka-R1;Pka-R2;Pkn;Plc21C;Pld;Pli;pnut;PNUTS;poe;poly;pot;Pp2A-29B;ppk31;PPP1R15;prage;PRL-1;prominin-like;Prosap;prtp;ps;Psc;psq;Ptp61F;Ptp99A;Ptpmeg2;Pu;puc;pum;Pvf1;Pvr;px;pyr;qm;Rab1;Rab10;Rab11;Rab19;Rab2;Rab30;Rab35;Rab39;Rab40;Rab5;Rab6;Rab7;Rab8;RabX1;Rac2;Rala;Rap1;Rap2l;RapGAP1;Ras64B;Ras85D;RasGAP1;Rassf;rau;Rcd2;Rcd5;rdx;ref(2)P;Ref1;Reg-5;Rel;Rep;REPTOR;Rgl;rgn;rhea;rho;Rho1;RhoGAP15B;RhoGAP18B;RhoGAP71E;RhoGAP92B;RhoGDI;RhoL;RhoU;Rim2;Rint1;Rip11;RN-tre;RNaseX25;rngo;Roc2;rogdi;rost;Rox8;RpL37A;Rpn13;Rpn8;rpr;rtet;RtGEF;Rtnl1;rush;Sam-S;Sap-r;Sap47;Sar1;Sara;sau;sba;sbb;sbr;Scamp;scb;SCCRO3;schlank;scrib;Sdc;sdk;sdt;Sec10;Sema1b;Sema2a;Sep2;sgg;Sh3beta;SH3PX1;shep;shg;shn;shot;shrb;sima;sinu;Sirt1;Six4;siz;Skp2;sktl;sky;Slik;slim;slmb;slpr;sls;smg;Smg5;Smg6;Smr;SNF4Agamma;Snx1;Snx3;snz;Sobp;Socs16D;Socs36E;Socs44A;Sod3;sog;sosie;sowah;Sox14;Sp7;spas;Spec2;spen;spict;spin;spir;Sply;Spn27A;Spn42Da;Spn55B;Spred;spri;sqh;sra;Src42A;Src64B;ssh;stai;Stam;stas;Stat92E;stck;stl;Su(dx);Su(Tpl);Sulf1;Sur-8;Swim;Swip-1;sxc;Sxl;Syb;Synd;Syp;Syx13;Syx1A;Syx7;tacc;Tak1;tamo;tapas;tara;Tasp1;Tbc1d15-17;Tctp;Tep4;TfIIA-L;Tgi;Thor;Tim17b;Tlk;Tm1;Tmem18;TMS1;Tnks;Tollo;Tomosyn;tou;Traf4;trbl;Tre1;Tret1-1;trio;Trpm;trx;TSG101;Tsp42Ea;Tsp42Ec;Tsp42Ef;tsr;ttk;twin;tws;Ubc6;Ubi-p5E;Ubi-p63E;Ubr3;Uev1A;uex;unc-45;Unc-76;unk;ush;usp;Usp12-46;Usp15-31;vap;Vap33;vari;veil;Vha100-1;Vha16-1;Vha44;Vha68-2;VhaM9.7-c;viaf;vimar;Vinc;vir-1;Vps24;Vps28;Vps36;Vps37B;Vps4;Vps60;vri;Vrp1;Vta1;WASp;wb;Wbp2;Wdr62;whd;wnd;Wnk;Wsck;wts;wun;Wwox;Xbp1;Xrp1;yki;yrt;Zasp52;zip;Zip99C;Zir;zormin
5kbUpTx	kay_w001	hocomoco__JUN_HUMAN.H10MO.A	4.18	0.0465	kay	*	Jra (inferredBy_Orthology).	kay (inferredBy_MotifSimilarity). cnc; mor (inferredBy_MotifSimilarity_n_Orthology).	860	3350	14-3-3epsilon;14-3-3zeta;18w;a;Abl;Abp1;Ack-like;Acsl;Act42A;Act5C;Actn;Ada2b;Ady43A;AGO1;AGO2;Akap200;Akt1;Aldh-III;Alh;ALiX;alph;alpha-Est10;alpha-Est3;alpha-Est9;alphaTub84B;AnxB9;aop;Apc;aph-1;aPKC;apt;Arf79F;Argk;Arl2;Arp2;Arp3;Arpc1;Arpc2;Arpc4;Arpc5;aru;ASPP;Atg1;atl;Atpalpha;Atx2;B4;bark;baz;bbc;bbg;bdg;Best1;beta-Spec;betaggt-I;betaTub60D;betaTub97EF;bif;bip1;blot;blow;brk;bru2;Bsg;Btk29A;btsz;bun;cact;Cad86C;Cad87A;CalpA;CalpB;Cam;CanA-14F;CAP;Caper;capt;cbt;CdGAPr;cdi;CenB1A;CenG1A;cer;cert;Cf2;CG10082;CG10089;CG10098;CG10103;CG10126;CG10283;CG10337;CG10376;CG10413;CG10479;CG10527;CG10795;CG10874;CG10916;CG10939;CG11050;CG11125;CG11141;CG11426;CG1146;CG11593;CG11658;CG11753;CG12004;CG12012;CG12054;CG12065;CG12163;CG12290;CG12560;CG12655;CG12730;CG13117;CG13124;CG13314;CG13321;CG13366;CG13384;CG13506;CG13698;CG13751;CG13784;CG13868;CG13887;CG13893;CG13907;CG13917;CG13921;CG14073;CG14207;CG14275;CG14478;CG14688;CG15012;CG15098;CG15099;CG15209;CG15211;CG15387;CG15861;CG1648;CG1677;CG16791;CG17019;CG17544;CG17574;CG17646;CG17746;CG17765;CG17834;CG18135;CG18659;CG18858;CG1890;CG1943;CG2765;CG2938;CG2991;CG30015;CG30069;CG30089;CG30197;CG30344;CG30423;CG30456;CG30460;CG3077;CG31038;CG31176;CG31224;CG31324;CG31523;CG31650;CG31694;CG31710;CG31729;CG32066;CG32137;CG32264;CG32369;CG32982;CG33111;CG33144;CG33229;CG33298;CG33970;CG34126;CG34228;CG34383;CG34417;CG3529;CG3530;CG3638;CG3655;CG3726;CG3770;CG3793;CG4025;CG4101;CG4199;CG42238;CG42268;CG42327;CG42445;CG42524;CG42542;CG42668;CG42671;CG42673;CG42674;CG42797;CG43658;CG43693;CG43736;CG43759;CG4393;CG44085;CG4455;CG45050;CG4511;CG4538;CG4662;CG5004;CG5059;CG5065;CG5151;CG5174;CG5335;CG5346;CG5399;CG5445;CG5521;CG5541;CG5726;CG5830;CG5835;CG5953;CG5973;CG6051;CG6145;CG6191;CG6231;CG6685;CG6701;CG6707;CG6805;CG6959;CG6966;CG6983;CG7029;CG7054;CG7142;CG7220;CG7255;CG7324;CG7512;CG7523;CG7546;CG7655;CG7694;CG7702;CG7739;CG7956;CG8177;CG8180;CG8300;CG8312;CG8399;CG9005;CG9328;CG9336;CG9384;CG9467;CG9743;CG9801;CG9837;CG9855;CG9932;CG9934;CG9967;chb;Chc;Chd64;cher;CHES-1-like;chic;Chmp1;CHMP2B;Cht2;Cht6;cib;cic;cindr;Cip4;CkIalpha;CLIP-190;cnc;cni;cno;cora;coro;Cortactin;corto;Cp1;cpa;cpb;cpo;crb;crc;CrebA;crim;crp;Csk;csw;cta;CtBP;cv-2;cv-c;cwo;CycG;CycT;CycY;Cyp18a1;Cyp6v1;d4;da;DAAM;Dad;dally;Dap160;daw;dco;Dhap-at;Dhc64C;dia;Diap1;dl;Dl;dlg1;Dlic;Dmtn;DnaJ-H;Doa;DOR;dos;Drak;Drice;drk;Dronc;drongo;Drp1;drpr;DUBAI;Dyb;Dyrk2;Dys;dysc;E(spl)malpha-BFM;E(spl)mbeta-HLH;E23;Eb1;EcR;Ect4;ed;edl;Efa6;eff;Egfr;egh;egl;Ehbp1;eIF4G2;Eip63E;Eip75B;Eip93F;elB;EloC;emp;EndoA;ens;Exn;eya;Faf2;Fas1;Fas2;Fas3;fax;fdl;Fem-1;Fer2LCH;Fhos;Fim;Fis1;flr;fng;fok;for;foxo;fray;Frl;fry;fs(1)h;ftz-f1;Fur1;fwe;fz2;Gadd45;galectin;Galphaf;Galphao;Galphas;Gdh;GEFmeso;Ggamma1;gish;glec;Gli;Glut4EF;Gp150;gpp;Gprk2;Gug;gw;h;Haspin;HDAC4;hdc;hebe;heph;hid;Hip1;Hip14;Hipk;Hmgs;Hnf4;HnRNP-K;how;hppy;Hr39;Hr4;Hrb27C;Hrd3;Hrs;hts;htt;ics;Idgf2;Idh;ifc;imd;Imp;ImpL2;InR;insc;Inx3;IP3K1;Irc;jar;jigr1;jim;jing;Jra;Jupiter;jvl;Jwa;Kal1;Karybeta3;Kat60;kat80;kay;KCNQ;kek1;kek5;Khc;Khc-73;kibra;klar;Klp10A;Klp68D;Klp98A;klu;kraken;kst;kuz;l(2)41Ab;l(2)gd1;l(2)gl;l(3)L1231;Lac;lace;LamC;lap;Lapsyn;larp;Leash;lilli;Lip4;Liprin-beta;Lis-1;Lk6;loco;lola;lost;Lpin;LRR;Lsd-1;luna;Mad;Magi;mam;mamo;Map205;mask;mbc;mbl;Mef2;mei-P26;Meltrin;Mes2;MESK2;MESR3;mew;Mfe2;MFS16;mgl;Mical;milt;mino;mirr;Mkk4;Mkp3;Mlc-c;mlt;MME1;mnb;Mnt;Mob2;Moe;moody;mop;Mp;mrj;Mrp4;Mrtf;msi;msn;mtd;mthl10;mthl5;mts;mub;Mvl;mxt;Myc;Myd88;Myo31DF;mys;N;nahoda;Nak;NAT1;Nc73EF;Nedd4;Nhe3;NK7.1;nkd;Nmda1;nmo;Nrx-IV;nuf;numb;oaf;Oatp74D;Orct2;osa;Osbp;p120ctn;pAbp;pain;Paip2;Pak;Pak3;par-1;Parp;parvin;Past1;path;Patronin;Pax;pbl;pcs;PDCD-5;Pde11;pdgy;Pdk1;peb;Pect;pelo;pes;PGRP-LA;PGRP-LB;PHGPx;PhKgamma;Pi3K92E;pico;Picot;PIG-V;pins;pinta;pip;Pitslre;Pka-R1;Pka-R2;Pkn;Plc21C;Pld;Pli;pnut;poe;Pp2A-29B;ppk31;PPP1R15;prage;PRL-1;prominin-like;Prosap;ps;Psc;psq;Ptp61F;Ptp99A;Ptpmeg2;Pu;puc;pum;Pvf1;Pvr;px;pyr;QC;qm;Rab1;Rab10;Rab11;Rab19;Rab2;Rab30;Rab39;Rab5;Rab6;Rab7;Rab8;RabX1;Rac2;Rala;Rap1;Rap2l;RapGAP1;Ras85D;RasGAP1;RASSF8;rau;raw;Rcd2;rdx;ref(2)P;Ref1;Reg-5;Rel;Rep;REPTOR;Rga;Rgl;rgn;rhea;rho;Rho1;RhoGAP15B;RhoGAP18B;RhoGAP68F;RhoGAP71E;RhoGAP92B;RhoGDI;RhoL;RhoU;Rint1;Rip11;RN-tre;Roc2;rogdi;roq;RpL37A;Rpn13;Rpn8;rpr;rtet;RtGEF;Rtnl1;rush;Sap-r;Sap47;Sar1;Sara;sau;sba;sbb;sbr;scb;SCCRO3;schlank;scrib;Sdc;sdk;sdt;Sec10;Sema1b;Sema2a;Sep1;Sep2;sgg;Sh3beta;SH3PX1;shd;shep;shg;shn;shot;shrb;sima;sinu;Sirt1;Six4;siz;Sk1;sktl;sky;Slik;slim;slmb;slpr;sls;Smg5;SNF4Agamma;Snx1;Snx3;snz;Sobp;Socs16D;Socs36E;Socs44A;Sod3;sog;sowah;Sox14;Sp7;spas;spen;spict;spin;spir;Spn;Spn27A;Spn42Da;Spn55B;Spred;spri;sqh;sra;Src42A;ssh;stai;Stam;Stat92E;stck;stl;Su(dx);Su(Tpl);Sulf1;Sur-8;Swim;Swip-1;Syb;Syp;Syx13;Syx1A;Syx4;Syx7;tacc;Tak1;tamo;tara;Tbc1d15-17;Tctp;Tep4;Tgi;Thor;Tlk;Tm1;Tmem18;TMS1;Tnks;Tollo;Tomosyn;tou;Traf4;Tre1;Tret1-1;trio;trx;TSG101;Tsp42Ea;Tsp42Ec;Tsp42Ef;tsr;ttk;twin;tws;Ubi-p5E;Uev1A;uex;unc-45;Unc-76;ush;Usp12-46;Usp15-31;vap;vari;Vha100-1;Vha16-1;Vha44;viaf;Vinc;vir-1;Vps2;Vps24;Vps37B;vri;Vrp1;Vta1;WASp;wb;Wbp2;wdb;Wdr62;wnd;Wsck;wts;wun;Wwox;Xbp1;Xrp1;yki;Zasp52;zip;zormin
5kbUpTx	kay_w001	cisbp__M4506	4.12	0.0461	kay	*	Jra (inferredBy_Orthology).	kay (inferredBy_MotifSimilarity). cnc; mor (inferredBy_MotifSimilarity_n_Orthology).	956	3907	14-3-3epsilon;14-3-3zeta;18w;a;Abi;Abl;Abp1;Ack-like;Act42A;Act5C;Actn;Ada2b;Ady43A;ago;AGO1;AGO2;AhcyL1;Akap200;Akt1;Aldh-III;Alg-2;Alh;ALiX;alph;alpha-Est10;alpha-Est3;alpha-Est9;alphaTub84B;AMPdeam;AnxB10;AnxB9;aop;AP-1-2beta;AP-1gamma;aph-1;apt;Arf79F;Argk;Arp2;Arp3;Arpc1;Arpc2;aru;Atf6;Atg1;Atg4a;atl;Atpalpha;Atx2;B4;Baldspot;bark;baz;bbc;bbg;be;Best1;beta-Spec;betaTub60D;betaTub97EF;bif;bip1;blot;blow;bmm;brk;bru2;Bsg;Btk29A;btsz;bun;c12.1;cact;Cad86C;Cad87A;CAH2;CalpB;Cam;CanA-14F;CAP;Caper;capt;cbt;cdc14;Cdep;CdGAPr;cdi;CenB1A;CenG1A;cer;cert;Cf2;CG10082;CG10089;CG10098;CG10103;CG10126;CG10283;CG10337;CG10376;CG10383;CG10413;CG10479;CG10527;CG10795;CG10874;CG10916;CG10939;CG11050;CG11125;CG11141;CG11357;CG11426;CG1146;CG11593;CG11753;CG12004;CG12012;CG12054;CG12065;CG12163;CG12290;CG12375;CG12560;CG12655;CG12730;CG12746;CG13117;CG13124;CG13197;CG13252;CG13314;CG13321;CG13366;CG13384;CG13506;CG13698;CG13751;CG13784;CG13887;CG13893;CG13907;CG13917;CG13921;CG1407;CG14073;CG14131;CG14207;CG14275;CG14411;CG14478;CG14688;CG14767;CG15012;CG15098;CG15099;CG15209;CG15347;CG15387;CG15611;CG15861;CG1648;CG1677;CG16791;CG17544;CG17574;CG17646;CG17746;CG17765;CG17834;CG18135;CG18659;CG18858;CG1890;CG1943;CG2310;CG2765;CG2938;CG2991;CG30015;CG30069;CG30089;CG30154;CG30159;CG30197;CG30344;CG30377;CG30423;CG30456;CG30460;CG3077;CG31038;CG31176;CG31324;CG3149;CG31523;CG31635;CG31650;CG31694;CG31710;CG31729;CG31808;CG32066;CG32137;CG32264;CG32365;CG32369;CG32638;CG32982;CG33144;CG33229;CG33298;CG33970;CG34126;CG34228;CG34383;CG34417;CG3529;CG3530;CG3638;CG3655;CG3770;CG3793;CG40178;CG4025;CG4101;CG41378;CG4199;CG42238;CG42258;CG42268;CG42327;CG4250;CG42524;CG42668;CG42671;CG42672;CG42673;CG42674;CG42709;CG42797;CG4287;CG43110;CG4364;CG43658;CG43693;CG43736;CG43759;CG4393;CG44085;CG44250;CG4455;CG4462;CG4496;CG45050;CG4511;CG4662;CG4911;CG5004;CG5059;CG5065;CG5151;CG5174;CG5346;CG5399;CG5445;CG5455;CG5521;CG5541;CG5726;CG5830;CG5835;CG5953;CG5973;CG6051;CG6145;CG6191;CG6231;CG6330;CG6685;CG6701;CG6707;CG6891;CG6959;CG6966;CG6983;CG7029;CG7142;CG7255;CG7324;CG7512;CG7523;CG7546;CG7611;CG7655;CG7694;CG7702;CG7739;CG7806;CG7956;CG8031;CG8177;CG8180;CG8300;CG8312;CG8399;CG8405;CG8668;CG8814;CG8839;CG9005;CG9281;CG9304;CG9328;CG9336;CG9467;CG9743;CG9795;CG9801;CG9837;CG9855;CG9932;CG9967;chb;Chc;Chd64;cher;CHES-1-like;chic;CHMP2B;Cht2;Cht6;cib;cic;cindr;Cip4;ckn;ClC-a;ClC-b;Clic;CLIP-190;cnc;cni;cno;cora;coro;Cortactin;corto;Cp1;cpa;cpb;cpo;crb;crc;CrebA;CrebB;crim;crol;crp;crq;Crtc;Csk;csw;cta;CtBP;cv-2;cv-c;cwo;CycT;Cyp18a1;Cyp6u1;Cyp6v1;d4;DAAM;Dad;dally;Dap160;daw;DCP2;Dhc64C;dia;Diap1;dl;Dl;dlg1;Dlic;Dmtn;DnaJ-H;Doa;dos;Dp;Drak;Drice;drk;Dronc;drongo;drpr;DUBAI;Dyb;Dyrk2;Dys;dysc;E(spl)malpha-BFM;E(spl)mbeta-HLH;ebd2;EcR;Ect4;ed;edl;Efa6;eff;Egfr;egh;egl;Eip63E;Eip75B;Eip93F;elav;elB;EloC;emp;EndoA;Ent1;ex;Exn;Exo84;eya;Faf2;Fas1;Fas2;Fas3;fax;fdl;Fer2LCH;Fhos;Fim;Fis1;Fit1;flr;fng;foi;fok;for;foxo;fray;FRG1;Frl;fry;fs(1)h;ftz-f1;Fur1;fus;fwe;fz2;Gadd45;galectin;Galphaf;Galphai;Galphao;Galphas;Gdh;Gdi;GEFmeso;geko;Ggamma1;gish;GlcAT-S;glec;Gli;Glut4EF;Gmap;Golgin245;Gp150;gpp;Gprk2;GstS1;Gug;h;Haspin;HDAC4;hdc;hebe;Hem;heph;hid;Hip1;Hip14;Hipk;Hmgs;Hnf4;HnRNP-K;hoe1;how;Hph;hppy;Hr39;Hr4;Hrb27C;Hrd3;Hrs;Hsepi;hts;htt;Hydr2;ics;Idgf2;Idgf3;Idh;ifc;Imp;ImpL2;InR;insc;Inx2;Inx3;IP3K1;Irc;Ire1;jar;jigr1;jim;jing;Jra;Jupiter;jvl;Jwa;kar;Karybeta3;Kat60;kat80;kay;kcc;KCNQ;kek1;Khc;Khc-73;kis;klar;Klc;Klp10A;Klp68D;Klp98A;klu;kra;kraken;Krn;kst;kuz;l(2)41Ab;l(2)gd1;l(2)gl;l(3)05822;l(3)L1231;Lac;lace;LamC;lap;Lapsyn;larp;Leash;Letm1;lilli;Lint-1;Lip4;Liprin-beta;Lis-1;Lk6;loco;lola;lolal;lost;Lpin;LRR;luna;Mad;Magi;mam;mamo;Map205;mask;mbc;mbl;Mcr;Mct1;Mec2;Mef2;mei-P26;Meltrin;Mes2;MESK2;MESR3;mew;Mfe2;MFS16;mgl;mib1;Mical;milt;mino;mirr;Mkp3;Mlc-c;mlt;MME1;mnb;Mnt;Mob2;Moe;mop;Mp;mrj;Mrtf;msi;msn;mtd;mthl10;mthl5;MtnA;Mtpalpha;mts;mub;Mvb12;Mvl;Myc;Myd88;Myo31DF;MYPT-75D;mys;N;nahoda;Nak;NaPi-III;NAT1;Nc73EF;Ndfip;Nedd4;NFAT;Nhe3;Nipped-B;NK7.1;nkd;Nmda1;nmo;norpA;Nrx-IV;nuf;numb;oaf;Oatp30B;Oatp74D;Orct2;osa;Osbp;oys;p120ctn;pAbp;pain;Paip2;Pak;Pak3;par-1;Parp;Past1;path;Patronin;Pax;pcs;PDCD-5;Pde11;peb;Pect;pelo;pes;Pfrx;PGRP-LA;PGRP-LB;PHGPx;PhKgamma;Pi3K92E;pico;Picot;pins;pip;Pitslre;Pka-C1;Pka-R1;Pka-R2;Pkn;Plc21C;Pld;Pli;pnut;pod1;poe;pot;ppk31;PPP1R15;prage;prominin-like;Prosap;ps;Psc;psq;Ptp61F;Ptp99A;Ptpmeg2;Pu;puc;pum;put;Pvf1;Pvr;px;pyr;QC;qm;Rab1;Rab10;Rab11;Rab14;Rab19;Rab2;Rab30;Rab39;Rab40;Rab5;Rab6;Rab7;Rab8;RabX1;Rac2;Rala;Rap1;Rap2l;RapGAP1;Ras85D;RasGAP1;Rassf;rau;raw;Rbsn-5;Rcd2;rdx;ref(2)P;Ref1;Reg-5;Rel;Rep;REPTOR;Rga;Rgl;rgn;rhea;rho;Rho1;RhoGAP15B;RhoGAP18B;RhoGAP71E;RhoGAP92B;RhoGDI;RhoGEF2;RhoL;RhoU;Rim2;Rint1;Rip11;Rm62;Roc2;rogdi;Rpn13;rpr;RpS5b;Rpt3;rtet;RtGEF;Rtnl1;rush;Sam-S;Sap-r;Sap47;Sar1;sau;sba;sbb;sbr;Scamp;scb;SCCRO3;schlank;scramb1;scrib;Sdc;sdk;sdt;Sec10;Sema1b;Sema2a;Sep1;Sep2;Sh3beta;SH3PX1;shd;shep;shg;shn;shot;shrb;sima;sina;sinu;Sirt1;Six4;siz;Sk1;skd;Skp2;sktl;sky;Slik;slim;slmb;slpr;sls;Smg5;Smr;SNF4Agamma;Snx1;Snx3;Snx6;snz;Sobp;Socs16D;Socs36E;Socs44A;Sod3;sog;sosie;sowah;Sox14;Sp7;spas;Spec2;spen;spict;spin;spir;Spn;Spn27A;Spn42Da;Spn55B;Spred;spri;sqh;sra;Src42A;ssh;stai;Stam;Stat92E;stck;stl;stv;stx;Su(dx);Su(fu);Su(Tpl);Sulf1;svr;Swim;Swip-1;sws;Sxl;Syb;Syp;Syx1A;Syx7;tacc;Tak1;tamo;tank;tara;Tbc1d15-17;Tctp;Tep4;TfIIA-L;Tgi;Thor;Tim17b;Tlk;Tm1;Tmem18;TMS1;Tnks;Tollo;Tomosyn;tou;Traf4;Tre1;Tret1-1;trio;trx;TSG101;Tsp42Ea;Tsp42Ec;Tsp42Ee;Tsp42Ef;tsr;ttk;twin;tws;Ubc10;Ubc6;Ubi-p5E;Uev1A;uex;unc-45;Unc-76;ush;Usp12-46;Usp15-31;vap;vari;veil;Vha100-1;Vha16-1;Vha44;Vha68-2;VhaPPA1-1;viaf;vimar;Vinc;vir-1;Vps2;Vps24;Vps37B;Vps60;vri;Vrp1;vsg;Vta1;WASp;wb;Wbp2;Wdr62;wge;wnd;Wsck;wts;wun;Wwox;Xbp1;Xrp1;yki;Zasp52;zip;zormin
5kbUpTx	kay_w001	swissregulon__hs__FOS_FOS_B_L1__JUN_B_D_.p2	4.11	0.0461	kay	**	Jra; kay (inferredBy_Orthology).	mor (inferredBy_MotifSimilarity_n_Orthology).	1096	4713	14-3-3epsilon;14-3-3zeta;18w;a;Abi;Abl;Abp1;Ack-like;Act42A;Act5C;Actn;Ada2b;AdipoR;Ady43A;ago;AGO1;AGO2;AhcyL1;Akap200;Akt1;Aldh-III;Alg-2;Alh;ALiX;alph;alpha-Est10;alpha-Est3;alpha-Est7;alpha-Est9;alphaSnap;alphaTub84B;AMPdeam;AnxB9;aop;AP-1gamma;Apc;aph-1;aPKC;apt;Arf79F;Argk;Arl2;arm;Arp1;Arp2;Arp3;Arpc1;Arpc2;Arpc4;Arpc5;aru;ASPP;Atg1;Atg17;atl;Atpalpha;Atx2;B4;Baldspot;bark;baz;bbc;bbg;bc10;Best1;beta-Spec;betaggt-I;betaTub60D;betaTub97EF;bif;bip1;blot;blow;Bmcp;bmm;brk;bru2;Bsg;Btk29A;btsz;bun;C3G;cact;Cad86C;Cad87A;CAH2;CalpA;CalpB;Cam;CanA-14F;CAP;Caper;capt;casp;Cat;cbt;Cdc42;Cdep;CdGAPr;cdi;CenB1A;CenG1A;cer;Cerk;cert;Cf2;CG10062;CG10082;CG10089;CG10098;CG10103;CG10126;CG10283;CG10337;CG10376;CG10383;CG10413;CG10527;CG10737;CG10795;CG10874;CG10916;CG10939;CG1105;CG11050;CG11125;CG11141;CG1129;CG11357;CG11426;CG1146;CG11486;CG11537;CG11593;CG11658;CG11753;CG11791;CG12004;CG12012;CG12054;CG12065;CG12163;CG12290;CG12341;CG12560;CG12655;CG12730;CG12746;CG13117;CG13124;CG13252;CG13314;CG13321;CG13366;CG13384;CG13506;CG13698;CG13751;CG13784;CG13868;CG13887;CG13893;CG13907;CG13917;CG13921;CG1407;CG14073;CG14207;CG14275;CG14411;CG14435;CG14441;CG14478;CG14688;CG14764;CG14767;CG15012;CG15098;CG15099;CG15111;CG15209;CG15211;CG15347;CG15387;CG15611;CG15861;CG1648;CG1677;CG16791;CG17019;CG17292;CG17508;CG17544;CG17574;CG17646;CG17746;CG17765;CG17834;CG18135;CG18659;CG18858;CG1890;CG1943;CG2310;CG2765;CG2865;CG2938;CG2991;CG30015;CG30069;CG30089;CG30154;CG30197;CG30344;CG30377;CG30394;CG30423;CG30456;CG30460;CG3077;CG31038;CG31176;CG31324;CG3149;CG31523;CG31635;CG31650;CG31694;CG31710;CG31729;CG32066;CG32091;CG32137;CG32147;CG32196;CG32264;CG32365;CG32369;CG32485;CG32521;CG32638;CG32756;CG32803;CG32982;CG33056;CG33144;CG33229;CG33298;CG33523;CG33970;CG34126;CG34194;CG34228;CG34325;CG34383;CG34417;CG3529;CG3530;CG3631;CG3638;CG3655;CG3726;CG3770;CG3793;CG40178;CG4025;CG4101;CG41378;CG4199;CG42238;CG42258;CG42268;CG42327;CG42445;CG42524;CG42542;CG42668;CG42671;CG42672;CG42673;CG42674;CG42709;CG42797;CG43110;CG43658;CG43693;CG43736;CG43759;CG4393;CG44085;CG4455;CG45049;CG45050;CG4538;CG4658;CG4662;CG4797;CG4911;CG5004;CG5059;CG5065;CG5151;CG5174;CG5191;CG5335;CG5346;CG5399;CG5445;CG5446;CG5447;CG5455;CG5521;CG5541;CG5726;CG5734;CG5830;CG5835;CG5853;CG5902;CG5953;CG5973;CG6051;CG6145;CG6191;CG6218;CG6231;CG6330;CG6357;CG6685;CG6700;CG6701;CG6707;CG6805;CG6891;CG6959;CG6966;CG6983;CG7029;CG7054;CG7142;CG7220;CG7222;CG7255;CG7324;CG7492;CG7512;CG7523;CG7546;CG7655;CG7694;CG7702;CG7739;CG7806;CG7956;CG8112;CG8176;CG8177;CG8180;CG8243;CG8300;CG8306;CG8312;CG8399;CG8839;CG9005;CG9008;CG9044;CG9281;CG9304;CG9328;CG9336;CG9338;CG9384;CG9674;CG9743;CG9795;CG9801;CG9837;CG9855;CG9932;CG9934;CG9967;chb;Chc;Chd64;cher;CHES-1-like;chic;Chmp1;CHMP2B;chrb;Cht2;Cht6;cib;cic;cindr;Cip4;CkIalpha;ckn;ClC-b;CLIP-190;cnc;cni;cno;cora;coro;Cortactin;corto;Cp1;cpa;cpb;cpo;crb;crc;CrebA;CrebB;crim;crol;crp;Csk;csw;cta;CtBP;cv-2;cv-c;cwo;CycG;CycT;CycY;Cyp18a1;Cyp6u1;Cyp6v1;d4;da;DAAM;Dad;dally;Dap160;daw;Dbp80;dco;DCP2;Dhc64C;dia;Diap1;dl;Dl;dlg1;Dlic;Dmtn;DnaJ-H;Doa;DOR;dos;Dp;Drak;Drat;Drep1;Drice;drk;Dronc;drongo;Drp1;drpr;DUBAI;Dyb;Dyrk2;Dys;dysc;E(spl)malpha-BFM;E(spl)mbeta-HLH;E23;ebd2;EcR;Ect4;ed;edl;Efa6;eff;Egfr;egh;egl;Ehbp1;Eip63E;Eip75B;Eip93F;elav;elB;EloC;emp;EndoA;ens;Ent1;Epg5;Ephrin;ERR;Esp;ex;Exn;Exo84;eya;Faf2;Fas1;Fas2;Fas3;FASN1;fax;fdl;Fer2LCH;Fhos;Fim;Fis1;Fit1;flfl;flr;flw;fng;foi;fok;for;foxo;fray;FRG1;Frl;fry;fs(1)h;ftz-f1;Fur1;Fur2;fus;fwe;fz2;Gadd45;Gale;galectin;Galphaf;Galphai;Galphao;Galphas;gce;Gdh;Gdi;GEFmeso;gek;Ggamma1;gish;GlcAT-S;glec;Gli;Glut4EF;Gmap;Gp150;gpp;Gprk2;gro;GstD2;GstE1;GstS1;Gug;gw;h;Haspin;HDAC4;hdc;hebe;heix;heph;Hex-A;hid;Hip1;Hip14;Hipk;Hmgs;Hnf4;HnRNP-K;hoe1;hook;how;Hph;hppy;Hr39;Hr4;Hrb27C;Hrd3;Hrs;Hsepi;Hsl;hts;htt;Hus1-like;Idgf2;Idh;ifc;IKKepsilon;Imp;ImpL2;inc;InR;insc;Inx3;IP3K1;Irc;Ire1;jar;Jarid2;jigr1;jim;jing;Jra;Jupiter;jvl;Jwa;kar;Karybeta3;Kat60;kat80;kay;kcc;KCNQ;kek1;key;Khc;Khc-73;kibra;kis;klar;Klc;Klp10A;Klp68D;Klp98A;klu;kraken;Krn;kst;kune;kuz;l(1)G0193;l(2)41Ab;l(2)gd1;l(2)gl;l(3)05822;l(3)L1231;Lac;lace;LamC;lap;Lapsyn;larp;laza;Leash;Lerp;Letm1;lig;lilli;Lint-1;Lip4;Liprin-alpha;Liprin-beta;Lis-1;Lk6;loco;lola;lolal;lost;Lpin;LRR;Lsd-1;lt;luna;M6;Mad;Magi;mam;mamo;Map205;mask;mbc;mbl;Mec2;Mef2;mei-P26;Mekk1;Meltrin;Mes2;MESK2;MESR3;mew;Mfe2;MFS16;mgl;mib1;Mical;milt;mino;mirr;Mitf;Mkk4;Mkp3;Mlc-c;mlt;MME1;mnb;mnd;Mnt;Mob2;Moe;moody;mop;Mp;mrj;MRP;Mrtf;msi;msn;mtd;mthl10;mthl5;MtnA;mts;mub;mura;Mvl;mxt;Myc;Myd88;Myo31DF;MYPT-75D;mys;N;nahoda;Nak;NAT1;Nc73EF;Ndfip;Nedd4;NFAT;Nhe3;NK7.1;nkd;Nmda1;nmo;noc;nocte;Nrx-IV;nuf;numb;oaf;Oatp30B;Oatp74D;Oda;Orct2;osa;Osbp;oys;p120ctn;pAbp;pain;Paip2;Pak;Pak3;par-1;Parp;pasi2;Past1;path;Patronin;Pax;pbl;pcs;PDCD-5;Pde11;Pdk;Pdk1;peb;Pect;pelo;pes;Pex2;Pex3;PGRP-LA;PGRP-LB;PHGPx;PhKgamma;Pi3K59F;Pi3K92E;Pi4KIIalpha;pico;Picot;PIG-V;pins;pinta;pip;Pitslre;Pka-C1;Pka-R1;Pka-R2;Pkn;Plc21C;Pld;Pli;PMCA;pnut;pod1;poe;pot;ppk31;PPP1R15;prage;PRL-1;prominin-like;ps;Psc;psq;Ptp61F;Ptp99A;Ptpmeg2;Pu;puc;pum;put;Pvf1;Pvr;px;pyr;QC;qm;Rab1;Rab10;Rab11;Rab14;Rab19;Rab2;Rab30;Rab39;Rab40;Rab5;Rab6;Rab7;Rab8;RabX1;Rac2;Rala;Rap1;Rap2l;RapGAP1;Ras85D;RasGAP1;Rassf;RASSF8;rau;raw;Rcd2;rdx;ref(2)P;Ref1;Reg-5;Rel;Rep;REPTOR;Rga;Rgl;rgn;rhea;rho;Rho1;RhoGAP15B;RhoGAP18B;RhoGAP19D;RhoGAP68F;RhoGAP71E;RhoGAP92B;RhoGAPp190;RhoGDI;RhoGEF2;RhoL;RhoU;Rint1;Rip11;Rm62;RNaseX25;Roc2;rogdi;Rok;roq;rost;Rox8;Rpn13;Rpn8;rpr;RpS14b;RpS21;rtet;RtGEF;Rtnl1;rush;S6k;Sam-S;Sap-r;Sap47;Sar1;Sara;sau;sba;sbb;sbr;scb;SCCRO3;schlank;Sclp;scrib;sd;Sdc;sdk;sdt;Sec10;Sema1b;Sema2a;Sep1;Sep2;sgg;Sh3beta;SH3PX1;shd;shep;shg;shn;shot;shrb;sima;sina;sinu;Sirt1;Six4;siz;Sk1;skd;Skp2;sktl;sky;Slik;slim;slmb;slpr;sls;Smr;SNF4Agamma;Snx1;Snx3;snz;Sobp;Socs36E;Socs44A;Sod3;sog;sol;sosie;sowah;Sox14;Sp7;spas;Spec2;spen;spict;spin;spir;Spn27A;Spn42Da;Spn55B;spoon;Spred;spri;sqh;sra;Src42A;ssh;stai;Stam;Stat92E;stck;stl;Stlk;stv;stx;Su(dx);Su(fu);Su(Tpl);sug;Sulf1;svr;Swim;Swip-1;Sxl;Syb;Syp;Syx13;Syx1A;Syx7;tacc;Tak1;tamo;tank;tapas;tara;Tbc1d15-17;TBCC;TBPH;Tctp;Tep4;TfIIA-L;Tgi;Thor;Tim17b;Tlk;Tm1;Tmem18;TMS1;Tnks;Tollo;tou;Traf4;Trc8;Tre1;Tret1-1;trio;Trpm;trx;TSG101;Tsp3A;Tsp42Ea;Tsp42Ec;Tsp42Ee;Tsp42Ef;tsr;ttk;twf;twin;Ubc6;Ubi-p5E;Ubr1;Ubr3;Uev1A;uex;unc-45;Unc-76;unk;upSET;ush;Usp12-46;Usp15-31;Usp8;vap;vari;veil;Vha100-1;Vha100-2;Vha16-1;Vha44;viaf;vimar;Vinc;vir-1;Vps2;Vps24;Vps28;Vps4;Vps60;vri;Vrp1;vsg;Vta1;Vti1b;w;WASp;wb;Wbp2;Wdr62;wge;whd;wkd;wnd;Wnk;Wsck;wts;wun;Wwox;Xbp1;Xrp1;yki;yrt;Zasp52;zetaCOP;zip;Zip99C;ZnT63C;zormin;Zw
5kbUpTx	kay_w001	cisbp__M6230	4.05	0.0458	kay	**	kay (inferredBy_Orthology).	Jra; cnc; mor (inferredBy_MotifSimilarity_n_Orthology).	939	3908	14-3-3epsilon;14-3-3zeta;18w;a;Abl;Ack-like;Act42A;Act5C;Actn;Ada2b;Adgf-A;AdipoR;Ady43A;ago;AGO1;AGO2;Akap200;Akt1;Aldh-III;Alg-2;Alh;ALiX;alph;alpha-Est10;alpha-Est3;alpha-Est9;alpha-Spec;alphaTub84B;AMPdeam;AnxB10;AnxB9;aop;AP-1gamma;Apc;aph-1;aPKC;apt;Arf79F;Argk;Arl2;Arp1;Arp2;Arp3;Arpc1;Arpc2;Arpc4;Arpc5;aru;Atg1;Atg17;Atg4a;Atpalpha;Atx2;B4;babo;Baldspot;bark;baz;bbc;bbg;Best1;beta-Spec;betaggt-I;betaTub60D;betaTub97EF;bif;bip1;blot;blow;brk;bru2;Bsg;Btk29A;btsz;bun;cact;Cad86C;Cad87A;CAH2;Cam;CAP;Caper;capt;cbt;Cdep;CdGAPr;cdi;CenB1A;CenG1A;cer;cert;Cf2;CG10062;CG10082;CG10098;CG10126;CG10283;CG10337;CG10376;CG10413;CG10527;CG10795;CG10874;CG10916;CG10939;CG11050;CG11125;CG11141;CG11426;CG1146;CG11593;CG11658;CG11753;CG12004;CG12012;CG12054;CG12065;CG12163;CG12290;CG12560;CG12655;CG12730;CG12746;CG13117;CG13124;CG13314;CG13321;CG13366;CG13384;CG13506;CG13698;CG13751;CG13784;CG13887;CG13893;CG13907;CG13917;CG13921;CG1407;CG14073;CG14131;CG14207;CG14275;CG14411;CG14478;CG14688;CG15012;CG15098;CG15099;CG15209;CG15211;CG15387;CG15611;CG15861;CG1648;CG1677;CG16791;CG17019;CG17508;CG17544;CG17574;CG17646;CG17746;CG17834;CG18135;CG18659;CG18858;CG1890;CG1943;CG2310;CG2765;CG2938;CG2991;CG30015;CG30069;CG30089;CG30159;CG30197;CG30344;CG30394;CG30423;CG30456;CG3077;CG31038;CG31176;CG31224;CG31324;CG3149;CG31523;CG31694;CG31710;CG31729;CG32066;CG32137;CG32264;CG32365;CG32369;CG32521;CG32982;CG33111;CG33144;CG33229;CG33298;CG33970;CG34126;CG34228;CG34383;CG34417;CG3529;CG3530;CG3638;CG3655;CG3770;CG3793;CG40178;CG4025;CG4101;CG41378;CG4199;CG42238;CG42268;CG42327;CG42445;CG42524;CG42668;CG42671;CG42672;CG42673;CG42674;CG42709;CG42797;CG43110;CG43658;CG43693;CG43736;CG43759;CG4393;CG4404;CG44085;CG44250;CG4455;CG4462;CG4496;CG45050;CG4511;CG4538;CG4662;CG4911;CG5004;CG5059;CG5065;CG5151;CG5174;CG5191;CG5335;CG5346;CG5399;CG5445;CG5455;CG5521;CG5532;CG5726;CG5830;CG5835;CG5953;CG5973;CG6051;CG6145;CG6191;CG6231;CG6330;CG6685;CG6701;CG6707;CG6805;CG6891;CG6959;CG6966;CG6983;CG7029;CG7054;CG7142;CG7222;CG7255;CG7324;CG7512;CG7523;CG7546;CG7655;CG7694;CG7702;CG7739;CG7956;CG8031;CG8177;CG8180;CG8300;CG8312;CG8399;CG8405;CG8839;CG9005;CG9008;CG9328;CG9336;CG9384;CG9467;CG9674;CG9743;CG9801;CG9837;CG9855;CG9932;CG9934;CG9967;chb;Chc;Chd64;cher;CHES-1-like;chic;Chmp1;CHMP2B;Cht2;Cht6;cib;cic;cindr;Cip4;ckn;ClC-b;CLIP-190;cnc;cni;cno;cora;coro;corto;Cp1;cpa;cpb;cpo;crb;crc;CrebA;CrebB;crim;crol;crp;Csk;csw;cta;CtBP;cv-2;cv-c;cwo;CycG;CycT;CycY;Cyp18a1;d4;da;DAAM;Dad;dally;Dap160;daw;dco;Dhc64C;dia;Diap1;dl;Dl;dlg1;Dlic;Dmtn;DnaJ-H;Doa;DOR;dos;Dp;Drak;Drice;drk;Dronc;drongo;Drp1;drpr;DUBAI;Dyb;Dyrk2;Dys;dysc;E(spl)malpha-BFM;E(spl)mbeta-HLH;E23;EcR;Ect4;ed;edl;Efa6;eff;Egfr;egh;egl;Ehbp1;eIF4G2;Eip63E;Eip75B;Eip93F;elav;elB;EloC;emp;EndoA;Ent1;Epg5;ex;Exn;Exo84;eya;Faf2;Fas1;Fas2;Fas3;fax;FBXO11;fdl;Fem-1;Fer2LCH;Fhos;Fim;Fis1;Fit1;flr;fng;foi;fok;for;foxo;fray;FRG1;Frl;fry;fs(1)h;ftz-f1;Fur1;fwe;fz2;Gadd45;galectin;Galphaf;Galphai;Galphao;Galphas;Gdh;Gdi;GEFmeso;gek;Ggamma1;gish;GlcAT-S;glec;Gli;Glut4EF;Gmap;Gp150;gpp;Gprk2;GstD2;Gug;h;Haspin;HDAC4;hdc;hebe;Hem;heph;hid;Hip1;Hip14;Hipk;Hmgs;Hnf4;HnRNP-K;hoe1;how;hppy;Hr39;Hr4;Hrb27C;Hrd3;Hrs;Hsepi;hts;htt;Hydr2;Idgf2;Idh;ifc;Imp;ImpL2;Indy;InR;insc;Inx3;IP3K1;Irc;Ire1;jar;jigr1;jim;jing;Jra;Jupiter;jvl;Jwa;Kal1;kar;Karybeta3;Kat60;kat80;kay;kcc;KCNQ;kek1;key;Khc;Khc-73;klar;Klp10A;Klp68D;Klp98A;klu;koi;kraken;Krn;kst;kuz;l(2)41Ab;l(2)gd1;l(2)gl;l(3)05822;l(3)L1231;Lac;lace;LamC;lap;Lapsyn;larp;Leash;lilli;Lip4;Liprin-beta;Lis-1;Lk6;loco;lola;lost;Lpin;LRR;Lsd-1;luna;Mad;Magi;mam;mamo;Map205;mask;mbc;mbl;Mcr;Mef2;mei-P26;Meltrin;Mes2;MESK2;MESR3;mew;Mfe2;MFS16;mgl;mib1;mib2;Mical;milt;mino;mirr;Mkk4;Mkp3;Mlc-c;mlt;mnb;Mob2;Moe;mop;Mp;mrj;Mrp4;Mrtf;msi;msn;mtd;mthl10;mthl5;mts;mub;Mvl;mxt;Myc;Myd88;Myo31DF;MYPT-75D;mys;N;nahoda;NAT1;Ndfip;Nedd4;NFAT;NK7.1;nkd;Nmda1;nmo;Nrx-IV;nuf;numb;oaf;Oatp30B;Oatp74D;ogre;Orct2;osa;Osbp;oys;p120ctn;pain;Paip2;Pak;Pak3;par-1;par-6;Parp;parvin;pasi2;Past1;path;Patronin;Pax;pbl;pck;pcs;PDCD-5;Pde11;pdgy;Pdk1;peb;pelo;pes;Pex11;Pfrx;PGRP-LA;PGRP-LB;PHGPx;PhKgamma;Pi3K92E;pico;Picot;PIG-V;pins;pip;Pitslre;Pka-C1;Pka-R1;Pka-R2;Pkn;Plc21C;Pld;Pli;pnut;PNUTS;pod1;poe;pot;Pp2A-29B;ppk31;PPP1R15;prage;prominin-like;Prosalpha5;ps;Psc;psq;Ptp61F;Ptp99A;Ptpmeg2;Pu;puc;pum;put;Pvf1;Pvr;px;pyr;QC;qm;Rab1;Rab10;Rab11;Rab14;Rab19;Rab2;Rab30;Rab39;Rab5;Rab6;Rab7;Rab8;RabX1;Rac2;Rala;Rap1;Rap2l;RapGAP1;Ras85D;RasGAP1;Rassf;rau;raw;Rcd2;Rcd5;rdx;ref(2)P;Ref1;Reg-5;Rel;Rep;REPTOR;Rga;Rgl;rgn;rhea;rho;Rho1;RhoGAP15B;RhoGAP18B;RhoGAP71E;RhoGAP92B;RhoGDI;RhoL;RhoU;Rim2;Rip11;Rm62;RN-tre;Roc2;rogdi;RpL37A;Rpn13;rpr;RtGEF;Rtnl1;rush;Sap-r;Sap47;Sar1;Sara;sau;sba;sbb;sbr;scb;SCCRO3;schlank;scrib;Sdc;sdk;sdt;Sec10;Sema1b;Sema2a;Sep1;Sep2;sgg;Sh3beta;SH3PX1;shd;shep;shg;shn;shot;shrb;sima;sina;sinu;Sirt1;Six4;siz;Sk1;skd;sktl;sky;Slik;slim;slmb;slpr;sls;smg;Smg5;Smg6;SNF4Agamma;Snx3;Snx6;snz;Sobp;Socs16D;Socs36E;Socs44A;sog;sosie;sowah;Sox14;Sp7;spas;spen;spict;spin;spir;Spn;Spn27A;Spn42Da;Spn55B;Spred;spri;sqh;sra;Src42A;ssh;stai;Stam;stas;Stat92E;stck;stl;stv;stx;Su(dx);Su(fu);Su(Tpl);Sulf1;Sur-8;Swim;Swip-1;Syb;Synd;Syp;Syx13;Syx1A;Syx4;Syx7;tacc;Tak1;tamo;tank;tara;Tbc1d15-17;Tctp;Tep4;TfIIA-L;Tgi;Thor;Tim17b;Tlk;Tm1;Tmem18;Tnks;Tollo;Tomosyn;tou;Traf4;trbl;Tre1;Tret1-1;trio;trx;TSG101;Tsp42Ea;Tsp42Ec;Tsp42Ee;Tsp42Ef;tsr;ttk;twin;tws;Ubi-p5E;Ubr1;Uev1A;uex;unc-45;Unc-76;unk;ush;Usp12-46;Usp15-31;vap;vari;veil;Vha100-1;Vha16-1;Vha44;Vha68-2;viaf;vimar;Vinc;vir-1;Vps2;Vps24;Vps36;Vps37B;vri;Vrp1;vsg;Vta1;WASp;wb;Wbp2;wdb;Wdr62;wge;wnd;Wnk;wts;wun;Xbp1;Xrp1;yki;Zasp52;zip;zormin
5kbUpTx	kay_w001	cisbp__M6319	4.04	0.0457	kay	*	Jra (inferredBy_Orthology).	kay (inferredBy_MotifSimilarity). cnc; mor (inferredBy_MotifSimilarity_n_Orthology).	906	3651	14-3-3epsilon;14-3-3zeta;18w;a;Abl;Abp1;Ack-like;Acsl;Act42A;Act5C;Actn;Ada2b;Ady43A;AGO1;AGO2;Akap200;Akt1;Aldh-III;Alh;ALiX;alph;alpha-Est10;alpha-Est3;alpha-Est9;alpha-Spec;alphaTub84B;AnxB9;aop;Apc;aph-1;aPKC;apt;Arf79F;Argk;Arl2;Arp2;Arp3;Arpc1;Arpc2;Arpc4;Arpc5;aru;ASPP;Atg1;atl;Atpalpha;Atx2;B4;bark;baz;bbc;bbg;bdg;Best1;beta-Spec;betaggt-I;betaTub60D;betaTub97EF;bif;bip1;blot;blow;brk;bru2;Bsg;Btk29A;btsz;bun;cact;Cad86C;Cad87A;CalpA;CalpB;Cam;CanA-14F;CanB2;CAP;Caper;capt;cbt;CdGAPr;cdi;CenB1A;CenG1A;cer;cert;Cf2;CG10082;CG10089;CG10098;CG10103;CG10126;CG10283;CG10337;CG10376;CG10413;CG10479;CG10527;CG10737;CG10795;CG10874;CG10916;CG10939;CG11050;CG11125;CG11141;CG11426;CG1146;CG11593;CG11658;CG11753;CG12004;CG12007;CG12012;CG12054;CG12065;CG12163;CG12290;CG12560;CG12655;CG12730;CG13117;CG13124;CG13314;CG13321;CG13366;CG13384;CG13506;CG13698;CG13751;CG13784;CG13868;CG13887;CG13893;CG13907;CG13917;CG13921;CG1407;CG14073;CG14207;CG14275;CG14411;CG14478;CG14688;CG14764;CG15012;CG15098;CG15099;CG15209;CG15211;CG15387;CG15611;CG15861;CG1648;CG1677;CG16791;CG17019;CG17508;CG17544;CG17574;CG17646;CG17746;CG17834;CG18135;CG18659;CG18858;CG1890;CG1943;CG2765;CG2938;CG2991;CG30015;CG30069;CG30089;CG30197;CG30344;CG30423;CG30456;CG30460;CG3077;CG31038;CG31176;CG31224;CG31324;CG3149;CG31523;CG31650;CG31694;CG31710;CG31729;CG32066;CG32137;CG32264;CG32365;CG32369;CG32982;CG33111;CG33144;CG33229;CG33298;CG33970;CG34126;CG34228;CG34383;CG34417;CG3529;CG3530;CG3638;CG3655;CG3726;CG3770;CG3793;CG4025;CG4101;CG4199;CG42238;CG42239;CG42268;CG42327;CG42445;CG42524;CG42542;CG42668;CG42671;CG42673;CG42674;CG42709;CG42797;CG43110;CG43658;CG43693;CG43736;CG43759;CG4393;CG44085;CG4455;CG45050;CG4511;CG4538;CG4662;CG5004;CG5059;CG5065;CG5151;CG5174;CG5335;CG5346;CG5399;CG5445;CG5521;CG5541;CG5726;CG5830;CG5835;CG5953;CG5973;CG6051;CG6145;CG6191;CG6231;CG6330;CG6685;CG6701;CG6707;CG6805;CG6959;CG6966;CG6983;CG7029;CG7054;CG7142;CG7220;CG7255;CG7324;CG7512;CG7523;CG7546;CG7655;CG7694;CG7702;CG7739;CG7956;CG8112;CG8177;CG8180;CG8300;CG8312;CG8399;CG8839;CG9005;CG9328;CG9336;CG9338;CG9384;CG9467;CG9743;CG9801;CG9837;CG9855;CG9932;CG9934;CG9967;chb;Chc;Chd64;cher;CHES-1-like;chic;Chmp1;CHMP2B;Cht2;Cht6;cib;cic;cindr;Cip4;CkIalpha;CLIP-190;cnc;cni;cno;cora;coro;Cortactin;corto;Cp1;cpa;cpb;cpo;crb;crc;CrebA;crim;crp;Csk;csw;cta;CtBP;cv-2;cv-c;cwo;CycG;CycT;CycY;Cyp18a1;Cyp6v1;d4;da;DAAM;Dad;dally;Dap160;daw;dco;Dd;Dhap-at;Dhc64C;dia;Diap1;dl;Dl;dlg1;Dlic;Dmtn;DnaJ-H;Doa;DOR;dos;Drak;Drice;drk;Dronc;drongo;Drp1;drpr;DUBAI;Dyb;Dyrk2;Dys;dysc;E(spl)malpha-BFM;E(spl)mbeta-HLH;E23;Eb1;ebd2;EcR;Ect4;ed;edl;Efa6;eff;Egfr;egh;egl;Ehbp1;eIF4G2;Eip63E;Eip75B;Eip93F;elB;EloC;emp;EndoA;ens;Ent1;Exn;eya;Faf2;Fas1;Fas2;Fas3;fax;fdl;Fem-1;Fer2LCH;Fhos;Fim;Fis1;flr;fng;foi;fok;for;foxo;fray;Frl;fry;fs(1)h;ftz-f1;Fur1;Fur2;fwe;fz2;Gadd45;Gale;galectin;Galphaf;Galphao;Galphas;Gdh;GEFmeso;Ggamma1;gish;glec;Gli;Glut4EF;Gp150;gpp;Gprk2;GstD2;Gug;gw;h;Haspin;HDAC4;hdc;hebe;heph;hid;Hip1;Hip14;Hipk;Hmgs;Hnf4;HnRNP-K;how;hppy;Hr39;Hr4;Hrb27C;Hrd3;Hrs;hts;htt;ics;Idgf2;Idh;ifc;imd;Imp;ImpL2;InR;insc;Inx3;IP3K1;Irc;jar;jigr1;jim;jing;Jra;Jupiter;jvl;Jwa;Kal1;Karybeta3;Kat60;kat80;kay;KCNQ;kek1;kek5;Khc;Khc-73;kibra;klar;Klp10A;Klp68D;Klp98A;klu;koi;kraken;kst;kuz;l(2)41Ab;l(2)gd1;l(2)gl;l(3)L1231;Lac;lace;LamC;lap;Lapsyn;larp;Leash;lilli;Lint-1;Lip4;Liprin-alpha;Liprin-beta;Lis-1;Lk6;loco;lola;lost;Lpin;LRR;Lsd-1;luna;Mad;Magi;mam;mamo;Map205;mask;mbc;mbl;Mbs;Mef2;mei-P26;Meltrin;Mes2;MESK2;MESR3;mew;Mfe2;MFS16;mgl;Mical;milt;mino;mirr;Mkk4;Mkp3;Mlc-c;mlt;MME1;mnb;Mnt;Mob2;Moe;moody;mop;Mp;mrj;Mrp4;Mrtf;msi;msn;mtd;mthl10;mthl5;mts;mub;Mvb12;Mvl;mxt;Myc;Myd88;Myo31DF;mys;N;nahoda;Nak;NAT1;Nc73EF;Nedd4;Nhe3;NK7.1;nkd;Nmda1;nmo;nrv1;Nrx-IV;nuf;numb;oaf;Oatp30B;Oatp74D;Orct2;osa;Osbp;p120ctn;pAbp;pain;Paip2;Pak;Pak3;par-1;Parp;parvin;Past1;path;Patronin;Pax;pbl;pcs;PDCD-5;Pde11;pdgy;Pdk1;peb;Pect;pelo;pes;Pfrx;PGRP-LA;PGRP-LB;PHGPx;PhKgamma;Pi3K92E;pico;Picot;PIG-V;pins;pinta;pip;Pitslre;Pka-C1;Pka-R1;Pka-R2;Pkn;Plc21C;Pld;Pli;pnut;poe;pot;Pp2A-29B;ppk31;PPP1R15;prage;PRL-1;prominin-like;Prosap;ps;Psc;psq;Ptp61F;Ptp99A;Ptpmeg2;Pu;puc;pum;Pvf1;Pvr;px;pyr;QC;qm;Rab1;Rab10;Rab11;Rab19;Rab2;Rab30;Rab35;Rab39;Rab4;Rab5;Rab6;Rab7;Rab8;RabX1;Rac2;Rala;Rap1;Rap2l;RapGAP1;Ras85D;RasGAP1;RASSF8;rau;raw;Rcd2;rdx;ref(2)P;Ref1;Reg-5;Rel;Rep;REPTOR;Rga;Rgl;rgn;rhea;rho;Rho1;RhoGAP15B;RhoGAP18B;RhoGAP68F;RhoGAP71E;RhoGAP92B;RhoGDI;RhoL;RhoU;Rint1;Rip11;RN-tre;Roc2;rogdi;roq;RpL37A;Rpn13;Rpn8;rpr;rtet;RtGEF;Rtnl1;rush;Sap-r;Sap47;Sar1;Sara;sau;sba;sbb;sbr;scb;SCCRO3;schlank;scrib;Sdc;sdk;sdt;Sec10;Sema1b;Sema2a;Sep1;Sep2;sgg;Sh3beta;SH3PX1;shd;shep;shg;shn;shot;shrb;sima;sina;sinu;Sirt1;Six4;siz;Sk1;Skp2;sktl;sky;Slik;slim;slmb;slpr;sls;Smg5;SNF4Agamma;Snx1;Snx3;snz;Sobp;Socs16D;Socs36E;Socs44A;Sod3;sog;sowah;Sox14;Sp7;spas;spen;spict;spin;spir;Spn;Spn27A;Spn42Da;Spn55B;Spred;spri;sqh;sra;Src42A;ssh;stai;Stam;Stat92E;stck;stl;Su(dx);Su(Tpl);Sulf1;Sur-8;Swim;Swip-1;Syb;Syp;Syx13;Syx1A;Syx4;Syx7;tacc;Tak1;tamo;tara;Tbc1d15-17;Tctp;Tep4;TfIIA-L;Tgi;Thor;Tim17b;Tlk;Tm1;Tmem18;TMS1;Tnks;Tollo;Tomosyn;tou;Traf4;Tre1;Tret1-1;trio;Trpm;trx;TSG101;Tsp42Ea;Tsp42Ec;Tsp42Ef;tsr;ttk;twin;tws;Ubi-p5E;Uev1A;uex;unc-45;Unc-76;ush;Usp12-46;Usp15-31;vap;Vap33;vari;veil;Vha100-1;Vha16-1;Vha44;viaf;Vinc;vir-1;Vps2;Vps24;Vps37B;Vps60;vri;Vrp1;Vta1;WASp;wb;Wbp2;wdb;Wdr62;wge;whd;wnd;Wsck;wts;wun;Wwox;Xbp1;Xrp1;yki;Zasp52;zip;zormin
5kbUpTx	kay_w001	hocomoco__JUNB_HUMAN.H10MO.C	4.03	0.0457	kay	*	Jra (inferredBy_Orthology).	cnc; kay; mor (inferredBy_MotifSimilarity_n_Orthology).	856	3440	14-3-3epsilon;14-3-3zeta;18w;a;Abi;Abl;Ack-like;Act42A;Act5C;Actn;Ada2b;Ady43A;ago;AGO1;AGO2;Akap200;Akt1;Alh;ALiX;alph;alpha-Est10;alpha-Est3;alpha-Est9;alphaTub84B;AnxB9;aop;AP-2mu;aph-1;aPKC;apt;Arf79F;Argk;Arp1;Arp3;Arpc1;Arpc2;Arpc4;aru;ASPP;Atg1;Atg17;Atg4a;atl;Atpalpha;B4;babo;bark;baz;bbc;bbg;bc10;Best1;betaggt-I;betaTub60D;betaTub97EF;bif;bip1;blot;blow;bru2;Bsg;Btk29A;btsz;bun;cact;Cad86C;Cad87A;CAH2;CalpB;Cam;CAP;Caper;capt;cbt;cdc14;CdGAPr;cdi;CenG1A;cer;cert;Cf2;CG10082;CG10098;CG10126;CG10283;CG10337;CG10376;CG10413;CG10479;CG10527;CG10737;CG10795;CG10916;CG10939;CG11050;CG11125;CG11141;CG11426;CG1146;CG11593;CG12004;CG12012;CG12054;CG12065;CG12163;CG12290;CG12560;CG12655;CG12730;CG12746;CG13117;CG13124;CG13314;CG13321;CG13366;CG13384;CG13506;CG13698;CG13751;CG13784;CG13893;CG13907;CG13917;CG13921;CG14073;CG14207;CG14275;CG14411;CG14688;CG14961;CG15012;CG15098;CG15099;CG15209;CG15211;CG15387;CG15611;CG15861;CG1648;CG1677;CG16791;CG17574;CG17646;CG17746;CG17834;CG18135;CG18659;CG1890;CG1943;CG2310;CG2765;CG2938;CG2991;CG30015;CG30069;CG30089;CG30154;CG30159;CG30344;CG30423;CG30456;CG30460;CG3077;CG31038;CG31176;CG31224;CG31324;CG3149;CG31523;CG31694;CG31710;CG31808;CG32066;CG32137;CG32264;CG32369;CG32982;CG33056;CG33111;CG33144;CG33229;CG33298;CG33970;CG34126;CG34228;CG34383;CG34417;CG3529;CG3530;CG3638;CG3655;CG3770;CG3793;CG4025;CG4101;CG41378;CG4199;CG42238;CG42268;CG42327;CG42524;CG42542;CG42671;CG42673;CG42674;CG42709;CG42797;CG43110;CG43658;CG43693;CG43736;CG43759;CG4393;CG44085;CG4462;CG45050;CG4538;CG4662;CG4911;CG5004;CG5059;CG5065;CG5151;CG5174;CG5191;CG5335;CG5346;CG5399;CG5445;CG5447;CG5455;CG5532;CG5608;CG5830;CG5835;CG5953;CG5973;CG6051;CG6145;CG6191;CG6231;CG6330;CG6685;CG6701;CG6707;CG6891;CG6959;CG6966;CG6983;CG7029;CG7142;CG7255;CG7324;CG7512;CG7523;CG7655;CG7694;CG7702;CG7739;CG7806;CG7956;CG8177;CG8180;CG8300;CG8312;CG8399;CG8405;CG8839;CG9328;CG9336;CG9384;CG9743;CG9801;CG9837;CG9855;CG9932;CG9967;chb;Chc;Chd64;cher;CHES-1-like;chic;Chmp1;CHMP2B;Cht2;Cht6;cib;cic;cindr;Cip4;ckn;ClC-b;CLIP-190;cnc;cni;cno;cora;coro;corto;Cp1;cpa;cpb;cpo;crb;crc;CrebA;CrebB;crim;crp;crq;Crtc;Csk;csw;cta;CtBP;cv-2;cv-c;cwo;Cyp18a1;d4;DAAM;Dad;dally;Dap160;dco;DCP2;Dhc64C;Diap1;dl;Dl;Dmtn;DnaJ-H;Doa;DOR;dos;Drak;Drat;Drice;drk;Dronc;drongo;Drp1;drpr;DUBAI;Dyb;Dyrk2;Dys;dysc;E(spl)malpha-BFM;E(spl)mbeta-HLH;E23;EcR;Ect4;ed;edl;Efa6;eff;Egfr;egh;egl;eIF4G2;Eip63E;Eip75B;Eip93F;elav;elB;EloC;emp;EndoA;Epg5;ex;Exn;Exo84;eya;Faf2;Fas1;Fas2;Fas3;fax;fdl;Fer2LCH;Fhos;Fim;Fis1;Fit1;flr;fng;foi;fok;for;foxo;fray;FRG1;Frl;fry;fs(1)h;ftz-f1;Fur1;fus;fwe;fz2;Gadd45;galectin;Galphaf;Galphai;Galphao;Galphas;Gdh;GEFmeso;gek;Ggamma1;gish;GlcAT-S;glec;Gli;Glut4EF;GMF;Gp150;gpp;Gprk2;gro;GstD2;GstO3;GstS1;Gug;h;Haspin;HDAC4;hdc;hebe;Hem;heph;hid;Hip1;Hip14;Hipk;Hmgs;Hnf4;HnRNP-K;hoe1;how;Hph;hppy;Hr39;Hr4;Hrb27C;Hrd3;Hrs;Hsepi;hts;htt;Idgf2;Idh;ifc;Imp;ImpL2;InR;insc;Inx3;IP3K1;Irc;Ire1;jar;Jarid2;jigr1;jim;jing;Jra;Jupiter;jvl;Jwa;Kal1;Kat60;kat80;kay;kcc;KCNQ;kek1;Khc;Khc-73;kibra;klar;Klc;Klp68D;Klp98A;klu;kra;Krn;kst;kuz;l(2)41Ab;l(2)gd1;l(2)gl;l(3)05822;l(3)L1231;Lac;lace;LamC;lap;Lapsyn;larp;Leash;lilli;Lip4;Lis-1;Lk6;loco;lola;lost;Lpin;LRR;luna;Mad;Magi;mam;mamo;Map205;mask;mbc;mbl;Mct1;Mef2;mei-P26;Mekk1;Meltrin;Mes2;MESK2;MESR3;mew;Mfe2;MFS16;mgl;mib1;Mical;milt;mino;mirr;Mkp3;Mlc-c;mlt;mnb;Mnt;Mob2;Moe;mop;Mp;mrj;Mrtf;msi;msn;mtd;mthl10;Mtpalpha;mts;mub;Mvb12;Mvl;Myc;Myd88;Myo31DF;MYPT-75D;mys;N;nahoda;Nak;NAT1;Ndfip;Nedd4;Nhe3;NK7.1;nkd;Nmda1;nmo;norpA;Nrx-IV;nuf;numb;oaf;Oatp30B;Oatp74D;Orct2;osa;Osbp;oys;pAbp;pain;Paip2;Pak;Pak3;par-1;Parp;Past1;path;Patronin;Pax;pcs;PDCD-5;Pde11;peb;pelo;pes;Pfrx;PGRP-LA;PGRP-LB;PHGPx;PhKgamma;Pi3K92E;pico;Picot;pins;pip;Pitslre;Pka-R1;Pka-R2;Pkn;Plc21C;Pld;Pli;pnut;pod1;poe;pot;ppk31;prage;prominin-like;Prosap;ps;psq;Ptp61F;Ptp99A;Ptpmeg2;Pu;puc;pum;Pvf1;Pvr;px;pyr;QC;qm;Rab1;Rab11;Rab14;Rab19;Rab2;Rab30;Rab39;Rab40;Rab6;Rab7;Rab8;RabX1;Rac2;Rala;Rap2l;RapGAP1;Ras85D;RasGAP1;rau;raw;Rcd2;Rcd5;rdx;ref(2)P;Ref1;Reg-5;Rel;Rep;REPTOR;Rga;Rgl;rgn;rhea;rho;rho-4;Rho1;RhoGAP15B;RhoGAP18B;RhoGAP19D;RhoGAP71E;RhoGAP92B;RhoGDI;RhoL;RhoU;Rip11;RNaseX25;Roc2;rogdi;roq;Rpn13;rpr;rtet;RtGEF;Rtnl1;rush;Sap-r;Sap47;Sar1;Sara;sau;sba;sbb;sbr;Scamp;scb;schlank;scrib;scyl;Sdc;sdk;sdt;Sec10;Sema1b;Sema2a;Sep1;Sep2;SH3PX1;shep;shg;shn;shot;shrb;sima;sinu;Sirt1;Six4;siz;Sk1;skd;sktl;sky;Slik;slim;slmb;slpr;sls;Smr;SNF4Agamma;Snx3;Snx6;snz;Sobp;Socs16D;Socs36E;Socs44A;sog;sol;sowah;Sox14;Sp7;spas;spen;spict;spin;spir;Sply;Spn;Spn27A;Spn42Da;Spn55B;spoon;Spred;spri;sqh;Src42A;Src64B;ssh;stai;Stam;Stat92E;stck;stl;stv;stx;Su(dx);Su(Tpl);Sulf1;Swim;Swip-1;Syb;Synd;Syp;Syx1A;Syx7;tacc;Tak1;tamo;tank;tara;Tbc1d15-17;Tctp;Tep4;Tgi;Thor;Tim17b;Tlk;Tm1;Tmem18;Tnks;Tollo;Tomosyn;tou;Traf4;Tre1;trio;trx;TSG101;Tsp42Ea;Tsp42Ec;Tsp42Ee;Tsp42Ef;tsr;ttk;twin;Uev1A;uex;unc-45;Unc-76;ush;Usp12-46;Usp15-31;vap;vari;veil;Vha100-1;Vha16-1;Vha44;Vha68-2;viaf;Vinc;vir-1;Vps2;Vps24;Vps37B;Vps4;vri;Vrp1;vsg;Vta1;WASp;wb;Wbp2;wdb;Wdr62;wge;wnd;Wsck;wts;wun;Xbp1;Xrp1;yki;Zasp52;zip;zormin
5kbUpTx	kay_w001	hocomoco__FOSL2_MOUSE.H10MO.A	4.02	0.0456	kay	**	kay (inferredBy_Orthology).	Jra; cnc; mor (inferredBy_MotifSimilarity_n_Orthology).	871	3479	14-3-3epsilon;14-3-3zeta;18w;a;Abl;Ack-like;Act42A;Act5C;Actn;Ada2b;Adgf-A;Ady43A;ago;AGO1;AGO2;Akap200;Akt1;Aldh-III;Alh;ALiX;alph;alpha-Est10;alpha-Est3;alpha-Est9;alpha-Spec;alphaTub84B;AnxB10;AnxB9;aop;AP-1gamma;Apc;aph-1;aPKC;apt;Arf79F;Argk;Arl2;Arp1;Arp2;Arp3;Arpc1;Arpc2;Arpc4;aru;Atg1;Atg17;Atg4a;Atpalpha;Atx2;B4;Baldspot;bark;baz;bbc;bbg;Best1;betaTub60D;betaTub97EF;bif;bip1;blot;blow;brk;bru2;Bsg;Btk29A;btsz;bun;cact;Cad86C;Cad87A;CAH2;Cam;CAP;Caper;capt;cbt;CdGAPr;cdi;CenB1A;CenG1A;cer;cert;Cf2;CG10062;CG10082;CG10098;CG10126;CG10283;CG10337;CG10376;CG10413;CG10527;CG10795;CG10874;CG10916;CG10939;CG11050;CG11125;CG11141;CG11426;CG1146;CG11593;CG11658;CG11753;CG12004;CG12012;CG12054;CG12065;CG12163;CG12290;CG12560;CG12655;CG12730;CG12746;CG13117;CG13124;CG13314;CG13321;CG13366;CG13384;CG13506;CG13698;CG13751;CG13784;CG13887;CG13893;CG13907;CG13917;CG13921;CG1407;CG14073;CG14131;CG14207;CG14275;CG14411;CG14688;CG15012;CG15098;CG15099;CG15211;CG15387;CG15611;CG15861;CG1648;CG1677;CG16791;CG17508;CG17544;CG17574;CG17646;CG17834;CG18135;CG18659;CG1890;CG1943;CG2310;CG2765;CG2938;CG2991;CG30015;CG30069;CG30089;CG30159;CG30197;CG30344;CG30423;CG30456;CG3077;CG31038;CG31176;CG31224;CG31324;CG3149;CG31523;CG31694;CG31710;CG32066;CG32137;CG32264;CG32369;CG32521;CG32982;CG33144;CG33229;CG33298;CG33970;CG34228;CG34383;CG34417;CG3530;CG3638;CG3655;CG3770;CG3793;CG40178;CG4025;CG4101;CG41378;CG4199;CG42238;CG42268;CG42327;CG42524;CG42668;CG42671;CG42673;CG42674;CG42709;CG42797;CG43110;CG43658;CG43693;CG43736;CG43759;CG4393;CG44085;CG44250;CG4455;CG4462;CG4496;CG45050;CG4511;CG4538;CG4662;CG4911;CG5004;CG5059;CG5065;CG5151;CG5174;CG5191;CG5335;CG5346;CG5399;CG5445;CG5455;CG5521;CG5532;CG5726;CG5830;CG5835;CG5953;CG5973;CG6051;CG6145;CG6191;CG6231;CG6330;CG6685;CG6701;CG6707;CG6891;CG6959;CG6966;CG6983;CG7029;CG7054;CG7142;CG7222;CG7324;CG7512;CG7523;CG7546;CG7655;CG7694;CG7702;CG7739;CG7956;CG8177;CG8180;CG8300;CG8312;CG8399;CG8405;CG8839;CG9005;CG9008;CG9328;CG9336;CG9384;CG9467;CG9674;CG9743;CG9801;CG9837;CG9855;CG9932;CG9934;CG9967;chb;Chd64;cher;CHES-1-like;chic;Chmp1;CHMP2B;Cht2;Cht6;cib;cic;cindr;Cip4;ckn;ClC-b;CLIP-190;cnc;cni;cno;cora;coro;corto;Cp1;cpa;cpb;cpo;crb;crc;CrebA;CrebB;crim;crol;crp;Csk;csw;cta;CtBP;cv-2;cv-c;cwo;CycG;CycT;CycY;Cyp18a1;d4;da;DAAM;Dad;dally;Dap160;daw;Dhc64C;dia;Diap1;dl;Dl;dlg1;Dlic;Dmtn;DnaJ-H;Doa;dos;Dp;Drak;Drice;drk;Dronc;drongo;Drp1;drpr;DUBAI;Dyb;Dyrk2;Dys;dysc;E(spl)malpha-BFM;E(spl)mbeta-HLH;EcR;Ect4;ed;edl;Efa6;eff;Egfr;egh;egl;Eip63E;Eip75B;Eip93F;elav;elB;EloC;emp;EndoA;Ent1;ex;Exn;Exo84;eya;Faf2;Fas1;Fas2;Fas3;fax;FBXO11;fdl;Fem-1;Fer2LCH;Fhos;Fim;Fis1;Fit1;flr;fng;foi;fok;for;foxo;fray;FRG1;Frl;fry;fs(1)h;ftz-f1;Fur1;fwe;fz2;Gadd45;galectin;Galphaf;Galphai;Galphao;Galphas;Gdh;Gdi;GEFmeso;Ggamma1;gish;glec;Gli;Glut4EF;Gmap;Gp150;gpp;Gprk2;GstD2;Gug;h;Haspin;HDAC4;hdc;hebe;heph;hid;Hip1;Hip14;Hipk;Hmgs;Hnf4;HnRNP-K;how;hppy;Hr39;Hr4;Hrb27C;Hrd3;Hrs;Hsepi;hts;htt;Hydr2;Idgf2;ifc;Imp;ImpL2;Indy;InR;insc;Inx3;IP3K1;Irc;jar;jigr1;jim;jing;Jra;Jupiter;jvl;Jwa;Kal1;kar;Karybeta3;Kat60;kat80;kay;kcc;KCNQ;kek1;key;Khc;Khc-73;klar;Klp10A;Klp68D;Klp98A;klu;Krn;kst;kuz;l(2)41Ab;l(2)gd1;l(2)gl;l(3)05822;l(3)L1231;Lac;lace;LamC;lap;Lapsyn;larp;Leash;lilli;Lip4;Lis-1;Lk6;loco;lola;lost;Lpin;LRR;luna;Mad;Magi;mam;mamo;Map205;mask;mbc;mbl;Mef2;Meltrin;Mes2;MESK2;MESR3;Mfe2;MFS16;mgl;mib1;mib2;Mical;milt;mino;mirr;Mkk4;Mkp3;Mlc-c;mlt;mnb;Mob2;Moe;mop;Mp;mrj;Mrtf;msi;msn;mtd;mthl10;mthl5;mts;mub;Myc;Myd88;Myo31DF;MYPT-75D;mys;N;nahoda;NAT1;Ndfip;Nedd4;NFAT;NK7.1;nkd;Nmda1;nmo;Nrx-IV;nuf;numb;oaf;Oatp30B;Oatp74D;ogre;Orct2;osa;Osbp;oys;pain;Paip2;Pak;Pak3;par-1;par-6;Parp;parvin;pasi2;Past1;path;Patronin;Pax;pbl;pck;pcs;PDCD-5;Pde11;pdgy;Pdk1;peb;pelo;pes;Pex11;Pfrx;PGRP-LA;PGRP-LB;PHGPx;PhKgamma;Pi3K92E;pico;Picot;PIG-V;pins;pip;Pitslre;Pka-R1;Pka-R2;Pkn;Plc21C;Pld;Pli;pnut;PNUTS;pod1;poe;pot;Pp2A-29B;ppk31;PPP1R15;prage;prominin-like;ps;Psc;psq;Ptp61F;Ptp99A;Ptpmeg2;Pu;puc;pum;Pvf1;Pvr;px;pyr;QC;qm;Rab1;Rab10;Rab11;Rab14;Rab19;Rab2;Rab30;Rab39;Rab5;Rab6;Rab7;Rab8;RabX1;Rac2;Rala;Rap1;Rap2l;RapGAP1;Ras85D;RasGAP1;Rassf;rau;Rcd2;Rcd5;rdx;ref(2)P;Ref1;Reg-5;Rel;Rep;REPTOR;Rga;Rgl;rgn;rhea;rho;RhoGAP15B;RhoGAP18B;RhoGAP71E;RhoGAP92B;RhoGDI;RhoL;RhoU;Rip11;Rm62;Roc2;rogdi;RpL37A;Rpn13;rpr;RtGEF;Rtnl1;rush;Sap-r;Sap47;Sar1;Sara;sau;sba;sbb;sbr;scb;schlank;scrib;Sdc;sdk;sdt;Sec10;Sema1b;Sema2a;Sep1;Sep2;sgg;Sh3beta;SH3PX1;shd;shep;shg;shn;shot;shrb;sima;sina;sinu;Sirt1;Six4;siz;Sk1;skd;sktl;sky;Slik;slim;slmb;slpr;sls;Smg5;Smg6;SNF4Agamma;Snx3;Snx6;snz;Sobp;Socs16D;Socs36E;Socs44A;sog;Sox14;Sp7;spas;spen;spict;spin;spir;Spn;Spn27A;Spn42Da;Spn55B;Spred;spri;sqh;sra;Src42A;ssh;stai;Stam;stas;Stat92E;stck;stl;stv;stx;Su(dx);Su(fu);Su(Tpl);Sulf1;Sur-8;Swim;Swip-1;Syb;Synd;Syp;Syx13;Syx1A;Syx7;tacc;Tak1;tamo;tank;tara;Tbc1d15-17;Tctp;Tep4;TfIIA-L;Tgi;Thor;Tlk;Tm1;Tmem18;Tnks;Tollo;Tomosyn;tou;Traf4;trbl;Tret1-1;trio;trx;TSG101;Tsp42Ea;Tsp42Ec;Tsp42Ef;tsr;ttk;twin;Ubr1;Uev1A;uex;unc-45;Unc-76;unk;ush;Usp12-46;Usp15-31;vap;vari;veil;Vha100-1;Vha16-1;Vha44;Vha68-2;viaf;vimar;Vinc;vir-1;Vps2;Vps24;Vps37B;vri;Vrp1;Vta1;WASp;wb;Wbp2;wdb;Wdr62;wge;wnd;Wnk;wts;wun;Xbp1;Xrp1;yki;Zasp52;zip;zormin
5kbUpTx	kay_w001	homer__ATGACTCATC_AP-1	3.99	0.0454	kay	*	Jra (inferredBy_Orthology).	kay (inferredBy_MotifSimilarity). cnc; maf-S; mor (inferredBy_MotifSimilarity_n_Orthology).	980	4048	14-3-3epsilon;14-3-3zeta;18w;a;Abl;Abp1;Ack-like;Act42A;Act5C;Actn;Ada2b;Ady43A;ago;AGO1;AGO2;AhcyL1;Akap200;Akt1;Aldh-III;Alg-2;Alh;ALiX;alph;alpha-Est10;alpha-Est3;alpha-Est9;alphaSnap;alphaTub84B;AMPdeam;AnxB9;aop;AP-1gamma;Apc;aph-1;aPKC;apt;Arf79F;Argk;Arl2;arm;Arp1;Arp2;Arp3;Arpc1;Arpc2;Arpc4;Arpc5;aru;Asap;Asph;ASPP;Atg1;Atg4a;atl;Atpalpha;Atx2;B4;Baldspot;bark;baz;bbc;bbg;be;Best1;beta-Spec;betaggt-I;betaTub60D;betaTub97EF;bif;bip1;blot;blow;brk;bru2;Bsg;Btk29A;btsz;bun;cact;Cad86C;Cad87A;CAH2;CalpB;Cam;CanA-14F;CAP;Caper;capt;cbt;Cdep;CdGAPr;cdi;CenB1A;CenG1A;cer;cert;Cf2;CG10062;CG10082;CG10098;CG10103;CG10126;CG10283;CG10337;CG10376;CG10383;CG10413;CG10479;CG10527;CG10795;CG10916;CG10939;CG11050;CG11125;CG11141;CG11426;CG1146;CG11486;CG11537;CG11593;CG11658;CG11753;CG12004;CG12012;CG12054;CG12065;CG12163;CG12290;CG12375;CG12560;CG12655;CG12730;CG12746;CG13117;CG13124;CG13252;CG13314;CG13321;CG13366;CG13384;CG13506;CG13698;CG13751;CG13784;CG13887;CG13893;CG13907;CG13917;CG13921;CG1407;CG14073;CG14207;CG14275;CG14411;CG14478;CG14688;CG14764;CG15012;CG15098;CG15099;CG15209;CG15211;CG15347;CG15387;CG15611;CG1572;CG15861;CG1648;CG1677;CG16791;CG17019;CG17544;CG17574;CG17646;CG17746;CG17765;CG17834;CG18135;CG18659;CG18858;CG1890;CG1943;CG2310;CG2765;CG2938;CG2991;CG30015;CG30069;CG30089;CG30197;CG30344;CG30377;CG30394;CG30423;CG30456;CG30460;CG3077;CG31038;CG31176;CG31224;CG31324;CG3149;CG31523;CG31635;CG31650;CG31694;CG31710;CG31729;CG32066;CG32137;CG32264;CG32369;CG32521;CG32803;CG32982;CG33144;CG33229;CG33298;CG33970;CG34126;CG34228;CG34325;CG34383;CG34417;CG3529;CG3530;CG3638;CG3655;CG3770;CG3793;CG40178;CG4025;CG4101;CG41378;CG4199;CG42238;CG42239;CG42268;CG42327;CG42524;CG42542;CG42668;CG42671;CG42672;CG42673;CG42674;CG42709;CG42797;CG4287;CG43110;CG4364;CG43658;CG43693;CG43736;CG43759;CG4393;CG44085;CG44250;CG4455;CG4496;CG45050;CG4538;CG4662;CG4911;CG5004;CG5059;CG5065;CG5151;CG5174;CG5335;CG5346;CG5399;CG5445;CG5446;CG5521;CG5532;CG5541;CG5726;CG5830;CG5835;CG5953;CG5973;CG6051;CG6145;CG6178;CG6191;CG6231;CG6330;CG6685;CG6701;CG6707;CG6805;CG6891;CG6959;CG6966;CG6983;CG7029;CG7054;CG7115;CG7142;CG7220;CG7222;CG7255;CG7324;CG7512;CG7523;CG7546;CG7655;CG7694;CG7702;CG7739;CG7806;CG7956;CG8031;CG8112;CG8177;CG8180;CG8300;CG8312;CG8399;CG8405;CG8668;CG9281;CG9328;CG9336;CG9384;CG9743;CG9801;CG9837;CG9855;CG9932;CG9967;chb;Chc;Chd64;cher;CHES-1-like;chic;Chmp1;CHMP2B;Cht2;Cht6;cib;cic;cindr;Cip4;CkIalpha;ckn;Cks85A;ClC-a;ClC-b;CLIP-190;cnc;cni;cno;cora;coro;Cortactin;corto;Cp1;cpa;cpb;cpo;crb;crc;CrebA;CrebB;crim;crol;crp;crq;Csk;csw;cta;CtBP;cv-2;cv-c;cwo;CycG;CycT;CycY;Cyp18a1;Cyp6u1;Cyp6v1;d4;da;DAAM;Dad;dally;Dap160;daw;dco;DCP2;Dhc64C;dia;Diap1;DIP-iota;dl;Dl;dlg1;Dlic;Dmtn;DnaJ-H;Doa;DOR;dos;Dp;Drak;Drice;drk;Dronc;drongo;Drp1;drpr;DUBAI;Dyb;Dyrk2;Dys;dysc;E(spl)malpha-BFM;E(spl)mbeta-HLH;Eb1;ebd2;EcR;Ect4;ed;edl;Efa6;eff;Egfr;egh;egl;Ehbp1;Eip63E;Eip75B;Eip93F;elav;elB;EloC;emp;EndoA;ens;Ent1;ex;Exn;Exo84;eya;Faf2;Fas1;Fas2;Fas3;fax;fdl;Fer2LCH;Fhos;Fim;Fis1;Fit1;flr;fng;foi;fok;for;foxo;fray;FRG1;Frl;fry;fs(1)h;ftz-f1;Fur1;Fur2;fwe;fz2;Gadd45;Gale;galectin;Galphaf;Galphai;Galphao;Galphas;gce;Gdh;Gdi;GEFmeso;Ggamma1;gish;GlcAT-S;glec;Gli;Glut4EF;Gmap;Gp150;gpp;Gprk2;GstD2;GstE1;GstO3;Gug;gw;h;Haspin;HDAC4;hdc;hebe;heph;hid;Hip1;Hip14;Hipk;Hmgs;Hnf4;HnRNP-K;hoe1;how;hppy;Hr39;Hr4;Hrb27C;Hrd3;Hrs;hts;htt;Hydr2;Idgf2;ifc;Imp;ImpL2;InR;insc;Inx3;IP3K1;Irc;Ire1;jar;jigr1;jim;jing;Jra;Jupiter;jvl;Jwa;Kal1;kar;Karybeta3;Kat60;kat80;kay;KCNQ;kek1;kek5;key;Khc;Khc-73;kibra;klar;Klp10A;Klp68D;Klp98A;klu;kraken;Krn;kst;kuz;l(1)G0193;l(2)41Ab;l(2)gd1;l(2)gl;l(3)L1231;Lac;lace;LamC;lap;Lapsyn;larp;Leash;Lerp;lilli;LIMK1;Lint-1;Lip4;Liprin-beta;Lis-1;Lk6;loco;lola;lost;Lpin;LRR;Lsd-1;lt;luna;Mad;Magi;mam;mamo;Map205;mask;mbc;mbl;Mef2;mei-P26;Meltrin;Mes2;MESK2;MESR3;Mfe2;MFS16;mgl;mib1;Mical;milt;mino;mirr;Mkp3;Mlc-c;mlt;MME1;Mob2;Moe;moody;mop;Mp;mrj;MRP;Mrp4;Mrtf;msi;msn;mtd;mthl10;mthl5;MtnA;mts;mub;Mvb12;Mvl;mxt;Myc;Myd88;Myo31DF;MYPT-75D;mys;N;nahoda;Nak;NAT1;Nc73EF;Ndfip;Nedd4;NFAT;Nhe3;NK7.1;nkd;Nmda1;nmo;norpA;nrv1;nrv2;Nrx-IV;nuf;numb;oaf;Oatp30B;Oatp74D;Orct2;osa;Osbp;oys;p38a;pAbp;pain;Paip2;Pak;Pak3;par-1;par-6;Parp;pasi2;Past1;path;Patronin;Pax;pbl;pcs;PDCD-5;Pde11;peb;Pect;pelo;pes;Pfrx;PGRP-LA;PGRP-LB;PHGPx;PhKgamma;Pi3K92E;Pi4KIIalpha;pico;Picot;PIG-V;pins;pinta;pip;Pitslre;Pka-C1;Pka-R2;Pkn;Plc21C;Pld;Pli;pnut;pod1;poe;pot;ppk31;PPP1R15;prage;PRL-1;prominin-like;ps;Psc;psq;Ptp61F;Ptp99A;Ptpmeg2;Pu;puc;pum;Pvf1;Pvr;px;pyr;QC;qm;Rab1;Rab10;Rab11;Rab14;Rab19;Rab2;Rab30;Rab39;Rab4;Rab40;Rab5;Rab6;Rab7;Rab8;RabX1;Rac2;Rala;Rap1;Rap2l;RapGAP1;Ras85D;RasGAP1;RASSF8;rau;raw;Rcd2;Rcd5;rdx;ref(2)P;Ref1;Reg-5;Rel;Rep;REPTOR;Rga;Rgl;rgn;rhea;rho;Rho1;RhoGAP15B;RhoGAP18B;RhoGAP68F;RhoGAP71E;RhoGAP92B;RhoGDI;RhoGEF2;RhoL;RhoU;Rim2;Rint1;Rip11;Rm62;robl;Roc2;rogdi;roq;rost;Rpn13;Rpn8;rpr;RtGEF;Rtnl1;rush;Sap-r;Sap47;Sar1;Sara;sau;sba;sbb;sbr;Scamp;scb;SCCRO3;schlank;scrib;Sdc;sdk;sdt;Sec10;Seipin;Sema1b;Sema2a;Sep1;Sep2;sgg;Sh3beta;SH3PX1;shd;shep;shg;shn;shot;shrb;sima;sinu;Sirt1;Six4;siz;Sk1;skd;sktl;sky;Slik;slim;slmb;slpr;sls;Smr;SNF4Agamma;Snx1;Snx3;Snx6;snz;Sobp;Socs16D;Socs36E;Socs44A;Sod3;sog;sowah;Sox14;Sp7;spas;Spec2;spen;spict;spin;spir;Spn27A;Spn42Da;Spn55B;Spred;spri;sqh;sra;Src42A;ssh;stai;Stam;Stat92E;stck;stl;stv;stx;Su(dx);Su(fu);Su(Tpl);Sulf1;Swim;Swip-1;Syb;Synd;Syp;Syx13;Syx1A;Syx4;Syx7;tacc;Tak1;tamo;tapas;tara;Tbc1d15-17;Tctp;Tep4;TfIIA-L;Tgi;Thor;Tim17b;Tlk;Tm1;Tmem18;TMS1;Tnks;Tollo;Tomosyn;tou;Traf4;Tre1;Tret1-1;trio;Trpm;trx;TSG101;Tsp3A;Tsp42Ea;Tsp42Ec;Tsp42Ef;tsr;ttk;twin;tws;Ubc6;Ubi-p5E;Ubr1;Ubr3;Uev1A;uex;unc-45;Unc-76;unk;ush;usp;Usp12-46;Usp15-31;vap;vari;veil;Vha100-1;Vha16-1;Vha44;Vha68-2;viaf;Vinc;vir-1;Vps2;Vps24;Vps37B;Vps60;vri;Vrp1;vsg;Vta1;WASp;wb;Wbp2;wdb;Wdr62;wge;wnd;Wsck;wts;wun;Wwox;Xbp1;Xrp1;yki;yrt;ytr;Zasp52;zip;Zip99C;zormin
5kbUpTx	kay_w001	cisbp__M4530	3.99	0.0454	kay	**	kay (inferredBy_Orthology).	Jra (inferredBy_MotifSimilarity_n_Orthology).	971	3873	14-3-3epsilon;14-3-3zeta;18w;a;Abl;Abp1;Ack-like;Act42A;Act5C;Actn;Ada2b;Ady43A;ago;AGO1;AGO2;Akap200;Akt1;Aldh-III;Alh;ALiX;alph;alpha-Est10;alpha-Est3;alpha-Est7;alpha-Est9;alphaSnap;alphaTub84B;AMPdeam;AnxB10;AnxB9;aop;aph-1;aPKC;apt;Arf79F;Argk;arm;Arp1;Arp2;Arp3;Arpc1;Arpc2;Arpc4;aru;Atg1;Atg17;Atg4a;atl;Atpalpha;Atx2;B4;Baldspot;bark;baz;bbc;bbg;bc10;Best1;beta-Spec;betaggt-I;betaTub60D;betaTub97EF;bif;blot;blow;brk;bru2;Bsg;Btk29A;btsz;bun;C3G;cact;Cad86C;Cad87A;CAH2;CalpB;Cam;CanA-14F;CAP;Caper;capt;cbt;Cdc42;Cdep;CdGAPr;cdi;CenB1A;CenG1A;cer;cert;Cf2;CG10062;CG10082;CG10098;CG10126;CG10283;CG10337;CG10376;CG10383;CG10413;CG10527;CG10795;CG10874;CG10916;CG10939;CG1105;CG11050;CG11125;CG11141;CG1129;CG11426;CG1146;CG11593;CG11658;CG11753;CG12004;CG12012;CG12054;CG12065;CG12163;CG12290;CG12375;CG12560;CG12655;CG12730;CG12746;CG13117;CG13124;CG13314;CG13321;CG13366;CG13384;CG13506;CG13698;CG13751;CG13784;CG13887;CG13893;CG13907;CG13917;CG13921;CG1407;CG14073;CG14207;CG14275;CG14411;CG14478;CG14688;CG14764;CG14961;CG15012;CG15098;CG15099;CG15209;CG15211;CG15347;CG15387;CG15611;CG1572;CG15861;CG1648;CG1677;CG16791;CG17019;CG17544;CG17574;CG17646;CG17746;CG17765;CG17834;CG18135;CG18659;CG18858;CG1890;CG1943;CG2310;CG2765;CG2865;CG2938;CG2991;CG30015;CG30069;CG30089;CG30159;CG30197;CG30344;CG30377;CG30423;CG30456;CG30460;CG3077;CG31038;CG31176;CG31324;CG3149;CG31523;CG31650;CG31694;CG31710;CG31729;CG32066;CG32137;CG32264;CG32365;CG32369;CG32485;CG32521;CG32638;CG32803;CG32982;CG33056;CG33111;CG33144;CG33229;CG33298;CG33970;CG34126;CG34228;CG34383;CG34417;CG3529;CG3530;CG3638;CG3655;CG3770;CG3793;CG40178;CG4025;CG4101;CG41378;CG4199;CG42238;CG42268;CG42327;CG42524;CG42542;CG42668;CG42671;CG42672;CG42673;CG42674;CG42709;CG42748;CG42797;CG43110;CG4364;CG43658;CG43693;CG43736;CG43759;CG4393;CG44085;CG44250;CG4455;CG4496;CG45050;CG4538;CG4662;CG4797;CG4911;CG5004;CG5059;CG5065;CG5151;CG5174;CG5191;CG5335;CG5346;CG5399;CG5445;CG5521;CG5541;CG5608;CG5726;CG5830;CG5835;CG5953;CG5973;CG6051;CG6145;CG6191;CG6231;CG6330;CG6357;CG6685;CG6701;CG6707;CG6805;CG6891;CG6959;CG6966;CG7029;CG7054;CG7142;CG7220;CG7255;CG7324;CG7512;CG7523;CG7546;CG7655;CG7694;CG7702;CG7739;CG7806;CG7956;CG8176;CG8177;CG8180;CG8300;CG8312;CG8399;CG8668;CG8839;CG9281;CG9328;CG9336;CG9384;CG9467;CG9743;CG9795;CG9801;CG9837;CG9855;CG9932;CG9934;CG9967;chb;Chc;Chd64;cher;CHES-1-like;chic;Chmp1;CHMP2B;Cht2;Cht6;cib;cic;cindr;Cip4;ckn;ClC-a;ClC-b;CLIP-190;cnc;cni;cno;cora;coro;Cortactin;corto;Cp1;cpa;cpb;cpo;crb;crc;CrebA;CrebB;crim;crol;crp;crq;Csk;csw;cta;CtBP;cv-2;cv-c;cwo;CycG;CycT;CycY;Cyp18a1;Cyp6u1;Cyp6v1;DAAM;Dad;dally;Dap160;dco;Dhc64C;dia;Diap1;Dip-B;dl;Dl;dlg1;Dlic;Dmtn;DnaJ-H;Doa;DOR;dos;Dp;Drak;Drice;drk;Dronc;drongo;drpr;DUBAI;Dyb;Dyrk2;Dys;dysc;E(spl)malpha-BFM;E(spl)mbeta-HLH;E23;Eb1;ebd2;EcR;Ect4;ed;edl;Efa6;eff;Egfr;egh;egl;Ehbp1;eIF4G2;Eip63E;Eip75B;Eip93F;elav;elB;EloC;emp;EndoA;Ent1;Ephrin;ex;Exn;Exo84;eya;Faf2;Fas1;Fas2;Fas3;fax;fdl;Fer2LCH;Fhos;Fim;Fis1;Fit1;flr;fng;foi;fok;for;foxo;fray;FRG1;Frl;fry;fs(1)h;ftz-f1;Fur1;fwe;fz2;Gadd45;galectin;Galphaf;Galphai;Galphao;Galphas;gce;Gdh;Gdi;GEFmeso;Ggamma1;gish;GlcAT-S;glec;Gli;Glut4EF;GMF;Gp150;gpp;Gprk2;gro;GstD2;GstO3;Gug;gw;h;Haspin;HDAC4;hdc;hebe;heph;hid;Hip1;Hip14;Hipk;Hmgs;Hnf4;HnRNP-K;hoe1;how;hppy;Hr39;Hr4;Hrb27C;Hrd3;Hrs;Hsepi;hts;htt;Hydr2;Idgf2;ifc;Imp;ImpL2;InR;insc;Inx3;IP3K1;Irc;Ire1;jar;jigr1;jim;jing;Jra;Jupiter;jvl;Jwa;kar;Karybeta3;Kat60;kat80;kay;kcc;KCNQ;kek1;Khc;Khc-73;klar;Klp10A;Klp68D;Klp98A;klu;kra;kraken;Krn;kst;kuz;l(1)G0193;l(2)41Ab;l(2)gd1;l(2)gl;l(3)05822;l(3)L1231;Lac;lace;LamC;lap;Lapsyn;larp;Leash;Lerp;lilli;Lint-1;Lip4;Liprin-alpha;Liprin-beta;Lis-1;Lk6;Lnk;loco;lola;lost;Lpin;lqf;LRR;Lsd-1;luna;Mad;Magi;mam;mamo;Map205;mask;mbc;mbl;Mcr;Mct1;Mec2;Mef2;mei-P26;Mekk1;Meltrin;Mes2;MESK2;MESR3;mew;Mfe2;MFS16;mgl;Mical;milt;mino;mirr;Mkp3;Mlc-c;mlt;MME1;mnb;Mob2;Moe;mop;Mp;mrj;MRP;Mrp4;Mrtf;msi;msn;mtd;mthl10;MtnA;Mtpalpha;mts;mub;mura;Mvb12;Mvl;Myc;Myd88;Myo31DF;MYPT-75D;mys;N;nahoda;Nak;NAT1;Nc73EF;Ndfip;Nedd4;NFAT;Nhe3;NK7.1;nkd;Nmda1;nmo;Nrx-IV;nuf;numb;oaf;Oatp30B;Oatp74D;Orct2;osa;Osbp;oys;p120ctn;pAbp;pain;Paip2;Pak;Pak3;par-1;Parp;Past1;path;Patronin;Pax;pbl;pcs;PDCD-5;Pde11;peb;Pect;pelo;pes;Pfrx;PGRP-LA;PGRP-LB;PHGPx;PhKgamma;Pi3K92E;pico;Picot;PIG-V;pins;pinta;pip;Pitslre;Pka-C1;Pka-R2;Pkn;Plc21C;Pld;Pli;Pmp70;pnut;pod1;poe;pot;ppk31;PPP1R15;prage;PRL-1;prominin-like;ps;Psc;psq;Ptp61F;Ptp99A;Ptpmeg2;Pu;puc;pum;put;Pvf1;Pvr;px;pyr;QC;qm;Rab1;Rab10;Rab11;Rab14;Rab19;Rab2;Rab30;Rab39;Rab40;Rab5;Rab6;Rab7;Rab8;RabX1;Rac2;Rala;Rap1;Rap2l;RapGAP1;Ras85D;RasGAP1;rau;raw;Rcd2;rdx;ref(2)P;Ref1;Reg-5;Rel;Rep;REPTOR;Rga;Rgl;rgn;rhea;rho;Rho1;RhoGAP15B;RhoGAP18B;RhoGAP68F;RhoGAP71E;RhoGAP92B;RhoGDI;RhoL;RhoU;Rim2;Rint1;Rip11;RN-tre;RNaseX25;robl;Roc2;rogdi;Rok;roq;Rpn13;Rpn8;rpr;RpS5b;RtGEF;Rtnl1;rush;Sap-r;Sap47;Sar1;Sara;sau;sba;sbb;sbr;Scamp;scb;SCCRO3;schlank;scrib;Sdc;sdk;sdt;Sec10;Seipin;Sema1b;Sema2a;Sep1;Sep2;sgg;Sh3beta;SH3PX1;Shc;shd;shep;shg;shn;shot;shrb;sima;sina;sinu;Sirt1;Six4;siz;Sk1;skd;Skp2;sktl;sky;Slik;slim;slmb;slpr;sls;Smg5;Smg6;Smr;SNF4Agamma;Snx1;Snx3;Snx6;snz;Sobp;Socs16D;Socs36E;Socs44A;sog;sol;sowah;Sox14;Sp7;spas;spen;spict;spin;spir;Spn;Spn27A;Spn42Da;Spn55B;Spred;spri;sqh;sra;Src42A;ssh;stai;Stam;Stat92E;stck;stl;stv;stx;Su(dx);Su(fu);Su(Tpl);Sulf1;Swim;Swip-1;Sxl;Syb;Syp;Syx13;Syx1A;Syx7;tacc;Tak1;tamo;tank;tapas;tara;Tbc1d15-17;Tctp;Tep4;TfIIA-L;Tgi;Thor;Tim17b;Tlk;Tm1;Tmem18;TMS1;Tnks;Tollo;Tomosyn;tou;Traf4;Tre1;Tret1-1;trio;trx;TSG101;Tsp3A;Tsp42Ea;Tsp42Ec;Tsp42Ef;tsr;ttk;twin;tws;Ubc6;Ubi-p5E;Ubr1;Ubr3;Uev1A;uex;unc-45;Unc-76;ush;Usp12-46;Usp15-31;vap;vari;veil;Vha100-1;Vha16-1;Vha44;Vha68-2;VhaPPA1-1;viaf;vimar;Vinc;vir-1;Vps2;Vps24;Vps37B;Vps60;vri;Vrp1;vsg;Vta1;WASp;wb;Wbp2;Wdr62;wge;whd;wnd;Wnk;Wsck;wts;wun;Wwox;Xbp1;Xrp1;yki;ytr;Zasp52;zip;zormin
5kbUpTx	kay_w001	yetfasco__YIL056W_2091	3.98	0.0454	kay	*		Jra; kay (inferredBy_MotifSimilarity). cnc; mor (inferredBy_MotifSimilarity_n_Orthology).	583	1986	14-3-3zeta;18w;a;Abl;Abp1;Ack-like;Act42A;Actn;Ady43A;ago;AGO2;Akap200;Aldh-III;Alh;ALiX;alpha-Est9;alphaTub84B;aop;apt;Arf79F;Argk;Arp3;Arpc1;Arpc2;Atpalpha;B4;bark;baz;bbc;bbg;Best1;betaTub60D;betaTub97EF;bif;bip1;blot;blow;brk;bru2;Btk29A;bun;cact;Cam;CAP;Caper;capt;cbt;CdGAPr;cdi;CenG1A;cer;cert;Cf2;CG10098;CG10126;CG10283;CG10337;CG10383;CG10527;CG10795;CG11050;CG11141;CG11426;CG12004;CG12012;CG12054;CG12065;CG12290;CG12560;CG12655;CG12730;CG13124;CG13321;CG13384;CG13506;CG13751;CG13784;CG13893;CG13907;CG13917;CG14073;CG14207;CG14275;CG15012;CG15861;CG1648;CG1677;CG16791;CG17019;CG17574;CG17746;CG17834;CG18659;CG1890;CG1943;CG2938;CG2991;CG30015;CG30089;CG30423;CG30456;CG31038;CG31176;CG31523;CG31650;CG31694;CG31710;CG31729;CG32066;CG32137;CG32264;CG32365;CG32369;CG32982;CG33144;CG33229;CG33298;CG33970;CG34126;CG34228;CG34383;CG34417;CG3530;CG3638;CG3655;CG3770;CG4025;CG4101;CG41378;CG42238;CG42268;CG42327;CG42542;CG42671;CG42673;CG43658;CG43736;CG43759;CG4393;CG44085;CG45050;CG4662;CG4768;CG5004;CG5059;CG5065;CG5151;CG5174;CG5346;CG5445;CG5541;CG5830;CG5835;CG5973;CG6051;CG6145;CG6191;CG6685;CG6701;CG6707;CG6959;CG6966;CG7029;CG7512;CG7546;CG7655;CG7694;CG7702;CG7739;CG7956;CG8177;CG8180;CG8300;CG8312;CG8399;CG9328;CG9336;CG9743;CG9801;CG9837;CG9855;CG9932;Chc;Chd64;cher;CHES-1-like;chic;Cht2;Cht6;cib;cic;cindr;Cip4;cnc;cno;coro;Cortactin;corto;Cp1;cpa;cpo;crb;crc;CrebA;crim;crol;crp;Csk;cv-2;cv-c;cwo;Cyp18a1;Cyp6u1;Cyp6v1;DAAM;dally;daw;DCP2;Diap1;dl;Dl;Dmtn;DnaJ-H;Doa;dos;Drice;drk;Dronc;drongo;drpr;Dyb;Dyrk2;Dys;dysc;E(spl)mbeta-HLH;Ect4;ed;edl;eff;Egfr;egh;egl;Eip63E;Eip75B;Eip93F;emp;ens;Exn;eya;Faf2;Fas1;Fas2;Fas3;fdl;Fer2LCH;Fhos;Fim;Fis1;flr;for;fray;Frl;ftz-f1;Fur1;fwe;fz2;Gadd45;Galphao;Galphas;GEFmeso;Ggamma1;gish;glec;Glut4EF;Gp150;Gprk2;Gug;Haspin;hdc;hebe;heph;hid;Hip1;Hipk;Hmgs;HnRNP-K;hoe1;how;Hr39;Hr4;Hrs;hts;htt;Idgf2;ifc;Imp;InR;insc;Inx3;IP3K1;jar;jigr1;jim;jing;Jra;Jupiter;jvl;Jwa;kay;KCNQ;kek1;Khc;Khc-73;kis;klar;Klp68D;Klp98A;klu;kraken;kst;kuz;l(2)gd1;l(2)gl;l(3)L1231;Lac;LamC;lap;Lapsyn;larp;Leash;lilli;Lint-1;Liprin-beta;Lis-1;loco;lola;LRR;luna;Mad;Magi;mam;mamo;Map205;mask;mbc;mbl;Meltrin;Mes2;MESK2;MESR3;MFS16;mgl;Mical;milt;Mkk4;Mkp3;Mlc-c;mlt;MME1;mnb;Mob2;Moe;mop;Mp;Mrtf;msi;msn;mtd;mthl1;mub;Mvb12;Mvl;Myc;Myo31DF;mys;N;nahoda;NAT1;NFAT;NK7.1;nkd;Nmda1;nmo;Nrx-IV;nuf;numb;Oatp74D;Osbp;pAbp;pain;Paip2;Pak3;par-1;Parp;Past1;path;pcs;PDCD-5;Pde11;peb;Pect;pelo;PGRP-LA;PGRP-LB;PHGPx;PhKgamma;pinta;Pitslre;Pka-R2;Pkn;Pld;Pli;pnut;ppk31;prominin-like;Prosap;ps;psq;Ptp61F;Ptpmeg2;puc;pum;Pvr;px;pyr;QC;qm;Rab1;Rab11;Rab14;Rab19;Rab2;Rab30;Rab39;Rab6;Rab7;Rab8;Rac2;Rap2l;RapGAP1;Ras85D;RasGAP1;rau;rdx;ref(2)P;Ref1;Rel;Rep;REPTOR;Rgl;rgn;rhea;rho;RhoGAP15B;RhoGAP18B;RhoGAP92B;RhoL;Rint1;Rip11;RN-tre;Roc2;rogdi;Rpn9;rpr;Rpt3;RtGEF;rush;Sap47;sba;sbb;scb;SCCRO3;scrib;scyl;sdk;sdt;Sec10;Sema1b;sgg;SH3PX1;shep;shn;shot;shrb;sima;sinu;Sirt1;Six4;siz;Sk1;skd;sktl;sky;Slik;slim;sls;SNF4Agamma;Snx1;Snx3;snz;Sobp;Socs36E;Socs44A;sog;sowah;Sox14;Sp7;spas;spen;spict;spir;Spn;Spn42Da;Spn55B;Spred;spri;sqh;Src42A;ssh;stai;Stam;Stat92E;stl;Su(dx);Su(Tpl);Sulf1;Swim;Swip-1;Syx1A;Syx7;tacc;Tak1;tamo;tara;Tbc1d15-17;Tctp;Tep4;Tgi;Thor;Tim17b;Tlk;Tm1;TMS1;Tnks;Tollo;Tomosyn;tou;Traf4;Tre1;trx;TSG101;Tsp3A;Tsp42Ea;ttk;twin;Uev1A;unc-45;Unc-76;ush;Usp15-31;vari;Vha16-1;Vha44;viaf;Vinc;vir-1;Vps24;vri;Vrp1;Vta1;WASp;wb;Wdr62;wge;wnd;wts;wun;Wwox;Xrp1;yki;Zasp52;zip;zormin
5kbUpTx	kay_w001	cisbp__M4625	3.98	0.0454	kay	*	Jra (inferredBy_Orthology).	kay (inferredBy_MotifSimilarity). mor (inferredBy_MotifSimilarity_n_Orthology).	589	1934	14-3-3epsilon;14-3-3zeta;18w;a;Abl;Ack-like;Act42A;Act5C;Actn;Ady43A;ago;AGO1;AGO2;Akap200;Alh;ALiX;alpha-Est9;alphaTub84B;AnxB9;aop;apt;Arf79F;Argk;Arp3;Arpc1;Arpc2;aru;Atg1;Atpalpha;B4;bark;baz;bbc;bbg;Best1;betaTub60D;betaTub97EF;blot;blow;bru2;Bsg;Btk29A;btsz;bun;cact;Cam;CAP;Caper;capt;cbt;CdGAPr;cdi;CenG1A;cert;Cf2;CG10098;CG10126;CG10283;CG10337;CG10376;CG10413;CG10527;CG10795;CG10874;CG11050;CG11125;CG11141;CG11426;CG1146;CG11593;CG11753;CG12004;CG12012;CG12054;CG12290;CG12560;CG12655;CG13117;CG13124;CG13321;CG13366;CG13384;CG13506;CG13698;CG13751;CG13893;CG13907;CG13917;CG14207;CG14764;CG15012;CG15098;CG15099;CG15387;CG15861;CG1677;CG16791;CG17574;CG17646;CG17834;CG18659;CG1890;CG1943;CG2938;CG30015;CG30069;CG30197;CG30344;CG30423;CG30456;CG31038;CG31176;CG31523;CG31710;CG32137;CG32264;CG32365;CG32369;CG32982;CG33144;CG33229;CG33298;CG33970;CG34383;CG34417;CG3529;CG3530;CG3638;CG3655;CG3770;CG4025;CG4101;CG4199;CG42238;CG42268;CG42327;CG42524;CG42671;CG42673;CG42674;CG42709;CG43658;CG43736;CG43759;CG4393;CG44085;CG45050;CG4662;CG5004;CG5059;CG5065;CG5151;CG5174;CG5346;CG5445;CG5830;CG5835;CG5953;CG5973;CG6051;CG6145;CG6191;CG6685;CG6701;CG6707;CG6959;CG7029;CG7324;CG7512;CG7523;CG7655;CG7694;CG7702;CG7956;CG8031;CG8177;CG8180;CG8300;CG8312;CG8399;CG9328;CG9743;CG9801;CG9837;CG9855;CG9932;chb;Chd64;cher;chic;CHMP2B;Cht2;Cht6;cib;cic;cindr;Cip4;ckn;CLIP-190;cnc;cno;cora;coro;corto;Cp1;cpa;cpo;crb;crc;CrebA;crim;crp;Csk;csw;CtBP;cv-2;cv-c;cwo;Cyp18a1;DAAM;Dad;dally;Dap160;Dhc64C;Diap1;dl;Dl;Dlic;Dmtn;DnaJ-H;Doa;Drak;Drice;drk;Dronc;drongo;drpr;Dyb;Dyrk2;Dys;dysc;E(spl)mbeta-HLH;Ect4;ed;edl;eff;Egfr;egh;egl;Eip63E;Eip75B;Eip93F;elB;emp;ex;Exn;Exo84;eya;Faf2;Fas1;Fas2;Fas3;fdl;Fer2LCH;Fhos;Fim;flr;fng;for;foxo;fray;Frl;fry;fs(1)h;ftz-f1;fwe;fz2;Gadd45;Galphai;Galphao;GEFmeso;Ggamma1;gish;glec;Gli;Glut4EF;Gp150;gpp;Gprk2;Gug;HDAC4;hdc;hebe;heph;hid;Hip1;Hipk;Hmgs;HnRNP-K;how;Hr39;Hr4;Hrd3;Hrs;Hsepi;htt;Idgf2;ifc;Imp;ImpL2;InR;insc;Inx3;IP3K1;Irc;Ire1;jar;jigr1;jim;jing;Jra;Jupiter;jvl;Jwa;Kat60;kay;kcc;KCNQ;kek1;Khc;Khc-73;klar;Klp98A;klu;Krn;kst;kuz;l(2)gd1;l(2)gl;Lac;lace;lap;Lapsyn;larp;Leash;lilli;Lis-1;loco;lost;Lpin;LRR;luna;Mad;Magi;mam;mamo;Map205;mask;mbc;mbl;Mcr;Meltrin;Mes2;MESK2;MESR3;Mical;milt;mino;mirr;Mkp3;Mlc-c;mlt;Mob2;Moe;mop;Mp;mrj;Mrtf;msi;msn;mtd;mthl5;Mvb12;Mvl;Myc;Myo31DF;mys;N;nahoda;NAT1;Ndfip;Nhe3;NK7.1;nkd;Nmda1;nmo;nuf;numb;oaf;Osbp;oys;pain;Paip2;Pak3;par-1;Parp;Past1;path;Patronin;pcs;PDCD-5;Pde11;peb;pelo;PGRP-LA;PGRP-LB;PHGPx;PhKgamma;Pi3K92E;pico;Picot;Pitslre;Pka-R2;Pkn;Pld;Pli;pnut;ppk31;prominin-like;ps;psq;Ptp61F;Ptpmeg2;puc;pum;Pvr;px;QC;qm;Rab1;Rab11;Rab14;Rab19;Rab30;Rab5;Rab6;Rab7;Rab8;RabX1;Rac2;Rala;Rap2l;RapGAP1;Ras85D;RasGAP1;rau;ref(2)P;Ref1;Rel;Rep;REPTOR;Rgl;rgn;rhea;rho;RhoGAP15B;RhoGAP18B;RhoGAP71E;RhoGAP92B;RhoL;Rip11;rogdi;Rpn13;rpr;Rpt3;RtGEF;rush;Sap47;sau;sba;sbb;scb;scrib;sdk;sdt;Sec10;Sema1b;Sema2a;SH3PX1;shep;shn;shot;shrb;sima;sinu;Sirt1;Six4;siz;sktl;sky;Slik;slim;sls;SNF4Agamma;Snx3;Snx6;snz;Sobp;Socs16D;Socs36E;Socs44A;sog;Sox14;Sp7;spas;spen;spict;spir;Spn42Da;Spn55B;Spred;spri;sqh;sra;Src42A;ssh;stai;Stam;Stat92E;stck;stl;stv;Su(dx);Su(Tpl);Swip-1;Syx1A;Syx7;tacc;Tak1;tamo;tara;Tbc1d15-17;Tctp;Tep4;Tgi;Thor;Tlk;Tm1;Tnks;Tollo;tou;Traf4;trio;trx;TSG101;Tsp42Ea;ttk;twin;Uev1A;unc-45;Unc-76;ush;Usp12-46;Usp15-31;vari;Vha16-1;Vha44;viaf;Vinc;vir-1;Vps2;Vps24;Vps37B;vri;Vrp1;Vta1;WASp;wb;Wbp2;Wdr62;wge;wnd;wts;wun;Xrp1;yki;Zasp52;zip;zormin
5kbUpTx	kay_w001	factorbook__AP1	3.98	0.0454	kay	**	Jra; kay (inferredBy_Orthology).	mor (inferredBy_MotifSimilarity_n_Orthology).	930	3694	14-3-3epsilon;14-3-3zeta;18w;a;Abi;Abl;Abp1;Ack-like;Act42A;Act5C;Actn;Ada2b;Adk1;Ady43A;ago;AGO1;AGO2;AhcyL1;Akap200;Akt1;Alg-2;Alh;ALiX;alph;alpha-Est10;alpha-Est3;alpha-Est9;alphaTub84B;AnxB9;aop;AP-1gamma;Apc;aph-1;aPKC;apt;Arf79F;Argk;Arl2;arm;Arp1;Arp2;Arp3;Arpc1;Arpc2;Arpc4;aru;Atg1;Atg4a;atl;Atpalpha;Atx2;B4;Baldspot;bark;baz;bbc;bbg;be;Best1;beta-Spec;betaggt-I;betaTub60D;betaTub97EF;bif;blot;blow;brk;bru2;Bsg;Btk29A;btsz;bun;cact;Cad86C;Cad87A;CAH2;CalpB;Cam;CAP;Caper;capt;cbt;CdGAPr;cdi;CenB1A;CenG1A;cer;cert;Cf2;CG10062;CG10082;CG10098;CG10103;CG10126;CG10283;CG10337;CG10376;CG10383;CG10413;CG10527;CG10737;CG10795;CG10916;CG10939;CG11050;CG11125;CG11141;CG11426;CG1146;CG11537;CG11593;CG11753;CG12004;CG12012;CG12054;CG12065;CG12163;CG12290;CG12560;CG12655;CG12730;CG12746;CG13117;CG13124;CG13252;CG13314;CG13321;CG13366;CG13384;CG13506;CG13698;CG13751;CG13784;CG13887;CG13893;CG13907;CG13917;CG13921;CG1407;CG14207;CG14478;CG14688;CG14764;CG15012;CG15098;CG15099;CG15209;CG15211;CG15387;CG15611;CG1572;CG15861;CG1648;CG1677;CG16791;CG17019;CG17544;CG17574;CG17646;CG17746;CG17834;CG18135;CG18659;CG18858;CG1890;CG1943;CG2310;CG2765;CG2938;CG2991;CG30015;CG30069;CG30089;CG30154;CG30197;CG30344;CG30377;CG30423;CG30456;CG30460;CG3077;CG31038;CG31176;CG3149;CG31523;CG31635;CG31650;CG31694;CG31710;CG31729;CG32066;CG32137;CG32264;CG32369;CG32803;CG32982;CG33056;CG33144;CG33229;CG33298;CG33970;CG34228;CG34383;CG34417;CG3529;CG3530;CG3638;CG3655;CG3770;CG3793;CG40178;CG4025;CG4101;CG41378;CG4199;CG42238;CG42268;CG42327;CG42524;CG42542;CG42668;CG42671;CG42673;CG42674;CG42709;CG42797;CG4287;CG43110;CG43273;CG43658;CG43693;CG43736;CG43759;CG4393;CG44085;CG44250;CG4455;CG4496;CG45050;CG4538;CG4662;CG4911;CG5004;CG5059;CG5065;CG5151;CG5174;CG5191;CG5335;CG5346;CG5399;CG5445;CG5455;CG5521;CG5726;CG5830;CG5835;CG5953;CG5973;CG6051;CG6145;CG6178;CG6191;CG6231;CG6685;CG6701;CG6707;CG6891;CG6959;CG6966;CG7029;CG7054;CG7115;CG7142;CG7220;CG7255;CG7324;CG7512;CG7523;CG7536;CG7546;CG7655;CG7694;CG7702;CG7739;CG7806;CG7956;CG8031;CG8177;CG8180;CG8300;CG8312;CG8399;CG8405;CG8839;CG9281;CG9328;CG9336;CG9743;CG9801;CG9837;CG9855;CG9932;CG9967;chb;Chc;Chd64;cher;CHES-1-like;chic;Chmp1;CHMP2B;Cht2;Cht6;cib;cic;cindr;Cip4;ckn;ClC-a;ClC-b;Clic;CLIP-190;cnc;cni;cno;cora;coro;Cortactin;corto;Cp1;cpa;cpb;cpo;crb;crc;CrebA;CrebB;crim;crp;crq;Csk;csw;cta;CtBP;cv-2;cv-c;cwo;CycG;CycT;CycY;Cyp18a1;Cyp6v1;DAAM;Dad;dally;Dap160;dco;DCP2;Dhap-at;Dhc64C;dia;Diap1;DIP-iota;dl;Dl;Dlic;Dmtn;DnaJ-H;Doa;DOR;dos;Dp;Drak;Drice;drk;Dronc;drongo;drpr;DUBAI;Dyb;Dyrk2;Dys;dysc;E(spl)malpha-BFM;E(spl)mbeta-HLH;ebd2;EcR;Ect4;ed;edl;Efa6;eff;Egfr;egh;egl;Eip63E;Eip75B;Eip93F;elav;elB;EloC;emp;EndoA;Ent1;Ephrin;ex;Exn;Exo84;eya;f-cup;Faf2;Fas1;Fas2;Fas3;fax;fdl;Fer2LCH;Fhos;Fim;Fis1;Fit1;flr;fng;foi;fok;for;foxo;fray;FRG1;Frl;fry;fs(1)h;ftz-f1;Fur1;Fur2;fwe;fz2;Gadd45;Gale;galectin;Galphaf;Galphai;Galphao;Galphas;Gdh;Gdi;GEFmeso;Ggamma1;gish;glec;Gli;Glut4EF;Gmap;Gp150;gpp;Gprk2;gro;Gug;h;HDAC4;hdc;hebe;heph;hid;Hip1;Hip14;Hipk;Hmgs;Hnf4;HnRNP-K;hoe1;how;Hph;hppy;Hr39;Hr4;Hrb27C;Hrd3;Hrs;Hsepi;Hsl;hts;htt;Hydr2;Idgf2;ifc;Imp;ImpL2;InR;insc;Inx2;Inx3;IP3K1;Irc;Ire1;jar;jigr1;jim;jing;Jra;Jupiter;jvl;Jwa;Kal1;Karybeta3;Kat60;kay;kcc;KCNQ;kek1;key;Khc;Khc-73;kibra;klar;Klp10A;Klp68D;Klp98A;klu;koi;kra;kraken;Krn;kst;kuz;l(1)G0193;l(2)41Ab;l(2)gd1;l(2)gl;l(3)L1231;Lac;lace;LamC;lap;Lapsyn;larp;Leash;Lerp;lilli;LIMK1;Lip4;Liprin-beta;Lis-1;Lk6;loco;lola;lolal;lost;Lpin;lqf;LRR;Lsd-1;lt;luna;M6;Mad;Magi;mam;mamo;Map205;mask;mbc;mbl;Mbs;Mct1;Mef2;mei-P26;Meltrin;Mes2;MESK2;MESR3;mew;MFS16;mgl;mib1;Mical;milt;mino;mirr;Mkp3;Mlc-c;mlt;MME1;mnb;Mob2;Moe;mop;Mp;mrj;MRP;Mrp4;Mrtf;msi;msn;mtd;mthl10;mts;mub;Mvb12;Mvl;mxt;Myc;Myd88;Myo31DF;MYPT-75D;mys;N;nahoda;Nak;NAT1;Nc73EF;Ndfip;Nedd4;Nhe3;NK7.1;nkd;Nmda1;nmo;nocte;nuf;numb;oaf;Oatp30B;Oatp74D;Orct2;osa;Osbp;oys;p38a;pAbp;pain;Paip2;Pak;Pak3;par-1;par-6;Parp;pasi2;Past1;path;Patronin;Pax;pbl;pcs;PDCD-5;Pde11;peb;Pect;pelo;pes;Pex2;Pfrx;PGRP-LA;PGRP-LB;PHGPx;PhKgamma;Pi3K92E;pico;Picot;PIG-V;pins;Pitslre;Pka-C1;Pka-R2;Pkn;Plc21C;Pld;Pli;pnut;pod1;poe;ppk31;PPP1R15;prage;Prestin;prominin-like;ps;psq;Ptp61F;Ptp99A;Ptpmeg2;Pu;puc;pum;put;Pvf1;Pvr;px;pyr;QC;qm;Rab1;Rab10;Rab11;Rab14;Rab19;Rab2;Rab30;Rab5;Rab6;Rab7;Rab8;RabX1;Rac2;Rala;Rap1;Rap2l;RapGAP1;Ras85D;RasGAP1;RASSF8;rau;raw;Rbsn-5;Rcd2;rdx;ref(2)P;Ref1;Reg-5;Rel;Rep;REPTOR;Rga;Rgl;rgn;rhea;rho;Rho1;RhoGAP15B;RhoGAP18B;RhoGAP19D;RhoGAP71E;RhoGAP92B;RhoGDI;RhoL;RhoU;Rim2;Rint1;Rip11;Rm62;Roc2;rogdi;Rok;rost;Rpn13;Rpn8;rpr;RpS5b;rtet;RtGEF;Rtnl1;rush;Sap-r;Sap47;Sar1;Sara;sau;sba;sbb;sbr;Scamp;scb;SCCRO3;schlank;scrib;Sdc;sdk;sdt;Sec10;Seipin;Sema1b;Sema2a;Sep1;Sep2;Sh3beta;SH3PX1;shd;shep;shg;shn;shot;shrb;sima;sina;sinu;Sirt1;Six4;siz;Sk1;skd;sktl;sky;Slik;slim;slmb;slpr;sls;smg;SNF4Agamma;Snx1;Snx3;Snx6;snz;Sobp;Socs36E;Socs44A;sog;sol;sosie;sowah;Sox14;Sp7;spas;spen;spict;spin;spir;Spn;Spn27A;Spn42Da;Spn55B;Spred;spri;sqh;sra;Src42A;ssh;stai;Stam;Stat92E;stck;stl;stv;Su(dx);Su(Tpl);Sulf1;Swim;Swip-1;Sxl;Syb;Synd;Syp;Syx13;Syx1A;Syx4;Syx7;tacc;Tak1;tamo;tapas;tara;Tbc1d15-17;Tctp;Tep4;TfIIA-L;Tgi;Thor;Tim17b;Tis11;Tlk;Tm1;Tmem18;TMS1;Tnks;Tollo;Tomosyn;tou;Traf4;Tre1;Tret1-1;trio;trx;TSG101;Tsp3A;Tsp42Ea;Tsp42Ec;Tsp42Ee;Tsp42Ef;tsr;ttk;twf;twin;Ubr1;Ubr3;Uev1A;uex;unc-45;Unc-76;ush;Usp12-46;Usp15-31;vap;vari;veil;Vha100-1;Vha16-1;Vha44;Vha68-2;VhaPPA1-1;viaf;Vinc;vir-1;Vps2;Vps24;vri;Vrp1;vsg;Vta1;WASp;wb;Wbp2;wdb;Wdr62;wge;whd;wnd;Wnk;Wsck;wts;wun;Wwox;Xbp1;Xrp1;yki;yrt;ytr;Zasp52;zip;zormin
5kbUpTx	kay_w001	cisbp__M2279	3.93	0.0451	kay	**	kay (inferredBy_Orthology).	Jra; mor (inferredBy_MotifSimilarity_n_Orthology).	952	3795	14-3-3zeta;18w;a;Abi;Abl;Abp1;Ack-like;Act42A;Act5C;Actn;Ada2b;Ady43A;ago;AGO1;AGO2;AhcyL1;Akap200;Akt1;Aldh-III;Alg-2;Alh;ALiX;alph;alpha-Est3;alpha-Est9;alphaTub84B;AnxB9;aop;AP-1gamma;AP-1sigma;aph-1;aPKC;apt;Arf79F;Argk;arm;Arp3;Arpc1;Arpc2;Arpc4;aru;ASPP;Atg1;Atg4a;atl;Atpalpha;Atx2;B4;Baldspot;bark;baz;bbc;bbg;be;Best1;beta-Spec;betaggt-I;betaTub60D;betaTub97EF;bif;blot;blow;brk;bru2;Bsg;Btk29A;btsz;bun;cact;Cad86C;Cad87A;CAH2;CalpA;CalpB;Cam;CanA-14F;CAP;Caper;capt;cbt;CdGAPr;cdi;CenB1A;CenG1A;cer;cert;Cf2;CG10082;CG10098;CG10103;CG10126;CG10283;CG10337;CG10376;CG10383;CG10413;CG10527;CG10737;CG10795;CG10874;CG10916;CG10939;CG11050;CG11125;CG11141;CG11357;CG11426;CG1146;CG11486;CG11593;CG11753;CG12004;CG12012;CG12054;CG12065;CG12163;CG12290;CG12560;CG12655;CG12730;CG12746;CG13117;CG13124;CG13252;CG13314;CG13321;CG13366;CG13384;CG13506;CG13698;CG13751;CG13784;CG13887;CG13893;CG13907;CG13917;CG13921;CG1407;CG14073;CG14207;CG14275;CG14411;CG14441;CG14478;CG14688;CG14764;CG15012;CG15098;CG15099;CG15209;CG15211;CG15347;CG15387;CG15611;CG15861;CG1648;CG1677;CG16791;CG17019;CG17544;CG17574;CG17646;CG17746;CG17834;CG18135;CG18659;CG18858;CG1890;CG1943;CG2246;CG2310;CG2765;CG2865;CG2938;CG2991;CG30015;CG30069;CG30089;CG30154;CG30197;CG30344;CG30377;CG30423;CG30456;CG30460;CG3077;CG31038;CG31176;CG31324;CG3149;CG31523;CG31650;CG31694;CG31710;CG31729;CG31808;CG32066;CG32137;CG32264;CG32365;CG32369;CG32473;CG32803;CG32982;CG33056;CG33111;CG33144;CG33229;CG33298;CG33970;CG34126;CG34228;CG34383;CG34417;CG3529;CG3530;CG3638;CG3655;CG3770;CG4025;CG4101;CG41378;CG4199;CG42238;CG42268;CG42327;CG42445;CG4250;CG42524;CG42542;CG42668;CG42671;CG42672;CG42673;CG42674;CG42709;CG42797;CG4287;CG43110;CG4364;CG43658;CG43693;CG43736;CG43759;CG4393;CG44085;CG4455;CG4496;CG45050;CG4538;CG4662;CG4768;CG5004;CG5059;CG5065;CG5151;CG5174;CG5191;CG5335;CG5346;CG5399;CG5445;CG5521;CG5541;CG5726;CG5830;CG5835;CG5953;CG5973;CG6051;CG6145;CG6191;CG6231;CG6330;CG6685;CG6701;CG6707;CG6805;CG6891;CG6959;CG6966;CG7029;CG7054;CG7142;CG7255;CG7324;CG7512;CG7523;CG7546;CG7655;CG7694;CG7702;CG7739;CG7806;CG7956;CG8031;CG8177;CG8180;CG8300;CG8312;CG8399;CG8671;CG9044;CG9281;CG9328;CG9336;CG9384;CG9467;CG9743;CG9795;CG9801;CG9837;CG9855;CG9932;CG9967;chb;Chc;Chd64;cher;CHES-1-like;chic;Chmp1;CHMP2B;Cht2;Cht6;cib;cic;cindr;Cip4;ckn;ClC-b;CLIP-190;cnc;cni;cno;cora;coro;Cortactin;corto;Cp1;cpa;cpb;cpo;crb;crc;CrebA;CrebB;crim;crol;crp;Crtc;Csk;csw;cta;CtBP;cv-2;cv-c;cwo;CycT;Cyp18a1;Cyp6u1;Cyp6v1;d4;da;DAAM;Dad;dally;Dap160;Dbp80;dco;DCP2;Dhc64C;Diap1;dl;Dl;Dlc90F;dlg1;Dlic;Dmtn;DnaJ-H;Doa;DOR;dos;Dp;Drak;Drice;drk;Dronc;drongo;drpr;DUBAI;Dyb;Dyrk2;Dys;dysc;E(spl)mbeta-HLH;Eb1;ebd2;EcR;Ect4;ed;edl;Efa6;eff;Egfr;egh;egl;Ehbp1;eIF4G2;Eip63E;Eip75B;Eip93F;elav;elB;EloC;emp;EndoA;ens;Ent1;Ephrin;ex;Exn;Exo84;eya;Faf2;Fas1;Fas2;Fas3;fax;fdl;Fer2LCH;Fhos;Fim;Fis1;Fit1;flr;fng;foi;fok;for;foxo;fray;FRG1;Frl;fry;ftz-f1;Fur1;fus;fwe;fz2;Gadd45;galectin;Galphaf;Galphai;Galphao;Galphas;gce;Gdh;Gdi;GEFmeso;Ggamma1;gish;GlcAT-S;glec;Gli;Glut4EF;Golgin245;Gp150;gpp;Gprk2;GstD2;GstO3;Gug;gw;h;Haspin;HDAC4;hdc;hebe;heph;hid;Hip1;Hip14;Hipk;Hmgs;Hnf4;HnRNP-K;hoe1;hook;how;hppy;Hr39;Hr4;Hrd3;Hrs;Hsepi;hts;htt;Hydr2;ics;Idgf2;ifc;IKKepsilon;Imp;ImpL2;InR;insc;Inx3;IP3K1;Irc;Ire1;jar;jigr1;jim;jing;Jra;Jupiter;jvl;Jwa;kar;Karybeta3;Kat60;kat80;kay;KCNQ;kek1;Khc;Khc-73;kibra;kis;klar;Klp10A;Klp68D;Klp98A;klu;kraken;Krn;kst;kuz;l(1)G0193;l(2)41Ab;l(2)gd1;l(2)gl;l(3)05822;l(3)L1231;Lac;lace;LamC;lap;Lapsyn;larp;Leash;Lerp;Letm1;lilli;LIMK1;Lint-1;Lip4;Liprin-beta;Lis-1;Lk6;loco;lola;lost;Lpin;lqf;LRR;lt;luna;Mad;Magi;mam;mamo;Map205;mask;mbc;mbl;Mcr;Mec2;Mef2;mei-P26;Meltrin;Mes2;MESK2;MESR3;mew;Mfe2;MFS16;mgl;Mical;milt;mino;mirr;Mkk4;Mkp3;Mlc-c;mlt;MME1;mnb;mnd;Mnt;Mob2;Moe;mop;Mp;mrj;MRP;Mrtf;msi;msn;mtd;mthl10;MtnA;Mtpalpha;mts;mub;mura;Mvb12;Mvl;Myc;Myd88;Myo31DF;MYPT-75D;mys;N;nahoda;Nak;NAT1;Nc73EF;Ndfip;Nedd4;NFAT;Nhe3;NK7.1;nkd;Nmda1;nmo;norpA;Nrx-IV;nuf;numb;oaf;Oatp30B;Oatp74D;Orct2;osa;Osbp;oys;pAbp;pain;Paip2;Pak;Pak3;par-1;par-6;Parp;Past1;path;Patronin;Pax;pcs;PDCD-5;Pde11;peb;Pect;pelo;pes;Pex2;Pfrx;PGRP-LA;PGRP-LB;PHGPx;PhKgamma;Pi3K92E;Pi4KIIalpha;pico;Picot;pins;pinta;pip;Pitslre;Pka-C1;Pka-R1;Pka-R2;Pkn;Plc21C;Pld;Pli;pnut;pod1;pot;ppk31;PPP1R15;prage;PRL-1;prominin-like;Prosap;ps;psq;Ptp61F;Ptp99A;Ptpmeg2;Pu;puc;pum;put;Pvf1;Pvr;px;pyr;QC;qm;Rab1;Rab10;Rab11;Rab14;Rab19;Rab2;Rab30;Rab39;Rab40;Rab5;Rab6;Rab7;Rab8;RabX1;Rac2;Rala;Rap1;Rap2l;RapGAP1;Ras85D;RasGAP1;Rassf;RASSF8;rau;raw;Rcd2;rdx;ref(2)P;Ref1;Reg-5;Rel;Rep;REPTOR;Rga;Rgl;rgn;rhea;rho;Rho1;RhoGAP15B;RhoGAP18B;RhoGAP71E;RhoGAP92B;RhoGDI;RhoGEF2;RhoL;RhoU;Rim2;Rint1;Rip11;RNaseX25;Roc2;rogdi;roq;Rpn13;Rpn8;rpr;rtet;RtGEF;Rtnl1;rush;S6k;Sam-S;Sap-r;Sap47;Sar1;sau;sba;sbb;sbr;Scamp;scb;SCCRO3;schlank;Sclp;scrib;Sdc;sdk;sdt;Sec10;Sema1b;Sema2a;Sep1;Sep2;sgg;Sh3beta;SH3PX1;shd;shep;shg;shn;shot;shrb;sima;sina;sinu;Sirt1;Six4;siz;Sk1;skd;sktl;sky;Slik;slim;slmb;slpr;sls;Smg5;Smr;SNF4Agamma;Snx1;Snx3;Snx6;snz;Sobp;Socs16D;Socs36E;Socs44A;sog;sol;sowah;Sox14;Sp7;spas;spen;spict;spin;spir;Spn;Spn27A;Spn42Da;Spn55B;Spred;spri;sqh;sra;Src42A;ssh;stai;Stam;Stat92E;stck;stl;stv;Su(dx);Su(fu);Su(Tpl);Sulf1;svr;Swim;Swip-1;Sxl;Syb;Syp;Syx13;Syx1A;Syx7;tacc;Tak1;tamo;tank;tapas;tara;Tbc1d15-17;Tctp;Tep4;Tgi;Thor;Tim17b;Tlk;Tm1;Tmem18;TMS1;Tnks;Tollo;Tomosyn;tou;Traf4;Tre1;trio;Trpm;trx;TSG101;Tsp3A;Tsp42Ea;Tsp42Ec;Tsp42Ee;Tsp42Ef;tsr;ttk;twf;twin;Ubc6;Ubi-p5E;Ubr3;Uev1A;uex;unc-45;Unc-76;ush;usp;Usp12-46;Usp15-31;vap;vari;veil;Vha100-1;Vha16-1;Vha44;Vha68-2;viaf;Vinc;vir-1;Vps2;Vps24;Vps37B;Vps4;Vps60;vri;Vrp1;vsg;Vta1;WASp;wb;Wbp2;wdb;Wdr62;wge;wnd;Wsck;wts;wun;Wwox;Xbp1;Xrp1;yki;Zasp52;zip;zormin
5kbUpTx	kay_w001	jaspar__MA0477.1	3.93	0.0451	kay	**	kay (inferredBy_Orthology).	Jra; mor (inferredBy_MotifSimilarity_n_Orthology).	1182	4973	14-3-3epsilon;14-3-3zeta;18w;a;Abi;Abl;Abp1;Ack-like;Act42A;Act5C;Actn;Ada2b;AdipoR;Ady43A;ago;AGO1;AGO2;AhcyL1;Akap200;Akt1;Aldh-III;Alg-2;Alh;ALiX;alph;alpha-Est10;alpha-Est3;alpha-Est9;alphaSnap;alphaTub84B;AMPdeam;AnxB9;aop;AP-1-2beta;AP-1gamma;AP-1sigma;Apc;aph-1;aPKC;Aps;apt;Arc1;Arc2;Arf79F;Argk;arm;Arp1;Arp2;Arp3;Arpc1;Arpc2;Arpc4;Arpc5;aru;Asph;ASPP;Atet;Atf6;Atg1;Atg17;Atg18a;Atg4a;Atg8a;atl;Atpalpha;Atx2;B4;Baldspot;bark;baz;bbc;bbg;bc10;bchs;bdg;be;Best1;beta-Spec;betaggt-I;betaTub60D;betaTub97EF;BI-1;bif;blot;blow;Bmcp;bmm;brk;bru2;Bsg;Btk29A;btsz;bun;C3G;cact;Cad86C;Cad87A;CAH2;CalpA;CalpB;Cam;CanA-14F;CAP;Caper;capt;cbt;Cdc42;Cdep;CdGAPr;cdi;ced-6;CenB1A;CenG1A;cer;cert;Cf2;CG10062;CG10082;CG10089;CG10098;CG10103;CG10126;CG10283;CG10337;CG10376;CG10383;CG10413;CG10479;CG10527;CG10737;CG10795;CG10874;CG10916;CG10939;CG1105;CG11050;CG11125;CG11141;CG1129;CG11357;CG11426;CG1146;CG11486;CG11537;CG11593;CG11658;CG11737;CG11753;CG11791;CG12004;CG12007;CG12012;CG12025;CG12054;CG12065;CG12163;CG12290;CG12341;CG12375;CG12560;CG12655;CG12730;CG12746;CG12795;CG13117;CG13124;CG13252;CG13314;CG13321;CG13366;CG13384;CG13506;CG13605;CG13698;CG13751;CG13784;CG13868;CG13887;CG13893;CG13907;CG13917;CG13921;CG1407;CG14073;CG14207;CG14275;CG14411;CG14441;CG14478;CG14688;CG14764;CG14767;CG15012;CG15098;CG15099;CG15111;CG15209;CG15211;CG15347;CG15387;CG15611;CG1572;CG15861;CG1648;CG16721;CG1677;CG16791;CG17019;CG17292;CG17508;CG17544;CG17574;CG17646;CG17746;CG17765;CG17834;CG18135;CG18659;CG18858;CG1890;CG1943;CG2246;CG2310;CG2698;CG2765;CG2865;CG2938;CG2991;CG30015;CG30069;CG30089;CG30154;CG30159;CG30197;CG30344;CG30377;CG30392;CG30394;CG30423;CG30456;CG30460;CG3077;CG31038;CG31176;CG31324;CG3149;CG31523;CG31635;CG3164;CG31650;CG31694;CG31710;CG31729;CG31808;CG32066;CG32091;CG32137;CG32147;CG32264;CG32365;CG32369;CG32473;CG32485;CG32638;CG32756;CG32803;CG32982;CG33056;CG33111;CG33144;CG33229;CG33298;CG33970;CG34126;CG34228;CG34325;CG34383;CG34417;CG3529;CG3530;CG3638;CG3655;CG3726;CG3770;CG3793;CG40178;CG4025;CG4101;CG41378;CG4199;CG42238;CG42239;CG42268;CG42327;CG4250;CG42524;CG42542;CG42668;CG42671;CG42672;CG42673;CG42674;CG42709;CG42748;CG42797;CG4287;CG43066;CG43110;CG43273;CG4364;CG43658;CG43693;CG43736;CG43759;CG4393;CG44085;CG44250;CG4455;CG4462;CG4496;CG45050;CG4538;CG4562;CG4658;CG4662;CG4797;CG4911;CG5004;CG5059;CG5065;CG5149;CG5151;CG5174;CG5191;CG5335;CG5346;CG5399;CG5445;CG5446;CG5455;CG5521;CG5541;CG5608;CG5704;CG5726;CG5830;CG5835;CG5853;CG5902;CG5938;CG5953;CG5973;CG6051;CG6115;CG6145;CG6178;CG6191;CG6218;CG6231;CG6330;CG6650;CG6685;CG6701;CG6707;CG6805;CG6891;CG6959;CG6966;CG7029;CG7054;CG7115;CG7139;CG7142;CG7220;CG7222;CG7255;CG7324;CG7512;CG7523;CG7536;CG7546;CG7627;CG7655;CG7675;CG7694;CG7702;CG7739;CG7806;CG7956;CG8112;CG8177;CG8180;CG8300;CG8306;CG8312;CG8399;CG8405;CG8668;CG8671;CG8839;CG9044;CG9281;CG9328;CG9336;CG9338;CG9384;CG9674;CG9743;CG9795;CG9801;CG9837;CG9855;CG9932;CG9934;CG9967;chb;Chc;Chd64;cher;CHES-1-like;chic;Chmp1;CHMP2B;Cht2;Cht6;cib;cic;cindr;Cip4;ckn;Cks85A;Clc;ClC-a;ClC-b;Clic;CLIP-190;cnc;cni;cno;cold;cora;coro;Cortactin;corto;Cp1;cpa;cpb;cpo;Cpr;Crag;crb;crc;CrebA;CrebB;crim;crol;crp;crq;Crtc;Csk;csw;cta;CtBP;cv-2;cv-c;cwo;CycG;CycT;CycY;Cyp18a1;Cyp6u1;Cyp6v1;d4;da;DAAM;Dad;dally;Dap160;daw;Dbp80;dco;DCP2;Dg;Dhap-at;Dhc64C;dia;Diap1;DIP-iota;dl;Dl;Dlc90F;dlg1;Dlic;Dmtn;DnaJ-H;Dnz1;Doa;DOR;dos;Dp;Drak;Drat;Drice;drk;Dronc;drongo;drpr;DUBAI;Dyb;Dyrk2;Dys;dysc;E(spl)malpha-BFM;E(spl)mbeta-HLH;E23;Eb1;ebd2;EcR;Ect4;ed;edl;Efa6;eff;Egfr;egh;egl;Ehbp1;eIF4G2;Eip63E;Eip75B;Eip93F;elav;elB;EloC;emp;EndoA;ens;Ent1;Ephrin;Ero1L;ERR;Esp;ex;exd;Exn;Exo84;eya;fabp;Faf2;Fas1;Fas2;Fas3;FASN1;fax;fdl;Fer2LCH;Fgop2;Fhos;Fim;Fis1;Fit1;flr;fng;foi;fok;for;foxo;fray;FRG1;Frl;fry;fs(1)h;ftz-f1;Fur1;Fur2;fwe;fz2;Gadd45;galectin;Galphaf;Galphai;Galphao;Galphas;GATAd;gce;Gdh;Gdi;GEFmeso;gek;geko;Ggamma1;gish;GlcAT-S;glec;Gli;Glut4EF;Gmap;GMF;Golgin245;Gp150;gpp;Gprk1;Gprk2;gro;GstD2;GstE1;GstO3;Gug;gw;h;Haspin;HDAC4;hdc;hebe;heph;hid;Hip1;Hip14;Hipk;Hmgs;Hnf4;HnRNP-K;hoe1;hook;how;Hph;hppy;Hr39;Hr4;Hrb27C;Hrd3;Hrs;Hsepi;Hsl;hts;htt;Hydr2;Idgf2;Idgf3;ifc;IKKepsilon;Imp;ImpL2;InR;insc;Inx2;Inx3;IP3K1;Irc;Ire1;jar;Jarid2;jigr1;jim;jing;Jra;Jupiter;jvl;Jwa;Karybeta3;Kat60;kat80;kay;KCNQ;kek1;key;Khc;Khc-73;kibra;kis;klar;Klc;Klp10A;Klp68D;Klp98A;klu;koi;kra;kraken;Krn;kst;kuz;l(1)G0193;l(2)41Ab;l(2)gd1;l(2)gl;l(3)05822;l(3)L1231;Lac;lace;LamC;lap;Lapsyn;larp;lbk;Leash;Lerp;Letm1;lili;lilli;LIMK1;Lint-1;Lip4;Liprin-alpha;Liprin-beta;Lis-1;Lk6;loco;lola;lolal;lost;Lpin;lqf;LRR;Lsd-1;lt;luna;M6;Mad;Maf1;Magi;mam;mamo;Map205;mask;mbc;mbl;Mct1;Mec2;Mef2;mei-P26;Mekk1;Meltrin;Men-b;Mes2;MESK2;MESR3;mew;Mfe2;MFS16;mgl;mib1;Mical;milt;mino;mirr;Mkp3;Mlc-c;mlt;MME1;mnb;mnd;Mnt;Mob2;Moe;moody;mop;Mp;mrj;MRP;Mrp4;Mrtf;msi;msn;mtd;mthl10;mthl5;MtnA;mts;mub;mura;Mvb12;Mvl;mxt;Myc;Myd88;Myo31DF;MYPT-75D;mys;N;nahoda;Nak;NAT1;Nc73EF;Ndfip;Nedd4;Nep2;nes;NFAT;Nhe3;NijC;NK7.1;NKAIN;nkd;Nmda1;nmo;nocte;norpA;nrv1;Nrx-IV;nuf;numb;oaf;Oatp30B;Oatp74D;Oda;olf186-F;olf186-M;Orct2;osa;Osbp;oys;p120ctn;p38a;pAbp;pain;Paip2;Pak;Pak3;pan;par-1;par-6;Parp;pasi2;Past1;path;Patronin;Pax;pbl;pcs;PDCD-5;Pde11;Pdk;Pdk1;peb;Pect;pelo;pes;Pex2;Pex3;Pfrx;PGRP-LA;PGRP-LB;PHGPx;PhKgamma;Pi3K59F;Pi3K92E;Pi4KIIalpha;pico;Picot;PIG-V;pins;pinta;pip;Pitslre;Pka-C1;Pka-R1;Pka-R2;Pkn;Plc21C;Pld;Pli;Pmp70;pnut;pod1;poe;poly;pot;ppk31;PPP1R15;prage;Prestin;PRL-1;prominin-like;ps;Psc;psq;pst;Ptp61F;Ptp99A;Ptpmeg2;Pu;puc;pum;put;Pvf1;Pvr;px;pyr;QC;qm;Rab1;Rab10;Rab11;Rab14;Rab19;Rab2;Rab30;Rab39;Rab4;Rab40;Rab5;Rab6;Rab7;Rab8;RabX1;Rac2;Rala;RanBPM;Rap1;Rap2l;RapGAP1;Ras85D;RasGAP1;Rassf;RASSF8;rau;raw;Rbsn-5;Rcd2;rdx;ref(2)P;Ref1;Reg-5;Rel;Rep;REPTOR;Rga;Rgl;rgn;rhea;rho;rho-4;Rho1;RhoGAP15B;RhoGAP18B;RhoGAP19D;RhoGAP68F;RhoGAP71E;RhoGAP92B;RhoGDI;RhoGEF2;RhoL;RhoU;Rim2;Rint1;Rip11;Rm62;rngo;robl;Roc2;rogdi;Rok;rost;RpL29;Rpn13;Rpn8;rpr;rtet;RtGEF;Rtnl1;rudhira;rush;S6k;Sam-S;Sap-r;Sap47;Sar1;Sara;sau;sba;sbb;sbr;Scamp;scb;SCCRO3;schlank;Sclp;scramb1;scrib;sd;Sdc;sdk;sdt;Sec10;Seipin;Sema1b;Sema2a;Sep1;Sep2;sgg;sgl;Sh3beta;SH3PX1;shams;Shark;Shc;shd;shep;shg;shn;shot;shrb;sigmar;sima;sina;sinu;Sirt1;Six4;siz;Sk1;skd;Skp2;sktl;sky;Slik;slim;slmb;slmo;slpr;sls;smg;Smg6;Smr;SNF4Agamma;Snx1;Snx3;Snx6;snz;Sobp;Socs36E;Socs44A;Sod3;sog;sol;sosie;sowah;Sox14;Sp7;spas;Spec2;spen;spict;spin;spir;Sply;Spn;Spn27A;Spn42Da;Spn55B;spoon;Spred;spri;sqh;sra;Src42A;ssh;stai;Stam;Stat92E;stck;step;stl;stv;stx;Su(dx);Su(Tpl);Sulf1;svr;Swim;Swip-1;sws;Sxl;Syb;Synd;Syp;Syx13;Syx1A;Syx4;Syx7;tacc;Tak1;tamo;tank;tapas;tara;Tbc1d15-17;TBCD;TBPH;Tctp;Tep4;Tes;TfIIA-L;Tgi;Thor;Tim17b;Tlk;Tm1;Tmem18;TMS1;Tnks;Tollo;Tomosyn;tou;Traf4;Trc8;Tre1;Tret1-1;trio;trx;TSG101;Tsp26A;Tsp3A;Tsp42Ea;Tsp42Ec;Tsp42Ee;Tsp42Ef;tsr;ttk;tweek;twf;twin;tws;Ubc10;Ubc6;Ubi-p5E;Ubr1;Ubr3;Uev1A;uex;unc-45;Unc-76;unk;ush;usp;Usp12-46;Usp15-31;vap;vari;veil;Vha100-1;Vha16-1;Vha44;Vha68-2;viaf;vimar;Vinc;vir-1;Vps2;Vps24;Vps28;Vps37B;Vps4;Vps60;vri;Vrp1;vsg;Vta1;WASp;wb;Wbp2;wdb;Wdr62;wge;wkd;wnd;Wsck;wts;wun;Wwox;Xbp1;Xrp1;yellow-c;yki;yrt;ytr;Zasp52;zetaCOP;zip;ZnT63C;zormin;Zw
5kbUpTx	kay_w001	jaspar__MA0303.1	3.91	0.045	kay	*		Jra; kay (inferredBy_MotifSimilarity_n_Orthology).	948	4031	14-3-3epsilon;14-3-3zeta;18w;a;Abi;Abl;Ack-like;Act42A;Act5C;Actn;Acyp2;Adgf-A;ago;AGO1;AGO2;Akap200;Akt1;Aldh-III;Alg-2;Alh;ALiX;alph;alpha-Est10;alpha-Est3;alpha-Est7;alpha-Est9;alpha-Spec;alphaTub84B;AnxB10;AnxB9;aop;Apc;aph-1;aPKC;apt;Arf79F;Argk;arm;Arp1;Arp2;Arp3;Arpc1;Arpc2;Asap;ASPP;Atf6;Atg1;Atg18a;Atg4a;Atg8a;atl;Atpalpha;B4;bark;baz;bbc;bbg;bc10;bdg;Best1;betaggt-I;betaTub60D;betaTub97EF;bif;bip1;blot;blow;Bmcp;bmm;brk;bru2;Bsg;Btk29A;btsz;bun;C3G;cact;Cad86C;Cad87A;CAH2;CalpB;Cam;CanA-14F;CAP;Caper;capt;cbt;CdGAPr;cdi;CenG1A;cer;cert;Cf2;CG10077;CG10082;CG10098;CG10126;CG10283;CG10337;CG10383;CG10413;CG10479;CG10527;CG10737;CG10795;CG10874;CG10916;CG10939;CG1105;CG11050;CG11141;CG11426;CG1146;CG11486;CG11537;CG11593;CG11791;CG12004;CG12007;CG12012;CG12054;CG12065;CG12290;CG12375;CG12560;CG12655;CG12730;CG12746;CG13117;CG13124;CG13314;CG13321;CG13366;CG13384;CG13506;CG13698;CG13751;CG13784;CG13893;CG13907;CG13917;CG14073;CG14131;CG14207;CG14275;CG14688;CG14764;CG14767;CG14961;CG15012;CG15111;CG15209;CG15211;CG15387;CG15611;CG15861;CG1648;CG1677;CG16791;CG17574;CG17646;CG17746;CG17765;CG17834;CG18659;CG1890;CG1943;CG2310;CG2765;CG2865;CG2938;CG2991;CG30015;CG30069;CG30089;CG30159;CG30197;CG30344;CG30423;CG30456;CG30460;CG3077;CG31038;CG31176;CG31324;CG3149;CG31523;CG3164;CG31694;CG31729;CG31808;CG32066;CG32091;CG32137;CG32264;CG32365;CG32369;CG32485;CG32767;CG32803;CG32982;CG33056;CG33111;CG33144;CG33229;CG33298;CG33970;CG34126;CG34194;CG34228;CG34383;CG34417;CG3529;CG3530;CG3638;CG3655;CG3770;CG40178;CG40191;CG4025;CG4101;CG41378;CG4199;CG42238;CG42268;CG42327;CG42394;CG42445;CG42524;CG42542;CG42668;CG42671;CG42673;CG42674;CG42709;CG42797;CG43273;CG4364;CG43658;CG43693;CG43736;CG43759;CG4393;CG44085;CG44250;CG4455;CG4462;CG45050;CG4511;CG4662;CG4911;CG5004;CG5059;CG5065;CG5151;CG5174;CG5191;CG5335;CG5346;CG5399;CG5445;CG5455;CG5608;CG5726;CG5789;CG5830;CG5835;CG5953;CG5973;CG6051;CG6145;CG6191;CG6231;CG6330;CG6357;CG6685;CG6701;CG6707;CG6891;CG6959;CG6966;CG6983;CG7029;CG7142;CG7222;CG7255;CG7512;CG7546;CG7638;CG7655;CG7694;CG7702;CG7806;CG7956;CG8031;CG8176;CG8177;CG8180;CG8206;CG8300;CG8312;CG8399;CG8668;CG8839;CG9005;CG9304;CG9328;CG9336;CG9338;CG9384;CG9467;CG9743;CG9795;CG9801;CG9837;CG9855;CG9932;CG9934;CG9967;chb;Chc;Chd64;cher;CHES-1-like;chic;chif;Cht2;Cht6;cib;cic;cindr;Cip4;ckn;ClC-a;Clic;CLIP-190;cnc;cno;cora;coro;corto;Cp1;cpa;cpb;cpo;crb;crc;CrebA;crim;crol;crp;Crtc;Csk;csw;cta;CtBP;cv-2;cv-c;cwo;CycG;Cyp18a1;Cyp6u1;d4;DAAM;dally;Dap160;daw;Dbp80;DCP2;Dd;Dhc64C;dia;Diap1;Dip-B;dl;Dl;Dlc90F;dlg1;Dlic;Dmtn;DnaJ-H;Doa;dos;Drak;Drat;Drice;drk;Dronc;drongo;Drp1;drpr;Dyb;Dyrk2;Dys;dysc;E(spl)mbeta-HLH;E2f1;Eb1;ebd2;EcR;Ect4;ed;edl;Efa6;eff;Egfr;egh;egl;eIF4G2;Eip63E;Eip75B;Eip93F;elav;elB;EloC;emp;EndoA;Epg5;ERR;ex;Exn;Exo84;eya;Faf2;Fas1;Fas2;Fas3;fax;fdl;Fer2LCH;Fgop2;Fhos;Fim;Fit1;flr;flw;fng;fok;for;foxo;fray;fry;fs(1)h;ftz-f1;Fur1;fus;fwe;fz2;Galphaf;Galphai;Galphao;Galphas;gce;Gdh;GEFmeso;gek;geko;Ggamma1;gish;GlcAT-S;glec;Glut4EF;GMF;Golgin245;Gp150;gpp;Gprk2;Graf;gro;GstD2;GstO3;Gug;gw;h;Haspin;HDAC4;hdc;hebe;heph;hid;Hip1;Hipk;Hmgs;Hnf4;HnRNP-K;how;hppy;Hr39;Hr4;Hrb27C;Hrd3;Hrs;Hsepi;hts;htt;Hydr2;ics;Idgf2;ifc;Ilp6;Imp;ImpL2;InR;insc;Inx3;IP3K1;Irc;Ire1;jar;Jarid2;jigr1;jim;jing;Jra;Jupiter;jvl;Jwa;Kal1;Kat60;kat80;kay;kcc;KCNQ;kek1;Khc;Khc-73;kibra;klar;Klc;Klp10A;Klp68D;Klp98A;klu;kra;Krn;kst;kuz;l(1)G0193;l(2)41Ab;l(2)gd1;l(2)gl;l(3)05822;l(3)L1231;Lac;lace;LamC;lap;Lapsyn;larp;Leash;Lerp;Letm1;lili;lilli;Lip4;Liprin-alpha;Liprin-beta;Lis-1;Lk6;Lnk;loco;lola;lost;Lpin;lqf;LRR;luna;Mad;Magi;mam;mamo;Map205;mask;mbc;mbl;Mbs;Mcr;Mct1;Mef2;mei-P26;Mekk1;Meltrin;Mes2;MESK2;MESR3;mew;Mfe2;MFS16;mgl;mib1;Mical;milt;mino;mirr;Mkp3;Mlc-c;mlt;mnb;Mnt;Mob2;Moe;Mondo;moody;mop;Mp;mrj;MRP;Mrtf;msi;msn;mtd;mthl10;mthl5;Mtpalpha;mub;mura;Mvb12;Mvl;Myc;Myd88;Myo31DF;MYPT-75D;mys;N;nahoda;NAT1;Ndfip;Nedd4;nes;NFAT;Nhe3;NijC;Nipped-B;NK7.1;nkd;Nmda1;nmo;norpA;nrv1;Nrx-IV;nuf;numb;oaf;Oatp30B;Oatp74D;Oda;Orct2;Osbp;pAbp;pain;Paip2;Pak;Pak3;par-1;par-6;Parp;Past1;path;Patronin;Pax;pcs;PDCD-5;Pde11;Pdk1;peb;Pect;pelo;pes;PGRP-LA;PGRP-LB;ph-p;PHGPx;PhKgamma;Pi3K92E;Pi4KIIalpha;pico;Picot;pins;pip;Pitslre;Pka-R1;Pka-R2;Pkn;Plc21C;Pld;Pli;pnut;pot;Pp2A-29B;ppk31;PPP1R15;prage;PRL-1;prominin-like;Prosap;prtp;ps;Psc;psq;Ptp61F;Ptp99A;Ptpmeg2;Pu;puc;pum;put;Pvf1;Pvr;px;pyr;QC;qm;Rab1;Rab11;Rab14;Rab19;Rab2;Rab30;Rab35;Rab39;Rab40;Rab5;Rab6;Rab7;Rab8;RabX1;Rac2;Rala;Rap2l;RapGAP1;Ras85D;RasGAP1;rau;raw;Rbsn-5;Rcd2;Rcd5;rdx;ref(2)P;Ref1;Reg-5;Rel;Rep;REPTOR;Rgl;rgn;rgr;rhea;rho;rho-4;Rho1;RhoGAP15B;RhoGAP18B;RhoGAP19D;RhoGAP71E;RhoGAP92B;RhoGAPp190;RhoGDI;RhoGEF2;RhoL;RhoU;Rip11;Rm62;RN-tre;RNaseX25;Roc2;rogdi;roq;RpL29;RpL37A;Rpn13;rpr;RtGEF;Rtnl1;rush;Sap-r;Sap47;Sar1;sau;sba;sbb;sbr;Scamp;scb;schlank;scrib;scyl;sd;Sdc;sdk;sdt;Sec10;Sema1b;Sema2a;Sep1;Sep2;SH3PX1;shep;shg;shn;shot;shrb;sima;Sin3A;sina;sinu;Sirt1;Six4;siz;Sk1;skd;Skp2;sktl;sky;Slik;slim;slmb;sls;Smg5;Smg6;Smr;SNF4Agamma;Snx3;Snx6;snz;Sobp;Socs16D;Socs36E;Socs44A;Sod3;sog;sosie;sowah;Sox14;Sp7;spas;spen;spict;spin;spir;Sply;Spn;Spn42Da;Spn55B;spoon;Spred;spri;sqh;sra;Src42A;Src64B;ssh;stai;Stam;Start1;Stat92E;stl;Stlk;stv;Su(dx);Su(Tpl);Sulf1;Swim;Swip-1;Sxl;Syb;Synd;Syp;Syx1A;Syx7;tacc;Tak1;tamo;tara;Tctp;Tep4;Tes;Tgi;Thor;Tim17b;Tis11;Tlk;Tm1;tna;Tnks;Tollo;Tomosyn;tou;Traf4;Tre1;Tret1-1;trio;trx;TSG101;Tsp42Ea;Tsp42Ec;Tsp42Ee;Tsp42Ef;tsr;ttk;twf;twin;tws;Ubi-p5E;Ubr1;Ubr3;Uev1A;uex;unc-45;Unc-76;unk;ush;Usp15-31;vap;vari;Vha16-1;Vha44;Vha68-2;VhaM9.7-c;viaf;vimar;Vinc;vir-1;Vps2;Vps24;Vps36;Vps37B;Vps4;Vps60;vri;Vrp1;Vta1;WASp;wb;wdb;Wdr62;wge;wkd;wnd;Wsck;wts;wun;Xbp1;Xrp1;yki;Zasp52;zip;zormin
5kbUpTx	kay_w001	cisbp__M2108	3.89	0.0449	kay	*		Jra; kay (inferredBy_MotifSimilarity_n_Orthology).	851	3448	14-3-3epsilon;14-3-3zeta;18w;a;Abi;Abl;Ack-like;Act42A;Act5C;Actn;Acyp2;Adgf-A;Adk1;ago;AGO1;AGO2;Akap200;Akt1;Alg-2;Alh;ALiX;alph;alpha-Est3;alpha-Est7;alpha-Est9;alphaTub84B;AnxB9;aop;Apc;aph-1;aPKC;apt;Arf79F;Argk;arm;Arp1;Arp2;Arp3;Arpc1;Arpc2;ASPP;Atg1;Atg4a;Atg8a;atl;Atpalpha;B4;bark;baz;bbc;bbg;bc10;bdg;Best1;betaggt-I;betaTub60D;betaTub97EF;bif;bip1;blot;blow;Bmcp;bmm;brk;bru2;Bsg;Btk29A;btsz;bun;C3G;cact;Cad86C;Cad87A;CAH2;CalpB;Cam;CAP;Caper;capt;cbt;CdGAPr;cdi;CenG1A;cert;Cf2;CG10077;CG10082;CG10098;CG10126;CG10283;CG10337;CG10383;CG10413;CG10527;CG10737;CG10874;CG10916;CG10939;CG1105;CG11050;CG11141;CG11360;CG11426;CG1146;CG11593;CG12004;CG12012;CG12054;CG12065;CG12290;CG12375;CG12560;CG12655;CG12730;CG13117;CG13124;CG13314;CG13321;CG13366;CG13384;CG13506;CG13698;CG13751;CG13784;CG13893;CG13907;CG13917;CG14073;CG14131;CG14207;CG14275;CG14688;CG14764;CG14961;CG15012;CG15111;CG15211;CG15387;CG15611;CG15861;CG1648;CG1677;CG16791;CG17574;CG17646;CG17765;CG17834;CG18659;CG1890;CG1943;CG2310;CG2765;CG2865;CG2938;CG2991;CG30015;CG30069;CG30089;CG30159;CG30197;CG30344;CG30423;CG30456;CG30460;CG3077;CG31038;CG31176;CG31324;CG3149;CG31523;CG31694;CG31808;CG32066;CG32091;CG32137;CG32264;CG32365;CG32369;CG32485;CG32803;CG32982;CG33056;CG33111;CG33144;CG33229;CG33298;CG33970;CG34126;CG34228;CG34383;CG34417;CG3529;CG3530;CG3655;CG3770;CG40178;CG40191;CG4025;CG4101;CG41378;CG4199;CG42238;CG42268;CG42327;CG42524;CG42542;CG42668;CG42671;CG42673;CG42674;CG42709;CG42797;CG43273;CG4364;CG43658;CG43693;CG43736;CG43759;CG4393;CG44085;CG4462;CG45050;CG4511;CG4662;CG4911;CG5004;CG5059;CG5065;CG5151;CG5174;CG5191;CG5335;CG5346;CG5399;CG5445;CG5726;CG5789;CG5830;CG5835;CG5953;CG5973;CG6051;CG6145;CG6191;CG6231;CG6330;CG6357;CG6685;CG6701;CG6707;CG6891;CG6959;CG6966;CG6983;CG7029;CG7142;CG7255;CG7512;CG7546;CG7655;CG7694;CG7702;CG7806;CG7956;CG8031;CG8177;CG8180;CG8300;CG8312;CG8399;CG8668;CG8839;CG9328;CG9336;CG9338;CG9384;CG9467;CG9743;CG9795;CG9801;CG9837;CG9855;CG9932;CG9934;chb;Chc;Chd64;cher;CHES-1-like;chic;chif;Cht2;Cht6;cib;cic;cindr;Cip4;ckn;ClC-a;CLIP-190;cnc;cno;coro;corto;Cp1;cpa;cpb;cpo;crb;crc;CrebA;crim;crol;crp;Crtc;Csk;csw;cta;CtBP;cv-2;cv-c;cwo;CycG;Cyp18a1;Cyp6u1;d4;DAAM;dally;Dap160;daw;Dbp80;DCP2;Dd;Dhc64C;dia;Diap1;Dip-B;dl;Dl;dlg1;Dlic;Dmtn;DnaJ-H;Doa;dos;Drak;Drice;drk;Dronc;drongo;Drp1;drpr;Dyb;Dyrk2;Dys;dysc;E(spl)mbeta-HLH;Eb1;ebd2;EcR;Ect4;ed;edl;Efa6;eff;Egfr;egh;egl;eIF4G2;Eip63E;Eip75B;Eip93F;elav;elB;EloC;emp;Epg5;ERR;ex;Exn;Exo84;eya;Faf2;Fas1;Fas2;Fas3;fax;fdl;Fer2LCH;Fgop2;Fhos;Fim;Fit1;flr;fng;for;foxo;fray;fry;fs(1)h;ftz-f1;Fur1;fwe;fz2;Galphaf;Galphai;Galphao;Galphas;gce;Gdh;GEFmeso;Ggamma1;gish;GlcAT-S;glec;Glut4EF;GMF;Gp150;gpp;Gprk2;Graf;GstD2;GstO3;Gug;h;Haspin;HDAC4;hdc;hebe;heph;hid;Hip1;Hipk;Hmgs;Hnf4;HnRNP-K;how;hppy;Hr39;Hr4;Hrb27C;Hrd3;Hrs;Hsepi;hts;htt;Hydr2;ics;Idgf2;Imp;ImpL2;InR;insc;Inx3;IP3K1;Irc;Ire1;jar;Jarid2;jigr1;jim;jing;Jra;Jupiter;jvl;Jwa;Kal1;Kat60;kay;kcc;KCNQ;kek1;Khc;Khc-73;kibra;klar;Klp68D;Klp98A;klu;kra;Krn;kst;kuz;l(2)41Ab;l(2)gd1;l(2)gl;l(3)L1231;Lac;LamC;lap;Lapsyn;larp;Leash;Lerp;Letm1;lili;lilli;Liprin-alpha;Lis-1;Lk6;Lnk;loco;lola;Lpin;lqf;LRR;luna;Mad;Magi;mam;mamo;Map205;mask;mbc;mbl;Mcr;Mef2;mei-P26;Mekk1;Meltrin;Mes2;MESK2;MESR3;mew;mgl;mib1;Mical;milt;mino;mirr;Mkp3;Mlc-c;mlt;mnb;Mnt;Mob2;Moe;mop;Mp;mrj;Mrtf;msi;msn;mtd;mthl1;mthl10;mthl5;Mtpalpha;mub;mura;Mvb12;Mvl;Myc;Myd88;Myo31DF;MYPT-75D;mys;N;nahoda;NAT1;Ndfip;Nedd4;nes;NFAT;Nhe3;NijC;Nipped-B;NK7.1;nkd;Nmda1;nmo;norpA;Nrx-IV;nuf;numb;oaf;Oatp30B;Oatp74D;Orct2;Osbp;pain;Pak;Pak3;par-1;par-6;Parp;Past1;path;Patronin;pcs;PDCD-5;Pde11;Pdk1;peb;pelo;pes;PGRP-LA;PGRP-LB;ph-p;PHGPx;PhKgamma;Pi3K92E;Pi4KIIalpha;pico;Picot;pins;Pitslre;Pka-R1;Pka-R2;Pkn;Plc21C;Pld;Pli;pnut;pot;Pp2A-29B;ppk31;PPP1R15;prage;prominin-like;Prosap;prtp;ps;Psc;psq;Ptp61F;Ptp99A;Ptpmeg2;Pu;puc;pum;put;Pvr;px;pyr;QC;qm;Rab1;Rab11;Rab14;Rab19;Rab2;Rab30;Rab39;Rab5;Rab6;Rab7;Rab8;RabX1;Rac2;Rala;Rap2l;RapGAP1;Ras85D;RasGAP1;rau;raw;Rbsn-5;Rcd2;rdx;ref(2)P;Ref1;Reg-5;Rel;Rep;REPTOR;Rgl;rgn;rgr;rhea;rho;RhoGAP15B;RhoGAP18B;RhoGAP71E;RhoGAP92B;RhoGAPp190;RhoGDI;RhoGEF2;RhoL;RhoU;Rip11;Rm62;RN-tre;RNaseX25;Roc2;rogdi;roq;RpL29;RpL37A;Rpn13;rpr;RtGEF;Rtnl1;rush;Sap-r;Sap47;Sar1;sau;sba;sbb;sbr;Scamp;scb;scrib;scyl;sd;Sdc;sdk;sdt;Sec10;Sema1b;Sema2a;Sep1;Sep2;SH3PX1;shep;shg;shn;shot;shrb;sima;Sin3A;sina;sinu;Sirt1;Six4;siz;Sk1;skd;sktl;sky;Slik;slim;slmb;sls;Smg5;SNF4Agamma;Snx3;Snx6;snz;Sobp;Socs16D;Socs36E;Socs44A;Sod3;sog;sosie;sowah;Sox14;Sp7;spas;spen;spict;spir;Sply;Spn;Spn42Da;Spn55B;spoon;Spred;spri;sqh;Src42A;Src64B;ssh;stai;Stam;Start1;Stat92E;stl;Stlk;Su(dx);Su(Tpl);Sulf1;Swim;Swip-1;Sxl;Syb;Syp;Syx1A;Syx7;tacc;Tak1;tamo;tara;Tctp;Tep4;Tes;Tgi;Thor;Tim17b;Tlk;Tm1;tna;Tnks;Tollo;Tomosyn;tou;Traf4;Tret1-1;trio;trx;TSG101;Tsp42Ea;Tsp42Ec;Tsp42Ee;tsr;ttk;twf;twin;tws;Ubi-p5E;Uev1A;uex;unc-45;Unc-76;unk;ush;Usp15-31;vari;Vha100-1;Vha16-1;Vha44;Vha68-2;VhaM9.7-c;viaf;vimar;Vinc;vir-1;Vps2;Vps24;Vps37B;Vps4;vri;Vrp1;Vta1;WASp;wb;wdb;Wdr62;wge;wnd;Wsck;wts;wun;Xbp1;Xrp1;yki;Zasp52;zip;zormin
5kbUpTx	kay_w001	transfac_pro__M01555	3.87	0.0447	kay	*		Jra; kay (inferredBy_MotifSimilarity_n_Orthology).	1007	4433	14-3-3epsilon;14-3-3zeta;18w;a;Abi;Abl;Ack-like;Act42A;Act5C;Actn;Acyp2;Adgf-A;Ady43A;ago;AGO1;AGO2;Akap200;Akt1;Aldh-III;Alg-2;Alh;ALiX;alph;alpha-Est10;alpha-Est3;alpha-Est7;alpha-Est9;alphaSnap;alphaTub84B;AnxB10;AnxB9;aop;Apc;aph-1;aPKC;apt;Arf79F;Argk;arm;Arp1;Arp2;Arp3;Arpc1;Arpc2;Asap;ASPP;Atet;Atf6;Atg1;Atg17;Atg18a;Atg4a;Atg8a;atl;Atpalpha;B4;bark;baz;bbc;bbg;bc10;bdg;Best1;betaggt-I;betaTub60D;betaTub97EF;bif;bip1;blot;blow;Bmcp;bmm;brk;bru2;Bsg;Btk29A;btsz;bun;C3G;cact;Cad86C;Cad87A;CAH2;CalpB;Cam;CanA-14F;CAP;Caper;capt;cbt;cdc14;CdGAPr;cdi;CenG1A;cer;cert;Cf2;CG10077;CG10082;CG10089;CG10098;CG10126;CG10283;CG10337;CG10376;CG10383;CG10413;CG10479;CG10527;CG10543;CG10737;CG10795;CG10874;CG10916;CG10939;CG1105;CG11050;CG11125;CG11141;CG11426;CG1146;CG11486;CG11537;CG11593;CG11791;CG12004;CG12007;CG12012;CG12054;CG12065;CG12290;CG12375;CG12560;CG12655;CG12730;CG12746;CG13117;CG13124;CG13314;CG13321;CG13366;CG13384;CG13506;CG13698;CG13751;CG13784;CG13893;CG13907;CG13917;CG14073;CG14131;CG14207;CG14275;CG14478;CG14688;CG14764;CG14767;CG14961;CG15012;CG15111;CG15209;CG15211;CG15347;CG15387;CG15611;CG15861;CG1648;CG1677;CG16791;CG17574;CG17646;CG17746;CG17765;CG17834;CG18135;CG18659;CG1890;CG1943;CG2310;CG2765;CG2865;CG2938;CG2991;CG30015;CG30069;CG30089;CG30159;CG30197;CG30344;CG30423;CG30456;CG30460;CG3077;CG31038;CG31176;CG31324;CG3149;CG31523;CG3164;CG31650;CG31694;CG31710;CG31729;CG31808;CG32066;CG32091;CG32137;CG32264;CG32369;CG32485;CG32521;CG32767;CG32803;CG3295;CG32982;CG33056;CG33111;CG33144;CG33229;CG33298;CG33970;CG34126;CG34194;CG34228;CG34383;CG34417;CG3529;CG3530;CG3638;CG3655;CG3770;CG3793;CG40178;CG40191;CG4025;CG4101;CG41378;CG4199;CG42238;CG42258;CG42268;CG42327;CG42394;CG42445;CG42524;CG42542;CG42668;CG42671;CG42672;CG42673;CG42674;CG42709;CG42797;CG43066;CG43273;CG4364;CG43658;CG43693;CG43736;CG43759;CG4393;CG44085;CG44250;CG4455;CG4462;CG45050;CG4511;CG4538;CG4662;CG4911;CG5004;CG5059;CG5065;CG5151;CG5174;CG5191;CG5335;CG5346;CG5399;CG5445;CG5455;CG5608;CG5726;CG5789;CG5830;CG5835;CG5953;CG5973;CG6051;CG6145;CG6191;CG6231;CG6330;CG6357;CG6685;CG6701;CG6707;CG6805;CG6891;CG6959;CG6966;CG6983;CG7029;CG7115;CG7142;CG7222;CG7255;CG7324;CG7512;CG7523;CG7546;CG7638;CG7655;CG7694;CG7702;CG7806;CG7956;CG7997;CG8031;CG8176;CG8177;CG8180;CG8206;CG8300;CG8312;CG8399;CG8668;CG8839;CG9005;CG9304;CG9328;CG9336;CG9338;CG9384;CG9467;CG9743;CG9795;CG9801;CG9837;CG9855;CG9932;CG9934;CG9967;chb;Chc;Chd64;cher;CHES-1-like;chic;chif;Cht2;Cht6;cib;cic;cindr;Cip4;ckn;ClC-a;Clic;CLIP-190;cnc;cno;cora;coro;corto;Cp1;cpa;cpb;cpo;crb;crc;CrebA;crim;crol;crp;Crtc;Csk;csw;cta;CtBP;cv-2;cv-c;cwo;CycG;Cyp18a1;Cyp6u1;d4;DAAM;Dad;dally;Dap160;daw;Dbp80;DCP2;Dd;Dhc64C;dia;Diap1;Dip-B;dl;Dl;Dlc90F;dlg1;Dlic;Dmtn;DnaJ-H;Doa;dos;Drak;Drat;Drice;drk;Dronc;drongo;Drp1;drpr;Dyb;Dyrk2;Dys;dysc;E(spl)mbeta-HLH;E23;E2f1;Eb1;ebd2;EcR;Ect4;ed;edl;Efa6;eff;Egfr;egh;egl;Ehbp1;eIF4G2;Eip63E;Eip75B;Eip93F;elav;elB;EloC;emp;EndoA;Epg5;Ephrin;ERR;ex;Exn;Exo84;eya;Faf2;Fas1;Fas2;Fas3;fax;fdl;Fer2LCH;Fgop2;Fhos;Fim;Fit1;fl(2)d;flr;flw;fng;fok;for;foxo;fray;FRG1;fry;fs(1)h;ftz-f1;Fur1;fus;fwe;fz2;Gadd45;Galphaf;Galphai;Galphao;Galphaq;Galphas;gce;Gdh;GEFmeso;gek;geko;Ggamma1;gish;GlcAT-S;glec;Gli;Glut4EF;GMF;Golgin245;Gp150;gpp;Gprk2;Graf;gro;GstD2;GstO3;Gug;gw;h;Haspin;HDAC4;hdc;hebe;heph;hfp;hid;Hip1;Hipk;Hmgs;Hnf4;HnRNP-K;how;hppy;Hr39;Hr4;Hrb27C;Hrd3;Hrs;Hsepi;Hsl;hts;htt;Hydr2;ics;Idgf2;ifc;Ilp6;Imp;ImpL2;InR;insc;Inx3;IP3K1;Irc;Ire1;jar;Jarid2;jigr1;jim;jing;Jra;Jupiter;jvl;Jwa;Kal1;Kat60;kat80;kay;kcc;KCNQ;kek1;Khc;Khc-73;kibra;kis;klar;Klc;Klp10A;Klp68D;Klp98A;klu;kra;Krn;kst;kune;kuz;l(1)G0193;l(2)41Ab;l(2)gd1;l(2)gl;l(3)05822;l(3)L1231;Lac;lace;LamC;lap;Lapsyn;larp;Leash;Lerp;Letm1;lili;lilli;Lip4;Liprin-alpha;Liprin-beta;Lis-1;Lk6;Lnk;loco;lola;lost;Lpin;lqf;LRR;lt;luna;Mad;Magi;mam;mamo;Map205;mask;mbc;mbl;Mbs;Mcr;Mct1;Mef2;mei-P26;Mekk1;Meltrin;Men-b;Mes2;MESK2;MESR3;mew;Mfe2;MFS16;mgl;mib1;Mical;milt;mino;mirr;Mitf;Mkp3;Mlc-c;mlt;mnb;Mnt;Mob2;Moe;moody;mop;Mp;mrj;MRP;Mrtf;msi;msn;msps;mtd;mthl10;mthl5;Mtpalpha;mts;mub;mura;Mvb12;Mvl;Myc;Myd88;Myo31DF;MYPT-75D;mys;N;nahoda;NAT1;Ndfip;Nedd4;nes;NFAT;Nhe3;NijC;Nipped-B;NK7.1;nkd;Nmda1;nmo;norpA;Nrx-IV;nuf;numb;oaf;Oatp30B;Oatp74D;Oda;olf186-F;Orct2;osa;Osbp;oys;pAbp;pain;Paip2;Pak;Pak3;par-1;par-6;Parp;Past1;path;Patronin;Pax;pcs;PDCD-5;Pde11;Pdk;Pdk1;peb;Pect;pelo;pes;PGRP-LA;PGRP-LB;ph-p;PHGPx;PhKgamma;Pi3K92E;Pi4KIIalpha;pico;Picot;pins;pip;Pitslre;Pka-C1;Pka-R1;Pka-R2;Pkn;Plc21C;Pld;Pli;pnut;pod1;poe;pot;Pp2A-29B;ppk31;PPP1R15;prage;PRL-1;prominin-like;Prosap;prtp;ps;Psc;psq;Ptp61F;Ptp99A;Ptpmeg2;Pu;puc;pum;put;Pvf1;Pvr;px;pyr;QC;qm;Rab1;Rab11;Rab14;Rab19;Rab2;Rab30;Rab35;Rab39;Rab40;Rab5;Rab6;Rab7;Rab8;RabX1;Rac2;Rala;Rap2l;RapGAP1;Ras85D;RasGAP1;rau;raw;Rbsn-5;Rcd2;Rcd5;rdx;ref(2)P;Ref1;Reg-5;Rel;Rep;REPTOR;Rgl;rgn;rgr;rhea;rho;rho-4;Rho1;RhoGAP15B;RhoGAP18B;RhoGAP19D;RhoGAP71E;RhoGAP92B;RhoGAPp190;RhoGDI;RhoGEF2;RhoL;RhoU;Rip11;Rm62;RN-tre;RNaseX25;Roc2;rogdi;roq;RpL29;RpL37A;Rpn13;Rpn8;rpr;RpS14b;RtGEF;Rtnl1;rush;Sam-S;Sap-r;Sap47;Sar1;Sara;sau;sba;sbb;sbr;Scamp;scb;schlank;scrib;scyl;sd;Sdc;sdk;sdt;Sec10;Sema1b;Sema2a;Sep1;Sep2;SH3PX1;shd;shep;shg;shn;shot;shrb;sima;Sin3A;sina;sinu;Sirt1;Six4;siz;Sk1;skd;Skp2;sktl;sky;Slik;slim;slmb;sls;Smg5;Smg6;Smr;SNF4Agamma;Snx3;Snx6;snz;Sobp;Socs16D;Socs36E;Socs44A;Sod3;sog;sol;sosie;sowah;Sox14;Sp7;spas;spen;spict;spin;spir;Sply;Spn;Spn42Da;Spn55B;spoon;Spred;spri;sqh;Src42A;Src64B;ssh;stai;Stam;Start1;Stat92E;stck;stl;Stlk;stv;Su(dx);Su(Tpl);Sulf1;Swim;Swip-1;Sxl;Syb;Synd;Syp;Syx1A;Syx7;tacc;Tak1;tamo;tank;tara;Tctp;Tep4;Tes;Tgi;Thor;Tim17b;Tis11;Tlk;Tm1;tna;Tnks;Tollo;Tomosyn;tou;Traf4;Tre1;Tret1-1;trio;Trpm;trx;TSG101;Tsp42Ea;Tsp42Ec;Tsp42Ee;Tsp42Ef;tsr;ttk;twf;twin;tws;Ubi-p5E;Ubr1;Ubr3;Uev1A;uex;unc-45;Unc-76;unk;ush;Usp15-31;vap;vari;Vha100-1;Vha16-1;Vha44;Vha68-2;VhaM9.7-c;viaf;vimar;Vinc;vir-1;Vps2;Vps24;Vps36;Vps37B;Vps4;vri;Vrp1;vsg;Vta1;w;WASp;wb;wdb;Wdr62;wge;wkd;wnd;Wsck;wts;wun;Xbp1;Xrp1;yellow-c;yki;Zasp52;zip;Zir;zormin
5kbUpTx	kay_w001	cisbp__M4526	3.82	0.0445	kay	*	mor (inferredBy_Orthology).	Jra; cnc; ewg; kay; maf-S; tj (inferredBy_MotifSimilarity_n_Orthology).	1109	4897	14-3-3epsilon;14-3-3zeta;18w;a;Abi;Abl;Abp1;Ack-like;Acph-1;Act42A;Act5C;Actn;Ada2b;Ady43A;ago;AGO1;AGO2;AhcyL1;Akap200;Akt1;Aldh-III;Alg-2;Alh;ALiX;alph;alpha-Est10;alpha-Est3;alpha-Est7;alpha-Est9;alphaSnap;alphaTub84B;AMPdeam;AnxB10;AnxB9;aop;AP-1-2beta;AP-1sigma;Apc;aph-1;aPKC;apt;Arf79F;Argk;arm;Arp1;Arp2;Arp3;Arpc1;Arpc2;Arpc4;aru;Asph;ASPP;Atf6;Atg1;Atg17;Atg4a;atl;Atpalpha;Atx2;B4;babo;Baldspot;bark;baz;bbc;bbg;be;Best1;beta-Spec;betaggt-I;betaTub60D;betaTub97EF;bif;bip1;blot;blow;bmm;brk;bru2;Bsg;Btk29A;btsz;bun;C3G;cact;Cad86C;Cad87A;CAH2;CalpB;Cam;CanA-14F;CAP;Caper;capt;cathD;cbt;Cdc42;Cdep;CdGAPr;cdi;ced-6;CenB1A;CenG1A;cer;cert;Cf2;CG10062;CG10082;CG10098;CG10103;CG10126;CG10283;CG10337;CG10376;CG10383;CG10413;CG10479;CG10527;CG10543;CG10737;CG10795;CG10874;CG10916;CG10939;CG11050;CG11125;CG11141;CG11357;CG11426;CG1146;CG11537;CG11593;CG11658;CG11753;CG12004;CG12012;CG12025;CG12054;CG12065;CG12163;CG12290;CG12341;CG12375;CG12560;CG12576;CG12655;CG12730;CG12746;CG13117;CG13124;CG13252;CG13314;CG13321;CG13366;CG13384;CG13506;CG13698;CG13751;CG13784;CG13868;CG13887;CG13893;CG13907;CG13917;CG13921;CG1407;CG14073;CG14207;CG14275;CG14411;CG14441;CG14478;CG14688;CG14764;CG14767;CG15012;CG15098;CG15099;CG15209;CG15211;CG15347;CG15387;CG15611;CG1572;CG15861;CG1648;CG16721;CG1677;CG16791;CG17019;CG17544;CG17574;CG17646;CG17746;CG17765;CG17834;CG18135;CG18659;CG18858;CG1890;CG1943;CG2310;CG2765;CG2865;CG2924;CG2938;CG2991;CG30015;CG30069;CG30089;CG30154;CG30159;CG30197;CG30344;CG30377;CG30392;CG30423;CG30456;CG30460;CG3077;CG31038;CG31176;CG31195;CG31324;CG3149;CG31523;CG31650;CG31694;CG31710;CG31729;CG31808;CG32066;CG32137;CG32264;CG32365;CG32369;CG32521;CG32803;CG32982;CG33056;CG33111;CG33144;CG33229;CG33298;CG33970;CG34126;CG34194;CG34228;CG34325;CG34383;CG34417;CG3529;CG3530;CG3638;CG3655;CG3770;CG3793;CG40178;CG4022;CG4025;CG4080;CG4101;CG41378;CG4199;CG42238;CG42239;CG42268;CG42327;CG4250;CG42524;CG42542;CG42668;CG42671;CG42672;CG42673;CG42674;CG42709;CG42748;CG42797;CG4287;CG43066;CG43110;CG43658;CG43693;CG43736;CG43759;CG4393;CG44085;CG44250;CG4455;CG4496;CG45050;CG4538;CG4662;CG4911;CG5004;CG5059;CG5065;CG5151;CG5174;CG5191;CG5335;CG5346;CG5399;CG5445;CG5455;CG5521;CG5541;CG5726;CG5734;CG5830;CG5835;CG5902;CG5953;CG5973;CG6051;CG6145;CG6178;CG6191;CG6231;CG6330;CG6357;CG6685;CG6701;CG6707;CG6805;CG6891;CG6959;CG6966;CG7029;CG7054;CG7115;CG7142;CG7220;CG7255;CG7324;CG7492;CG7512;CG7523;CG7536;CG7546;CG7655;CG7694;CG7702;CG7739;CG7806;CG7956;CG8031;CG8034;CG8112;CG8177;CG8180;CG8300;CG8312;CG8399;CG8405;CG8668;CG8671;CG8839;CG9005;CG9044;CG9281;CG9304;CG9328;CG9336;CG9338;CG9384;CG9743;CG9795;CG9801;CG9837;CG9855;CG9932;CG9934;CG9967;chb;Chc;Chd64;cher;CHES-1-like;chic;Chmp1;CHMP2B;Cht2;Cht6;cib;cic;cindr;Cip4;CkIalpha;ckn;Cks85A;Clc;ClC-a;ClC-b;CLIP-190;cnc;cni;cno;Cont;cora;coro;Cortactin;corto;Cp1;cpa;cpb;cpo;crb;crc;CrebA;CrebB;crim;crol;crp;crq;Crtc;Csk;csw;cta;CtBP;cv-2;cv-c;cwo;CycG;CycT;CycY;Cyp18a1;Cyp6u1;Cyp6v1;d4;da;DAAM;Dad;dally;Dap160;daw;Dbp80;dco;DCP2;Dhc64C;dia;Diap1;DIP-iota;dl;Dl;Dlc90F;dlg1;Dlic;Dmtn;DnaJ-H;Doa;DOR;dos;Dp;Drak;Drat;Drice;drk;Dronc;drongo;Drp1;drpr;DUBAI;Dyb;Dyrk2;Dys;dysc;E(spl)malpha-BFM;E(spl)mbeta-HLH;east;Eb1;ebd2;EcR;Ect4;ed;edl;Efa6;eff;Egfr;egh;egl;Ehbp1;eIF4G2;Eip63E;Eip75B;Eip93F;elav;elB;elm;EloC;emp;EndoA;ens;Ent1;Epg5;Ephrin;ex;Exn;Exo84;eya;Faf2;Fas1;Fas2;Fas3;fax;fdl;Fer2LCH;Fhos;Fim;Fis1;Fit1;flfl;flr;fng;foi;fok;for;foxo;fray;FRG1;Frl;fry;fs(1)h;ftz-f1;Fur1;Fur2;fus;fwe;fz2;Gadd45;Gale;galectin;Galphaf;Galphai;Galphao;Galphas;GATAd;gce;Gdh;Gdi;GEFmeso;gek;geko;Ggamma1;gish;GlcAT-S;glec;Gli;Glut4EF;Gmap;Gp150;gpp;Gprk2;gro;GstD2;GstO3;Gug;gw;h;Haspin;HDAC4;hdc;hebe;heph;hfw;hid;Hip1;Hip14;Hipk;Hmgs;Hnf4;HnRNP-K;hoe1;how;Hph;hppy;Hr39;Hr4;Hrb27C;Hrd3;Hrs;Hsepi;hts;htt;Hydr2;ics;Idgf2;Idh;ifc;IKKepsilon;Imp;ImpL2;Indy;InR;insc;Inx2;Inx3;IP3K1;Irc;Ire1;jar;Jarid2;jigr1;jim;jing;Jra;Jupiter;jvl;Jwa;Kal1;kar;Karybeta3;Kat60;kat80;kay;kcc;KCNQ;kek1;key;Khc;Khc-73;kibra;klar;Klp10A;Klp68D;Klp98A;klu;koi;kra;kraken;Krn;kst;kuz;l(1)G0193;l(2)41Ab;l(2)gd1;l(2)gl;l(3)05822;l(3)L1231;Lac;lace;LamC;lap;Lapsyn;larp;Leash;Lerp;lili;lilli;LIMK1;Lint-1;Lip4;Liprin-alpha;Liprin-beta;Lis-1;Lk6;Lnk;loco;lola;lolal;lost;Lpin;lqf;LRR;Lsd-1;lt;luna;M6;Mad;Magi;mam;mamo;Map205;mask;mbc;mbl;Mbs;Mcr;Mct1;Mec2;Mef2;mei-P26;Meltrin;Mes2;MESK2;MESR3;mew;Mfe2;MFS16;mgl;mib1;Mical;milt;mino;mirr;Mkp3;Mlc-c;mlt;MME1;mnb;Mnt;Mob2;Moe;moody;mop;Mp;mri;mrj;MRP;Mrp4;Mrtf;msi;msn;mtd;mthl1;mthl10;MtnA;Mtpalpha;mts;mub;mura;Mvb12;Mvl;Myc;Myd88;Myo31DF;MYPT-75D;mys;N;nahoda;Nak;NAT1;Nc73EF;Ndfip;Nedd4;nes;NFAT;Nhe3;NijC;Nipped-B;NK7.1;nkd;Nmda1;nmo;nocte;nrv1;Nrx-IV;nuf;numb;oaf;Oatp30B;Oatp74D;Oda;Orct2;osa;Osbp;oys;p38a;pAbp;pain;Paip2;Pak;Pak3;par-1;par-6;Parp;pasi2;Past1;path;Patronin;Pax;pbl;pcs;PDCD-5;Pde11;Pdk;peb;Pect;pelo;pes;Pex2;Pfrx;PGRP-LA;PGRP-LB;PHGPx;PhKgamma;Pi3K92E;pico;Picot;PIG-V;pins;pip;Pitslre;Pka-C1;Pka-R1;Pka-R2;Pkn;Plc21C;Pld;Pli;Pmp70;pnut;pod1;poe;pot;ppk31;PPP1R15;prage;PRL-1;prominin-like;Prosap;ps;Psc;psq;Ptp61F;Ptp99A;Ptpmeg2;Pu;puc;pum;put;Pvf1;Pvr;px;pyr;QC;qm;Rab1;Rab10;Rab11;Rab14;Rab19;Rab2;Rab30;Rab35;Rab39;Rab4;Rab40;Rab5;Rab6;Rab7;Rab8;RabX1;Rac2;Rala;Rap1;Rap2l;RapGAP1;Ras85D;RasGAP1;Rassf;rau;raw;Rbsn-5;Rcd2;rdx;ref(2)P;Ref1;Reg-5;Rel;Rep;REPTOR;Rga;Rgl;rgn;rhea;rho;Rho1;RhoGAP15B;RhoGAP18B;RhoGAP19D;RhoGAP68F;RhoGAP71E;RhoGAP92B;RhoGDI;RhoGEF2;RhoL;RhoU;Rim2;Rint1;Rip11;Rm62;RNaseX25;rno;Roc2;rogdi;Rok;roq;Rpn11;Rpn13;Rpn8;rpr;RpS5b;rtet;RtGEF;Rtnl1;rush;Sam-S;Sap-r;Sap47;Sar1;Sara;sau;sba;sbb;sbr;Scamp;scb;SCCRO3;schlank;Sclp;scra;scramb1;scrib;sd;Sdc;sdk;sdt;Sec10;Seipin;Sema1b;Sema2a;Sep1;Sep2;sgg;Sh3beta;SH3PX1;Shc;shd;shep;shg;shn;shot;shrb;sima;sina;sinu;Sirt1;Six4;siz;Sk1;skd;sktl;sky;Slik;slim;slmb;slpr;sls;smg;Smg5;Smr;SNF4Agamma;Snx1;Snx3;Snx6;snz;Sobp;Socs16D;Socs36E;Socs44A;sog;sol;sowah;Sox14;Sp7;spas;spen;spict;spin;spir;Sply;Spn;Spn27A;Spn42Da;Spn55B;Spred;spri;sqh;sra;Src42A;ssh;stai;Stam;Stat92E;stck;step;stl;Stlk;stv;stx;Su(dx);Su(fu);Su(Tpl);Sulf1;svr;Swim;Swip-1;Sxl;Syb;Synd;Syp;Syx1A;Syx4;Syx7;tacc;Tak1;tamo;tank;tapas;tara;Tbc1d15-17;TBPH;Tctp;Tep4;Tes;TfIIA-L;Tgi;Thor;Tim17b;Tlk;Tm1;Tmem18;TMS1;Tnks;Tollo;Tomosyn;tou;Traf4;Tre1;Tret1-1;trio;Trpm;trx;TSG101;Tsp3A;Tsp42Ea;Tsp42Ec;Tsp42Ee;Tsp42Ef;tsr;ttk;tweek;twf;twin;tws;Ubc6;Ubi-p5E;Ubr1;Ubr3;Uev1A;uex;unc-45;Unc-76;unk;Unr;ush;usp;Usp12-46;Usp15-31;Usp8;vap;vari;veil;Vha100-1;Vha100-2;Vha16-1;Vha44;Vha68-2;VhaPPA1-1;viaf;vimar;Vinc;vir-1;Vps2;Vps24;Vps28;Vps37B;Vps4;vri;Vrp1;vsg;Vta1;Vti1b;WASp;wb;Wbp2;wdb;Wdr62;wge;whd;wnd;Wnk;Wsck;wts;wun;Wwox;Xbp1;Xrp1;yellow-c;yki;ytr;Zasp52;zip;ZnT63C;zormin;Zw
5kbUpTx	kay_w001	yetfasco__YEL009C_1363	3.8	0.0444	kay	*		Jra; kay (inferredBy_MotifSimilarity). NFAT; cnc; maf-S; tj (inferredBy_MotifSimilarity_n_Orthology).	682	2573	14-3-3zeta;18w;a;Abl;Abp1;Ack-like;Acsl;Act42A;Act5C;Actn;Ady43A;AGO1;AGO2;Akap200;Akt1;Alh;ALiX;alpha-Est9;alphaTub84B;AnxB9;aop;aph-1;aPKC;apt;Arf79F;Argk;Arp1;Arp2;Arp3;Arpc1;Arpc2;ASPP;Atg1;atl;Atpalpha;B4;bark;baz;bbc;bbg;Best1;betaggt-I;betaTub60D;betaTub97EF;bif;blot;blow;brk;bru2;Bsg;Btk29A;bun;cact;Cad86C;CalpA;Cam;CAP;Caper;capt;cbt;Cdc42;CdGAPr;cdi;CenB1A;CenG1A;cer;cert;Cf2;CG10089;CG10098;CG10126;CG10283;CG10337;CG10413;CG10527;CG10737;CG10795;CG10939;CG11050;CG11125;CG11141;CG11426;CG1146;CG11593;CG11753;CG12004;CG12012;CG12054;CG12065;CG12290;CG12560;CG12655;CG12730;CG13117;CG13252;CG13314;CG13321;CG13366;CG13384;CG13506;CG13698;CG13751;CG13784;CG13893;CG13907;CG13917;CG14073;CG14207;CG14478;CG14688;CG14764;CG15012;CG15211;CG15347;CG15861;CG1677;CG16791;CG17574;CG17646;CG17746;CG17834;CG18135;CG18659;CG1890;CG1943;CG2938;CG2991;CG30015;CG30069;CG30089;CG30197;CG30344;CG30377;CG30423;CG30456;CG30460;CG3077;CG31038;CG31176;CG31224;CG31324;CG3149;CG31523;CG31650;CG31694;CG31710;CG32066;CG32137;CG32264;CG32369;CG32521;CG32982;CG33111;CG33229;CG33298;CG33970;CG34126;CG34228;CG34383;CG34417;CG3530;CG3655;CG3770;CG4025;CG4101;CG41378;CG42238;CG42258;CG42268;CG42327;CG42445;CG42524;CG42542;CG42671;CG42673;CG42674;CG42797;CG43658;CG43736;CG43759;CG4393;CG44085;CG4455;CG45050;CG4662;CG4911;CG5004;CG5059;CG5065;CG5151;CG5174;CG5335;CG5346;CG5445;CG5830;CG5835;CG5953;CG5973;CG6051;CG6145;CG6191;CG6685;CG6701;CG6707;CG6805;CG6959;CG6966;CG6983;CG7029;CG7142;CG7222;CG7512;CG7546;CG7655;CG7694;CG7702;CG7956;CG8031;CG8112;CG8177;CG8180;CG8300;CG8312;CG8399;CG9005;CG9328;CG9336;CG9384;CG9743;CG9801;CG9837;CG9855;CG9932;CG9967;Chc;Chd64;cher;CHES-1-like;chic;Cht2;Cht6;cib;cic;cindr;Cip4;cnc;cni;cno;coro;Cortactin;corto;Cp1;cpa;cpb;cpo;crb;crc;CrebA;crim;crp;Csk;CtBP;cv-2;cv-c;cwo;Cyp18a1;Cyp6v1;d4;DAAM;dally;daw;Dhc64C;Diap1;dl;Dl;Dmtn;DnaJ-H;Doa;dos;Drak;Drice;drk;Dronc;drongo;Drp1;drpr;Dyb;Dyrk2;Dys;dysc;E(spl)mbeta-HLH;EcR;Ect4;ed;edl;Efa6;eff;Egfr;egl;Ehbp1;eIF4G2;Eip63E;Eip75B;Eip93F;elB;EloC;emp;ens;ex;Exn;eya;Faf2;Fas1;Fas2;Fas3;fax;FBXO11;fdl;Fer2LCH;Fhos;Fim;Fis1;flr;fng;for;fray;Frl;fry;ftz-f1;Fur1;fus;fwe;fz2;Gadd45;Galphaf;Galphas;GEFmeso;Ggamma1;gish;glec;Glut4EF;Gp150;Gprk2;Gug;gw;h;hdc;hebe;heph;hid;Hipk;Hmgs;Hnf4;HnRNP-K;how;Hr39;Hr4;Hrs;hts;Idgf2;ifc;Imp;ImpL2;InR;insc;Inx3;IP3K1;Irc;jar;jigr1;jim;jing;Jra;Jupiter;jvl;Jwa;Kat60;kat80;kay;KCNQ;kek1;Khc;Khc-73;kibra;kis;klar;Klp10A;Klp68D;Klp98A;klu;kraken;kst;kuz;l(2)gd1;l(3)L1231;Lac;LamC;lap;Lapsyn;larp;Leash;lilli;Liprin-beta;Lis-1;loco;lola;Lpin;LRR;luna;Mad;Magi;mam;mamo;Map205;mask;mbc;mbl;Mef2;mei-P26;Meltrin;MESK2;MESR3;mew;Mfe2;mgl;Mical;milt;mino;mirr;Mkp3;Mlc-c;mlt;Mnt;Mob2;Moe;mop;Mp;mrj;Mrtf;msi;msn;mtd;mthl10;mub;Mvl;Myc;Myd88;Myo31DF;N;nahoda;Nak;NAT1;Nedd4;Nhe3;NK7.1;nkd;Nmda1;nmo;Nrx-IV;nuf;numb;oaf;Oatp74D;osa;Osbp;pain;Paip2;Pak3;par-1;Parp;Past1;path;Patronin;Pax;pcs;PDCD-5;Pde11;peb;Pect;pelo;pes;PGRP-LA;PGRP-LB;PHGPx;PhKgamma;pico;pins;pip;Pka-R2;Pkn;Plc21C;Pld;Pli;pnut;ppk31;PRL-1;prominin-like;ps;psq;Ptp61F;Ptp99A;Ptpmeg2;Pu;puc;pum;Pvf1;Pvr;px;pyr;QC;qm;Rab1;Rab11;Rab19;Rab2;Rab30;Rab39;Rab6;Rab7;Rab8;RabX1;Rac2;Rala;Rap2l;RapGAP1;Ras85D;RasGAP1;rau;raw;rdx;ref(2)P;Ref1;Reg-5;Rel;Rep;REPTOR;Rgl;rgn;rhea;rho;Rho1;RhoGAP15B;RhoGAP18B;RhoGAP71E;RhoGAP92B;RhoL;RhoU;Rint1;Rip11;Roc2;rogdi;RpL37A;Rpn13;rpr;Rpt3;RtGEF;rush;Sap-r;Sap47;Sar1;sba;sbb;scb;scrib;scyl;Sdc;sdk;sdt;Sec10;Sema1b;Sema2a;Sep2;SH3PX1;shep;shn;shot;shrb;sima;Sirt1;Six4;siz;sktl;sky;Slik;slim;slmb;sls;Smr;SNF4Agamma;Snx1;Snx3;snz;Sobp;Socs16D;Socs36E;Socs44A;sog;sowah;Sox14;Sp7;spas;spen;spict;spir;Spn42Da;Spn55B;Spred;spri;sqh;Src42A;ssh;stai;Stam;Stat92E;stl;Su(dx);Su(Tpl);Sulf1;Swip-1;Syx1A;Syx7;tacc;Tak1;tamo;tara;Tbc1d15-17;Tctp;Tep4;Tgi;Thor;Tim17b;Tlk;Tm1;TMS1;Tnks;Tollo;tou;Traf4;Tre1;Tret1-1;trio;Trpm;trx;TSG101;Tsp42Ea;Tsp42Ec;Tsp42Ef;tsr;ttk;Uev1A;unc-45;Unc-76;ush;Usp12-46;Usp15-31;vari;Vha16-1;Vha44;viaf;Vinc;vir-1;Vps24;Vps37B;Vps60;vri;Vrp1;Vta1;WASp;wb;Wdr62;wge;wnd;Wsck;wts;wun;Wwox;Xbp1;Xrp1;yki;Zasp52;zip;zormin
5kbUpTx	kay_w001	transfac_pro__M07685	3.6	0.0433	kay	**	kay (directAnnotation).	Jra (inferredBy_MotifSimilarity).	906	3796	14-3-3epsilon;14-3-3zeta;18w;a;Abl;Ack-like;Act42A;Actn;Adk1;Ady43A;ago;AGO2;Akap200;Aldh-III;Alg-2;Alh;ALiX;alph;alpha-Est10;alphaSnap;alphaTub84B;AnxB11;AnxB9;aop;aPKC;Aps;apt;Arc2;Arf79F;Argk;Arl2;Arp1;Arp2;Arp3;Arpc1;Arpc2;Arpc4;Arpc5;ASPP;Atf6;Atg1;Atg18a;Atg4a;Atg9;Atpalpha;Atx2;B4;babo;bark;baz;bbc;bbg;Best1;beta-Spec;betaTub60D;betaTub97EF;bif;bip1;blot;blow;brk;Bsg;Btk29A;btsz;bun;c12.1;cact;Cad87A;CalpB;Cam;CanA-14F;CAP;Caper;capt;cbt;Cdep;CdGAPr;cdi;CenG1A;cer;cert;Cf2;CG10062;CG10082;CG10098;CG10103;CG10126;CG10283;CG10337;CG10376;CG10383;CG10413;CG10479;CG10527;CG10795;CG10916;CG10939;CG10949;CG1105;CG11050;CG11125;CG11141;CG11426;CG1146;CG11537;CG11593;CG11658;CG12004;CG12012;CG12025;CG12054;CG12065;CG12163;CG12290;CG12375;CG12560;CG12655;CG12730;CG12746;CG13117;CG13124;CG13252;CG13314;CG13321;CG13366;CG13506;CG13751;CG13784;CG13887;CG13893;CG13907;CG13917;CG13921;CG1407;CG14073;CG14131;CG14207;CG14275;CG14411;CG14441;CG14688;CG14764;CG14961;CG15012;CG15098;CG15099;CG15387;CG15861;CG1648;CG1677;CG16791;CG17019;CG17292;CG17544;CG17574;CG17646;CG17765;CG17834;CG18659;CG18858;CG1890;CG1943;CG2698;CG2765;CG2938;CG2991;CG30015;CG30069;CG30089;CG30159;CG30197;CG30344;CG30423;CG30456;CG31038;CG31176;CG31324;CG3149;CG31523;CG31635;CG3164;CG31710;CG32066;CG32137;CG32264;CG32365;CG32369;CG32982;CG33144;CG33229;CG33298;CG33970;CG34126;CG34133;CG34228;CG34325;CG34383;CG34417;CG3529;CG3530;CG3638;CG3655;CG3726;CG3770;CG3793;CG40178;CG4025;CG4101;CG41378;CG4199;CG42238;CG42239;CG42268;CG42327;CG4250;CG42524;CG42668;CG42671;CG42673;CG42674;CG42709;CG42748;CG42797;CG4364;CG43658;CG43693;CG43736;CG43759;CG4393;CG44085;CG44250;CG4455;CG4462;CG4496;CG45050;CG4511;CG4538;CG4662;CG5004;CG5059;CG5065;CG5151;CG5174;CG5346;CG5445;CG5455;CG5521;CG5726;CG5830;CG5835;CG5953;CG5973;CG6051;CG6145;CG6191;CG6231;CG6330;CG6685;CG6701;CG6707;CG6959;CG6966;CG7029;CG7054;CG7142;CG7220;CG7222;CG7255;CG7324;CG7512;CG7523;CG7546;CG7611;CG7627;CG7655;CG7694;CG7702;CG7806;CG7956;CG8034;CG8177;CG8180;CG8300;CG8312;CG8399;CG8405;CG8668;CG9281;CG9328;CG9336;CG9384;CG9467;CG9743;CG9801;CG9837;CG9855;CG9932;CG9967;chb;Chd64;cher;CHES-1-like;chic;Chmp1;CHMP2B;chrb;Cht2;Cht6;cib;cic;cindr;Cip4;CkIalpha;ckn;ClC-b;CLIP-190;cnc;cno;Cnot4;cora;coro;Cortactin;corto;Cp1;cpa;cpb;cpo;crb;crc;CrebA;crim;crp;Crtc;Csk;csw;cta;CtBP;cv-2;cv-c;cwo;CycG;Cyp18a1;Cyp6a13;d4;da;DAAM;Dad;dally;Dap160;daw;Dbp80;dco;DCP2;Dhc64C;dia;Diap1;Diap2;Dip-B;dl;Dl;dlg1;Dlic;Dmtn;DnaJ-H;Doa;DOR;Drak;Drice;drk;Dronc;drongo;drpr;Dsp1;Dyb;Dyrk2;Dys;dysc;E(spl)malpha-BFM;E(spl)mbeta-HLH;EcR;Ect4;ed;edl;Efa6;eff;Egfr;egh;egl;Eip63E;Eip75B;Eip93F;elav;elB;EloC;emp;EndoA;ens;Ephrin;ex;Exn;Exo84;eya;Faf2;Fas1;Fas2;Fas3;fax;fdl;Fer2LCH;Fhos;Fim;Fit1;flr;fng;foi;fok;for;foxo;fray;FRG1;Frl;fry;fs(1)h;ftz-f1;Fur1;fus;fwe;fz2;Gadd45;Galphaf;Galphai;Galphao;Galphas;Gdh;Gdi;GEFmeso;Ggamma1;gish;glec;Gli;Glut4EF;Gmap;GMF;Gp150;gpp;Gprk2;Grip84;GstD2;GstO3;Gug;h;Haspin;HDAC4;hdc;hebe;heph;hid;Hip14;Hipk;His3.3B;Hmgs;Hnf4;HnRNP-K;hoe1;how;Hph;hppy;Hr39;Hr4;Hrb27C;Hrd3;Hrs;Hsepi;hts;htt;Hydr2;Idgf2;Idgf3;Imp;ImpL2;InR;insc;Inx2;Inx3;IP3K1;Ire1;jar;jigr1;jim;jing;Jra;Jupiter;jvl;Jwa;Kal1;Karybeta3;Kat60;kat80;kay;kcc;KCNQ;kek1;key;Khc;Khc-73;kis;klar;Klp98A;klu;kra;Krn;kst;kuz;l(1)G0193;l(1)G0469;l(2)41Ab;l(2)gd1;l(2)gl;l(3)05822;l(3)L1231;Lac;lace;LamC;lap;Lapsyn;larp;Leash;Letm1;lilli;Lip4;Liprin-alpha;Lis-1;Lk6;loco;lola;lost;Lpin;lqf;LRR;luna;Mad;Magi;mam;mamo;Map205;mask;mbc;mbl;Mbs;Mcr;Mct1;Mec2;Mef2;mei-P26;Mekk1;Meltrin;Mes2;MESK2;MESR3;mew;Mfe2;mgl;mib1;Mical;milt;mino;mirr;Mkp3;Mlc-c;mlt;mnb;Mob2;Moe;mop;Mp;mrj;MRP;Mrp4;Mrtf;msi;msn;mtd;mthl5;mts;mub;Mvb12;Mvl;Myc;Myd88;Myo31DF;MYPT-75D;mys;N;nahoda;NAT1;Nc73EF;Ndfip;Nedd4;NFAT;Nhe3;NK7.1;nkd;Nmda1;nmo;nrv1;nrv2;Nrx-IV;nuf;numb;oaf;Oatp74D;Orct2;osa;Osbp;oys;pAbp;pain;Pak;Pak3;par-1;par-6;Parp;parvin;Past1;path;Patronin;Pax;pbl;pcs;PDCD-5;Pde11;Pdk1;peb;pelo;pes;Pex11;PGRP-LA;PGRP-LB;PHGPx;PhKgamma;Pi3K92E;pico;Picot;PIG-V;pins;pip;Pitslre;Pka-R1;Pka-R2;Pkn;Plc21C;Pld;Pli;pnut;pod1;poe;pot;ppk31;PPP1R15;prage;prominin-like;Prosap;ps;Psc;psq;Ptp61F;Ptp99A;Ptpmeg2;Pu;puc;pum;put;Pvf1;Pvr;px;pyr;QC;qm;Rab1;Rab10;Rab11;Rab14;Rab19;Rab30;Rab39;Rab4;Rab40;Rab5;Rab6;Rab7;Rab8;RabX1;Rac2;Rala;Rap1;Rap2l;RapGAP1;Ras85D;RasGAP1;Rassf;rau;raw;Rbsn-5;Rcd2;Rcd5;rdx;ref(2)P;Ref1;Reg-5;Rel;Rep;REPTOR;Rgl;rgn;rhea;rho;rho-4;RhoGAP15B;RhoGAP18B;RhoGAP68F;RhoGAP71E;RhoGAP92B;RhoGDI;RhoGEF2;RhoL;RhoU;Rip11;Rm62;RNaseX25;rngo;Roc2;rogdi;rost;RpL29;Rpn11;Rpn9;rpr;RpS27;RtGEF;Rtnl1;rudhira;rush;Sam-S;Sap-r;Sap47;Sar1;Sara;sau;sba;sbb;sbr;Scamp;scb;SCCRO3;scrib;sd;Sdc;sdk;sdt;Sec10;Sema1b;Sema2a;Sep1;Sep2;Sh3beta;SH3PX1;shep;shg;shn;shot;shrb;sima;sinu;Sirt1;Six4;siz;skd;Skp2;sktl;sky;Slik;slim;slmb;sls;smg;Smg5;Smg6;SNF4Agamma;Snx3;Snx6;snz;Sobp;Socs36E;Socs44A;sog;sosie;sowah;Sox14;Sp7;spas;spen;spict;spin;spir;Spn;Spn27A;Spn42Da;Spn55B;Spred;spri;sqh;sra;Src42A;Src64B;ssh;stai;Stam;Stat92E;stck;stl;Su(dx);Su(Tpl);Sulf1;Swim;Swip-1;Syb;Syx13;Syx1A;Syx4;Syx7;tacc;Tak1;tamo;tapas;tara;Tbc1d15-17;TBCC;Tctp;Tep4;TER94;TfIIA-L;Tgi;Thor;Tim17b;Tlk;Tm1;tna;Tnks;Tollo;Tomosyn;tou;Traf4;Tre1;trio;trx;TSG101;Tsp42Ea;Tsp42Ec;Tsp42Ef;tsr;ttk;twin;Ubr3;Uev1A;uex;unc-45;Unc-76;ush;Usp12-46;Usp15-31;vap;vari;Vha100-1;Vha16-1;Vha44;viaf;Vinc;vir-1;Vps2;Vps24;Vps28;Vps37B;Vps60;vri;Vrp1;vsg;Vta1;WASp;wb;Wbp2;wdb;Wdr62;wge;whd;wnd;Wnk;wts;wun;Xbp1;Xrp1;yki;yrt;ytr;Zasp52;zip;zormin
5kbUpTx	kay_w001	cisbp__M2428	3.55	0.043	kay	*		Jra; kay (inferredBy_MotifSimilarity_n_Orthology).	458	1600	14-3-3zeta;18w;a;Abl;Ack-like;Actn;AGO1;Akap200;Akt1;Alh;ALiX;alphaTub84B;aop;aph-1;apt;Arf79F;Argk;Arpc2;ASPP;Atg4a;Atpalpha;B4;bark;bbg;Best1;betaTub60D;bif;blow;bru2;Btk29A;bun;CAP;Caper;capt;CdGAPr;cdi;CenG1A;cert;CG10098;CG10126;CG10283;CG10413;CG10527;CG11050;CG11125;CG11426;CG12054;CG12730;CG13117;CG13124;CG13366;CG13506;CG13698;CG14207;CG14688;CG15387;CG1572;CG1648;CG16791;CG17574;CG17646;CG17834;CG18659;CG1890;CG2765;CG2938;CG30015;CG30069;CG30089;CG30197;CG30344;CG30456;CG3077;CG31176;CG31324;CG31523;CG31710;CG32137;CG32264;CG32369;CG32982;CG33111;CG33229;CG33298;CG34194;CG34228;CG34417;CG3529;CG3530;CG3655;CG4025;CG4101;CG4199;CG42238;CG42268;CG42327;CG42524;CG42671;CG42673;CG42674;CG42797;CG43658;CG43736;CG43759;CG4393;CG44085;CG45050;CG4662;CG5004;CG5059;CG5065;CG5151;CG5174;CG5346;CG5445;CG5830;CG5835;CG5973;CG6051;CG6191;CG6685;CG6701;CG6707;CG6959;CG7029;CG7324;CG7512;CG7523;CG7655;CG7694;CG7956;CG8031;CG8180;CG8300;CG8312;CG8399;CG8839;CG9328;CG9674;CG9837;CG9855;Chd64;cher;chic;Cht6;cib;cic;cindr;Cip4;cnc;cno;corto;Cp1;cpa;cpo;crc;CrebA;crim;Csk;csw;CtBP;cv-c;cwo;CycG;dally;Dd;Diap1;dl;Dl;Dmtn;DnaJ-H;Doa;Drice;Dronc;drongo;Drp1;Dyb;Dyrk2;Dys;dysc;E(spl)mbeta-HLH;E2f1;EcR;Ect4;ed;Efa6;eff;Egfr;eIF4G2;Eip63E;Eip75B;Eip93F;elB;emp;ex;Exn;eya;Fas1;Fas2;Fas3;fdl;Fhos;Fim;flr;fng;fray;Frl;fry;fs(1)h;ftz-f1;fwe;fz2;GEFmeso;gish;glec;Glut4EF;gpp;Gprk2;Gug;HDAC4;hdc;heph;hid;Hipk;Hmgs;HnRNP-K;hoe1;how;Hr4;Hrb27C;Hydr2;Ilp6;Imp;ImpL2;InR;insc;Inx3;IP3K1;Irc;jar;jigr1;jing;Jra;Jupiter;jvl;Kal1;Kat60;kay;kek1;Khc;Khc-73;klar;Klp10A;klu;Krn;kst;kuz;l(2)gd1;l(2)gl;Lac;Lapsyn;larp;Leash;Lerp;Lis-1;loco;LRR;Mad;mam;mamo;mask;mbc;mbl;Meltrin;MESK2;MESR3;mgl;Mical;milt;mino;Mkp3;Mlc-c;Mob2;Moe;mop;Mp;mrj;Mrtf;msi;msn;mtd;mub;Mvl;Myc;Myo31DF;mys;N;nahoda;Ndfip;Nep2;NK7.1;nkd;nmo;Nrx-IV;nuf;numb;oaf;Osbp;Pak3;Past1;pcs;PDCD-5;Pde11;peb;pelo;PGRP-LA;PHGPx;PhKgamma;pico;Pka-R2;Pkn;Pld;Pli;pnut;pod1;ppk31;prominin-like;ps;psq;Ptp61F;Ptp99A;Pu;puc;pum;Pvr;px;pyr;qm;Rab1;Rab11;Rab19;Rab30;Rab5;Rab6;Rab7;Rab8;Rac2;Rap2l;RapGAP1;Ras85D;RasGAP1;Rcd2;rdx;Reg-5;Rel;Rep;REPTOR;Rgl;rho;RhoGAP18B;RhoGAP71E;RhoGAP92B;RhoL;Rip11;Roc2;rogdi;Rpn13;rpr;rush;Sap47;sau;sba;Scamp;scb;schlank;scrib;sdt;Sema1b;SH3PX1;shep;shn;shot;shrb;Sirt1;siz;Sk1;skd;sktl;sky;Slik;slim;slmb;sls;smg;Snx3;Snx6;snz;Sobp;Socs36E;Socs44A;sog;sol;spas;spen;spict;spir;Spn;Spn42Da;Spn55B;Spred;spri;sqh;ssh;stai;Stam;stl;Su(Tpl);Sulf1;Swip-1;tacc;Tak1;tamo;tara;Tctp;Tgi;Thor;Tlk;Tm1;Tnks;Tollo;Traf4;trio;trx;TSG101;Tsp42Ea;Uev1A;unc-45;Unc-76;ush;Usp12-46;Usp15-31;Vha16-1;Vha44;Vinc;vir-1;Vps37B;Vrp1;Vta1;WASp;wb;Wbp2;wnd;wun;Xrp1;yki;Zasp52;zip;zormin
5kbUpTx	kay_w001	transfac_public__M00038	3.47	0.0426	kay	*		Jra; kay; mor (inferredBy_MotifSimilarity_n_Orthology).	457	1626	14-3-3zeta;18w;a;Abl;Ack-like;Actn;AGO1;Akap200;Akt1;Alh;ALiX;alphaTub84B;AnxB9;aop;aph-1;apt;Arf79F;Argk;Arpc2;ASPP;Atg4a;Atpalpha;B4;bark;baz;bbg;Best1;betaTub60D;bif;blow;brk;bru2;Btk29A;bun;CAP;Caper;capt;CdGAPr;cdi;CenG1A;CG10098;CG10126;CG10283;CG10413;CG10527;CG11050;CG11125;CG11426;CG12054;CG12730;CG13117;CG13124;CG13506;CG13698;CG13917;CG14207;CG14688;CG15387;CG1572;CG1648;CG1677;CG16791;CG17574;CG17646;CG17834;CG18659;CG1890;CG2765;CG2938;CG30015;CG30089;CG30197;CG30344;CG30456;CG30460;CG3077;CG31176;CG31324;CG31523;CG32137;CG32264;CG32369;CG32982;CG33111;CG33229;CG33298;CG33970;CG34194;CG34228;CG34383;CG34417;CG3529;CG3530;CG3655;CG4025;CG4101;CG4199;CG42238;CG42268;CG42524;CG42671;CG42673;CG42674;CG42797;CG43658;CG43736;CG43759;CG4393;CG44085;CG45050;CG4662;CG5004;CG5059;CG5065;CG5151;CG5174;CG5346;CG5445;CG5830;CG5835;CG6191;CG6685;CG6701;CG6707;CG6959;CG7029;CG7324;CG7512;CG7523;CG7655;CG7694;CG7956;CG8180;CG8312;CG8399;CG8839;CG9328;CG9674;CG9837;CG9855;chb;Chd64;cher;chic;Cht2;Cht6;cib;cic;cindr;Cip4;cnc;cno;corto;cpo;crc;CrebA;crim;Csk;csw;cv-c;cwo;CycG;da;dally;Dap160;DCP2;Diap1;dl;Dl;Dmtn;DnaJ-H;Doa;Drice;Dronc;drongo;Drp1;Dyb;Dyrk2;Dys;dysc;E(spl)mbeta-HLH;EcR;Ect4;ed;Efa6;eff;Egfr;eIF4G2;Eip63E;Eip75B;Eip93F;elB;emp;ex;Exn;eya;Fas1;Fas2;Fas3;fdl;Fhos;Fim;flr;fng;fray;Frl;fry;fs(1)h;ftz-f1;fwe;fz2;GEFmeso;gish;glec;Glut4EF;Gprk2;Gug;h;HDAC4;hdc;heph;hfp;hid;Hipk;Hmgs;HnRNP-K;hoe1;how;Hr4;Hrb27C;htt;Hydr2;Ilp6;Imp;ImpL2;InR;insc;Inx3;IP3K1;Irc;jar;jigr1;jing;Jra;Jupiter;jvl;Kal1;Kat60;kay;kek1;Khc;Khc-73;klar;Klp10A;klu;Krn;kst;kuz;l(1)G0289;l(2)gd1;l(2)gl;Lac;Lapsyn;larp;Leash;Lerp;Lis-1;loco;LRR;Mad;mam;mamo;mask;mbc;mbl;Mct1;mei-P26;Meltrin;MESK2;MESR3;mgl;Mical;milt;mino;Mkp3;Mlc-c;Mob2;Moe;mop;Mp;mrj;Mrtf;msi;msn;mtd;mub;Mvl;Myc;Myo31DF;mys;N;nahoda;Ndfip;Nep2;NK7.1;nkd;nmo;Nrx-IV;nuf;numb;oaf;Osbp;Pak3;Parp;Past1;pcs;PDCD-5;Pde11;Pdk1;peb;pelo;PGRP-LA;PHGPx;pico;Pka-R2;Pkn;Pld;Pli;pnut;pod1;ppk31;prominin-like;ps;psq;Ptp61F;Ptp99A;Pu;puc;pum;Pvr;px;pyr;qm;Rab1;Rab19;Rab30;Rab5;Rab6;Rab7;Rab8;Rac2;Rap2l;RapGAP1;Ras85D;RasGAP1;Rcd2;rdx;Reg-5;Rel;Rep;REPTOR;Rgl;rho;RhoGAP18B;RhoGAP71E;RhoGAP92B;RhoL;Rip11;Roc2;rogdi;Rpn13;rpr;rush;Sap47;sau;sba;scb;schlank;scrib;sdt;Sema1b;SH3PX1;shep;shn;shot;shrb;Sirt1;siz;Sk1;sktl;sky;Slik;slim;slmb;sls;smg;Snx3;snz;Sobp;Socs36E;Socs44A;sog;sol;spas;spen;spir;Spn;Spn42Da;Spn55B;sqh;ssh;stai;Stam;stl;Su(Tpl);Sulf1;Swip-1;Syb;Syp;tacc;Tak1;tamo;tara;Tctp;Tgi;Thor;Tlk;Tm1;Tnks;Tollo;Traf4;trx;TSG101;Tsp42Ea;twin;Uev1A;unc-45;Unc-76;ush;Usp15-31;Vha16-1;Vha44;Vinc;vir-1;Vps37B;Vrp1;Vta1;WASp;wb;Wbp2;wnd;wun;Xrp1;yki;Zasp52;zip;zormin
5kbUpTx	kay_w001	cisbp__M6317	3.41	0.0422	kay	*	Jra (inferredBy_Orthology).	kay; mor (inferredBy_MotifSimilarity_n_Orthology).	786	3082	14-3-3zeta;18w;a;Abl;Abp1;Ack-like;Acsl;Act42A;Act5C;Actn;Ada2b;Ady43A;ago;AGO1;AGO2;Akap200;Akt1;Alh;ALiX;alpha-Est10;alpha-Est9;alphaTub84B;AnxB9;aop;Apc;aph-1;aPKC;apt;Arf79F;Argk;Arp2;Arp3;Arpc1;Arpc2;aru;Atg1;Atpalpha;Atx2;B4;Baldspot;bark;baz;bbc;bbg;bdg;Best1;betaggt-I;betaTub60D;betaTub97EF;bif;bip1;blot;blow;brk;bru2;Bsg;Btk29A;btsz;bun;cact;Cad86C;Cad87A;CAH2;Cam;CanA-14F;CAP;Caper;capt;cbt;CdGAPr;cdi;CenB1A;CenG1A;cer;cert;Cf2;CG10082;CG10098;CG10103;CG10126;CG10283;CG10337;CG10376;CG10413;CG10527;CG10795;CG10939;CG11050;CG11125;CG11141;CG11426;CG1146;CG11593;CG11753;CG12004;CG12012;CG12054;CG12065;CG12163;CG12290;CG12560;CG12655;CG13117;CG13124;CG13252;CG13314;CG13321;CG13366;CG13384;CG13506;CG13698;CG13751;CG13784;CG13887;CG13893;CG13907;CG13917;CG13921;CG14073;CG14207;CG14478;CG14688;CG15012;CG15099;CG15209;CG15211;CG15387;CG15611;CG15861;CG1648;CG1677;CG16791;CG17544;CG17574;CG17646;CG17746;CG17834;CG18135;CG18659;CG18858;CG1890;CG1943;CG2765;CG2938;CG2991;CG30015;CG30069;CG30089;CG30197;CG30344;CG30423;CG30456;CG3077;CG31038;CG31176;CG31224;CG3149;CG31523;CG31650;CG31694;CG31710;CG31729;CG32066;CG32137;CG32264;CG32365;CG32369;CG32982;CG33111;CG33229;CG33298;CG33970;CG34228;CG34383;CG34417;CG3529;CG3530;CG3638;CG3655;CG3770;CG4025;CG4101;CG41378;CG42238;CG42268;CG42327;CG42524;CG42668;CG42671;CG42673;CG42674;CG42709;CG4287;CG43110;CG43658;CG43693;CG43736;CG43759;CG4393;CG44085;CG4455;CG4496;CG45050;CG4538;CG4662;CG5004;CG5059;CG5065;CG5151;CG5174;CG5335;CG5346;CG5399;CG5445;CG5541;CG5830;CG5835;CG5953;CG5973;CG6051;CG6145;CG6191;CG6685;CG6701;CG6707;CG6805;CG6959;CG6966;CG6983;CG7029;CG7054;CG7115;CG7142;CG7255;CG7324;CG7512;CG7523;CG7546;CG7655;CG7694;CG7702;CG7739;CG7806;CG7956;CG8177;CG8180;CG8300;CG8312;CG8399;CG9005;CG9328;CG9336;CG9801;CG9837;CG9855;CG9932;CG9967;chb;Chc;Chd64;cher;CHES-1-like;chic;Chmp1;CHMP2B;Cht2;Cht6;cib;cic;cindr;Cip4;CkIalpha;ClC-a;CLIP-190;cnc;cno;cora;coro;Cortactin;corto;Cp1;cpa;cpb;cpo;crb;crc;CrebA;crim;crol;Csk;csw;CtBP;cv-2;cv-c;cwo;CycG;CycT;CycY;Cyp18a1;Cyp6v1;DAAM;Dad;dally;Dap160;dco;Dhap-at;Dhc64C;Diap1;DIP-iota;dl;Dl;Dlic;Dmtn;DnaJ-H;Doa;dos;Drak;Drice;drk;Dronc;drongo;Drp1;drpr;DUBAI;Dyb;Dyrk2;Dys;dysc;E(spl)mbeta-HLH;E23;ebd2;EcR;Ect4;ed;edl;Efa6;eff;Egfr;egh;egl;Ehbp1;eIF4G2;Eip63E;Eip75B;Eip93F;elav;elB;EloC;emp;EndoA;Ent1;Exn;eya;Faf2;Fas1;Fas2;Fas3;fax;fdl;Fer2LCH;Fhos;Fim;Fis1;flr;fng;for;foxo;fray;Frl;fry;ftz-f1;Fur1;fwe;fz2;Gadd45;galectin;Galphao;Galphas;Gbeta13F;Gdi;GEFmeso;Ggamma1;gish;glec;Gli;Glut4EF;Gp150;Gprk2;Gug;h;Haspin;HDAC4;hdc;hebe;heph;hid;Hip1;Hipk;Hmgs;Hnf4;HnRNP-K;how;Hr39;Hr4;Hrd3;Hrs;hts;Idgf2;Idh;ifc;Imp;ImpL2;InR;insc;Inx3;IP3K1;Irc;jar;jigr1;jim;jing;Jra;Jupiter;jvl;Jwa;Kal1;Karybeta3;Kat60;kat80;kay;KCNQ;kek1;kek5;Khc;Khc-73;klar;Klp10A;Klp98A;klu;kraken;Krn;kst;kuz;l(2)41Ab;l(2)gd1;l(2)gl;l(3)L1231;Lac;lace;LamC;lap;Lapsyn;larp;Leash;lilli;Lip4;Liprin-beta;Lis-1;loco;lola;lost;Lpin;LRR;luna;Mad;Magi;mam;mamo;Map205;mask;mbc;mbl;Mef2;mei-P26;Meltrin;Mes2;MESK2;MESR3;mew;Mfe2;mgl;Mical;milt;mino;mirr;Mkp3;Mlc-c;mlt;MME1;Mnt;Mob2;Moe;moody;mop;Mp;mrj;Mrp4;Mrtf;msi;msn;mtd;mthl10;mts;mub;Mvl;Myc;Myd88;Myo31DF;mys;N;nahoda;Nak;NAT1;Ndfip;Nedd4;Nhe3;NK7.1;nkd;nmo;nuf;numb;oaf;Oatp74D;osa;Osbp;pAbp;pain;Paip2;Pak;Pak3;par-1;Parp;parvin;pasi2;Past1;path;Patronin;Pax;pbl;pcs;PDCD-5;Pde11;peb;Pect;pelo;pes;Pfrx;PGRP-LA;PGRP-LB;PHGPx;PhKgamma;pico;Picot;pins;pinta;pip;Pitslre;Pka-C1;Pka-R2;Pkn;Plc21C;Pld;Pli;pnut;pod1;ppk31;PPP1R15;prage;PRL-1;prominin-like;ps;Psc;psq;Ptp61F;Ptp99A;Ptpmeg2;Pu;puc;pum;Pvf1;Pvr;px;pyr;qm;Rab1;Rab10;Rab11;Rab14;Rab19;Rab2;Rab30;Rab5;Rab6;Rab7;Rab8;RabX1;Rac2;Rala;Rap1;Rap2l;RapGAP1;Ras85D;RasGAP1;rau;raw;Rcd2;rdx;ref(2)P;Ref1;Reg-5;Rel;Rep;REPTOR;Rga;Rgl;rgn;rhea;rho;Rho1;RhoGAP15B;RhoGAP18B;RhoGAP71E;RhoGAP92B;RhoGDI;RhoL;RhoU;Rim2;Rint1;Rip11;Roc2;rogdi;RpL37A;Rpn13;rpr;RtGEF;rush;Sap-r;Sap47;Sar1;sau;sba;sbb;sbr;Scamp;scb;SCCRO3;schlank;scrib;Sdc;sdk;sdt;Sec10;Sema1b;Sema2a;Sep1;Sep2;sgg;Sh3beta;SH3PX1;shd;shep;shg;shn;shot;shrb;sima;sina;sinu;Sirt1;Six4;siz;Sk1;skd;sktl;sky;Slik;slim;slmb;sls;Smg5;SNF4Agamma;Snx1;Snx3;snz;Sobp;Socs16D;Socs36E;Socs44A;Sod3;sog;sowah;Sox14;Sp7;spas;spen;spict;spin;spir;Spn;Spn42Da;Spn55B;Spred;spri;sqh;sra;Src42A;ssh;stai;Stam;Stat92E;stck;stl;Su(dx);Su(Tpl);Sulf1;Swip-1;Syb;Syx1A;Syx4;Syx7;tacc;Tak1;tamo;tara;Tbc1d15-17;Tctp;Tep4;TfIIA-L;Tgi;Thor;Tlk;Tm1;Tmem18;TMS1;Tnks;Tollo;tou;Traf4;Tret1-1;trio;trx;TSG101;Tsp42Ea;Tsp42Ec;tsr;ttk;twin;tws;Ubi-p5E;Uev1A;uex;unc-45;Unc-76;ush;usp;Usp12-46;Usp15-31;vap;vari;veil;Vha100-1;Vha16-1;Vha44;viaf;Vinc;vir-1;Vps2;Vps24;Vps37B;vri;Vrp1;Vta1;WASp;wb;Wbp2;Wdr62;wnd;wts;wun;Wwox;Xbp1;Xrp1;yki;Zasp52;zip;zormin
5kbUpTx	kay_w001	cisbp__M2980	3.38	0.0421	kay	*	cnc (inferredBy_Orthology).	Jra; kay (inferredBy_MotifSimilarity_n_Orthology).	668	2505	14-3-3epsilon;14-3-3zeta;18w;a;Abl;Abp1;Acsl;Act42A;Act5C;Actn;Ada2b;Adgf-A;Ady43A;AGO1;Akap200;Akt1;Aldh-III;Alh;ALiX;alph;alpha-Est9;alphaTub84B;AnxB9;aop;AP-1gamma;apt;Arf79F;Argk;Arp1;Arp2;Arp3;Arpc1;Arpc2;Atg1;Atg17;Atpalpha;Atx2;B4;Baldspot;bark;baz;bbc;bbg;Best1;betaTub60D;betaTub97EF;bif;blot;blow;brk;bru2;Bsg;Btk29A;bun;cact;Cad86C;Cad87A;CAP;Caper;capt;cbt;CdGAPr;cdi;CenG1A;cert;CG10062;CG10082;CG10098;CG10126;CG10283;CG10337;CG10376;CG10479;CG10527;CG10795;CG10874;CG10916;CG11125;CG11141;CG11426;CG1146;CG11537;CG12012;CG12054;CG13117;CG13124;CG13314;CG13366;CG13506;CG13689;CG13751;CG13784;CG13887;CG13893;CG13917;CG14131;CG14207;CG14275;CG14764;CG15861;CG1648;CG1677;CG16791;CG17508;CG17574;CG17746;CG17765;CG17834;CG18659;CG1890;CG1943;CG2765;CG2938;CG2991;CG30015;CG30069;CG30089;CG30456;CG31038;CG31176;CG31324;CG31523;CG31650;CG31694;CG31710;CG31729;CG32137;CG32264;CG32365;CG32369;CG32485;CG32521;CG32982;CG33144;CG33229;CG33298;CG33970;CG34383;CG34417;CG3530;CG3638;CG3655;CG3770;CG4025;CG4101;CG42238;CG42258;CG42268;CG42327;CG42524;CG42668;CG42671;CG42673;CG42674;CG42709;CG42797;CG43658;CG43736;CG43759;CG4393;CG44085;CG45050;CG4511;CG4662;CG5004;CG5059;CG5065;CG5151;CG5174;CG5445;CG5446;CG5726;CG5830;CG5835;CG5953;CG6051;CG6191;CG6231;CG6330;CG6685;CG6701;CG6707;CG6959;CG7029;CG7142;CG7324;CG7512;CG7546;CG7655;CG7694;CG7702;CG7956;CG8031;CG8177;CG8180;CG8243;CG8300;CG8312;CG8671;CG9005;CG9008;CG9328;CG9467;CG9801;CG9837;CG9855;CG9932;CG9967;chb;Chc;Chd64;cher;chic;chif;Cht2;Cht6;cib;cic;cindr;Cip4;ckn;CLIP-190;cnc;cno;cora;coro;Cortactin;corto;Cp1;cpa;cpo;CPT2;crc;CrebA;crim;crol;Csk;cta;CtBP;cv-2;cv-c;cwo;CycG;Cyp6u1;Cyp6v1;d4;da;DAAM;dally;Dap160;daw;Diap1;dl;Dl;dlg1;Dlic;Dmtn;DnaJ-H;Doa;dos;Drice;drk;Dronc;drongo;drpr;Dyb;Dyrk2;Dys;dysc;E(spl)mbeta-HLH;E2f1;Eb1;EcR;Ect4;ed;edl;Efa6;Egfr;egh;Eip63E;Eip75B;Eip93F;EloC;emp;ens;ex;Exn;Exo84;eya;Faf2;Fas1;Fas2;Fas3;fax;fdl;Fer2LCH;Fhos;Fim;Fis1;flr;fng;foi;for;fray;fry;ftz-f1;Fur1;fwe;fz2;Gadd45;Galphai;Galphao;Galphaq;Galphas;Gdh;GEFmeso;Ggamma1;gish;glec;Glut4EF;Gmap;Gp150;gpp;Gprk2;Gug;h;HDAC4;hdc;hebe;heph;hid;Hipk;Hmgs;Hnf4;HnRNP-K;how;hppy;Hr39;Hr4;Hrs;Hsepi;htt;ics;ifc;Imp;InR;insc;Inx3;IP3K1;jar;jim;jing;Jra;Jupiter;jvl;Jwa;Karybeta3;Kat60;kay;Khc;Khc-73;kis;klar;Klp10A;Klp68D;Klp98A;klu;kraken;kst;kuz;l(2)gd1;l(2)gl;l(3)L1231;Lac;lace;lap;Lapsyn;larp;Leash;lilli;Lint-1;Liprin-alpha;Liprin-beta;Lis-1;loco;lola;Lpin;LRR;luna;Mad;Magi;mam;mamo;Map205;MAPk-Ak2;mask;mbc;mbl;Mec2;Mef2;Meltrin;Mes2;MESK2;MESR3;mib2;Mical;milt;mino;mirr;Mkp3;Mlc-c;MME1;mnb;Mob2;Moe;mop;Mp;mrj;Mrtf;msi;msn;msps;mtd;mthl1;mthl5;Mtpalpha;mts;mub;mura;Mvl;Myc;Myo31DF;MYPT-75D;mys;N;Nc73EF;Ncoa6;nes;NFAT;NK7.1;nkd;Nmda1;nmo;nrv1;Nrx-IV;nuf;numb;oaf;Oatp74D;Orct2;Osbp;oys;pAbp;pain;Pak3;par-1;Parp;Past1;pbl;pcs;PDCD-5;Pde11;peb;Pect;pelo;pes;PGRP-LA;PGRP-LB;PHGPx;PhKgamma;Pi3K92E;Picot;pinta;Pitslre;Pka-R1;Pka-R2;Pkn;Plc21C;Pld;Pli;pnut;PNUTS;ppk31;PPP1R15;prage;PRL-1;prominin-like;Prosap;ps;psq;Ptp61F;Ptpmeg2;puc;pum;Pvf1;Pvr;px;qm;Rab1;Rab10;Rab11;Rab14;Rab19;Rab30;Rab39;Rab5;Rab6;Rab7;Rab8;Rac2;Rap2l;RapGAP1;RasGAP1;raw;rdx;Ref1;Reg-5;Rel;Rep;REPTOR;Rgl;rgn;rgr;rhea;rho;RhoGAP15B;RhoGAP18B;RhoGAP19D;RhoGAP68F;RhoGAP92B;RhoGDI;RhoL;Rim2;Rint1;Rip11;RN-tre;Roc2;rogdi;Rpn13;rpr;RtGEF;rush;Sam-S;Sap47;sba;sbb;scb;schlank;scrib;Sdc;sdk;sdt;Sema1b;Sep2;sgg;shep;shg;shn;shot;shrb;sima;sinu;Sirt1;siz;sktl;Slik;slim;slmb;sls;Smg5;Smg6;Smr;SNF4Agamma;Snx1;Snx3;snz;Sobp;Socs16D;Socs36E;Socs44A;sog;sowah;Sox14;Sp7;spas;spen;spir;Sply;Spn42Da;Spn55B;Spred;spri;sqh;sra;Src42A;Src64B;Ssdp;ssh;stai;Stam;stl;Su(dx);Su(Tpl);Sur-8;Swip-1;Synd;Syp;Syx1A;tacc;Tak1;tamo;tara;Tbc1d15-17;Tep4;Tgi;Thor;Tim17b;Tlk;Tm1;TMS1;Tnks;Tollo;Tomosyn;Traf4;trbl;Tre1;Tret1-1;trio;TSG101;Tsp42Ea;ttk;twin;Ubc6;Ubr1;Ubr3;Uev1A;uex;unc-45;Unc-76;unk;ush;Usp15-31;vap;vari;Vha44;VhaPPA1-1;viaf;Vinc;vir-1;Vps2;Vps36;Vps37B;vri;Vrp1;Vta1;wb;Wdr62;wge;wnd;wts;wun;Wwox;Xrp1;yki;Zasp52;zip;Zir;zormin
5kbUpTx	kay_w001	transfac_pro__M07678	3.36	0.0419	kay	*	crc (directAnnotation).	Atf-2; Atf3; CG44247; CrebA; CrebB; Jra; kay (inferredBy_MotifSimilarity). Xbp1 (inferredBy_MotifSimilarity_n_Orthology).	270	896	14-3-3epsilon;Abi;Acsl;Alg-2;alpha-Est9;alpha-Spec;alphaTub84B;AMPdeam;AnxB9;aop;AP-1gamma;AP-2alpha;aPKC;apt;Arc2;Argk;Atpalpha;bbc;Bsg;bun;C3G;Cad87A;Cam;CanA-14F;cbt;Ccm3;CD98hc;cdc14;CenB1A;CG10337;CG10365;CG10413;CG1105;CG11357;CG11486;CG11791;CG12065;CG12290;CG12384;CG12945;CG13117;CG13124;CG13377;CG13868;CG13887;CG13917;CG14207;CG14696;CG14883;CG14985;CG15611;CG1572;CG1677;CG17646;CG17746;CG2698;CG30069;CG3008;CG30159;CG30377;CG30394;CG30460;CG31176;CG31650;CG32137;CG32147;CG32369;CG32521;CG32850;CG32982;CG34325;CG3530;CG3638;CG3655;CG40191;CG42394;CG42673;CG42674;CG42748;CG43658;CG43693;CG44085;CG4662;CG5065;CG5151;CG5399;CG5830;CG5938;CG6051;CG6231;CG7029;CG8176;CG8379;CG8399;CG9304;CG9328;CG9338;CG9932;cher;chrb;cno;cora;cpo;CPT2;Crag;CrebB;crp;Csk;cv-2;cv-c;Dbp80;DCTN5-p25;Dhc64C;Doa;DOR;Dys;dysc;E2f1;Eb1;EcR;Eip63E;Eip75B;elm;ens;Ent1;eya;FBXO11;fdl;fend;Fhos;Fit1;flw;foi;fry;Fur1;Galphaq;GEFmeso;glec;Glut4EF;GstE3;h;hdc;heph;how;Hr4;hts;htt;ics;Imp;inc;IP3K1;Jra;kar;Khc;klar;kst;l(2)41Ab;l(3)L1231;LamC;lawc;lilli;lt;luna;Mad;Maf1;mamo;mbl;Mekk1;MESR3;mgl;mnb;Mnt;Mob3;Moe;msi;msn;mthl14;mub;Myc;Myo31DF;Nipped-B;NK7.1;osa;p120ctn;Parp;pasi2;path;Patronin;pdgy;Pdk1;Pex14;Pex3;Picot;Pka-R1;Pka-R2;PMCA;poly;prage;PRL-1;Ptp61F;Ptp99A;pum;Pvr;Rab11;RapGAP1;raw;rdx;Rep;rgn;RhoGAP68F;RhoGEF2;Roc2;rod;RpL29;rtet;Rtnl1;rush;S6k;sba;scb;scramb1;scrib;Sema2a;sgg;shep;shn;shot;siz;sky;slim;SNF4Agamma;sog;spin;sra;Src42A;Ssdp;stai;Stat92E;stck;Su(Tpl);Su(z)2;Swim;Synd;Tep4;Tim17b;Tina-1;Tlk;Tm1;tna;Trf2;trio;trx;Tsp42Ea;Tsp42Ee;Tsp97E;tth;Ubi-p63E;Unc-76;Unr;ush;Usp15-31;vir-1;Vps29;wb;Wbp2;Wdr62;wun;yellow-c;Zasp52;zormin
5kbUpTx	kay_w001	transfac_public__M00490	3.35	0.0419	kay	*	cnc (inferredBy_Orthology).	Jra; kay (inferredBy_MotifSimilarity_n_Orthology).	696	2659	14-3-3epsilon;14-3-3zeta;18w;a;Abl;Abp1;Acsl;Act42A;Act5C;Actn;Ada2b;Adgf-A;Ady43A;AGO1;Akap200;Akt1;Aldh-III;Alh;ALiX;alph;alpha-Est9;alphaTub84B;AnxB9;aop;AP-1gamma;apt;Arf79F;Argk;Arp1;Arp2;Arp3;Arpc1;Arpc2;Atg1;Atg17;Atpalpha;Atx2;B4;Baldspot;bark;baz;bbc;bbg;Best1;betaTub60D;betaTub97EF;bif;blot;blow;brk;bru2;Bsg;Btk29A;bun;cact;Cad86C;Cad87A;Cam;CAP;Caper;capt;cbt;CdGAPr;cdi;CenG1A;cert;CG10062;CG10082;CG10098;CG10126;CG10283;CG10337;CG10376;CG10479;CG10527;CG10795;CG10874;CG10916;CG11125;CG11141;CG11426;CG1146;CG11537;CG12012;CG12054;CG12655;CG13117;CG13124;CG13314;CG13366;CG13384;CG13506;CG13689;CG13751;CG13784;CG13887;CG13893;CG13917;CG14131;CG14207;CG14275;CG14764;CG15861;CG1677;CG16791;CG17508;CG17574;CG17746;CG17765;CG17834;CG18659;CG1890;CG1943;CG2765;CG2938;CG2991;CG30015;CG30069;CG30089;CG30456;CG31038;CG31176;CG31324;CG31523;CG31650;CG31694;CG31710;CG31729;CG32137;CG32264;CG32365;CG32369;CG32485;CG32521;CG32982;CG33144;CG33229;CG33298;CG33970;CG34383;CG34417;CG3529;CG3530;CG3638;CG3655;CG3770;CG4025;CG4101;CG42238;CG42258;CG42268;CG42327;CG42524;CG42668;CG42671;CG42673;CG42674;CG42709;CG42797;CG4364;CG43658;CG43736;CG43759;CG4393;CG44085;CG45050;CG4511;CG4662;CG5004;CG5059;CG5065;CG5151;CG5174;CG5445;CG5446;CG5726;CG5830;CG5835;CG5953;CG6051;CG6191;CG6231;CG6330;CG6685;CG6701;CG6707;CG6959;CG7029;CG7142;CG7324;CG7512;CG7546;CG7655;CG7694;CG7702;CG7956;CG8031;CG8177;CG8180;CG8243;CG8300;CG8312;CG8671;CG9005;CG9328;CG9467;CG9743;CG9801;CG9837;CG9855;CG9932;CG9967;chb;Chc;Chd64;cher;chic;Cht2;Cht6;cib;cic;cindr;Cip4;ckn;CLIP-190;cnc;cno;cora;coro;Cortactin;corto;Cp1;cpa;cpb;cpo;CPT2;crc;CrebA;crim;crol;crp;Csk;csw;cta;CtBP;cv-2;cv-c;cwo;CycG;Cyp6a13;Cyp6u1;Cyp6v1;d4;da;DAAM;dally;Dap160;daw;dco;Diap1;dl;Dl;dlg1;Dlic;Dmtn;DnaJ-H;Doa;dos;Drice;drk;Dronc;drongo;drpr;Dyb;Dyrk2;Dys;dysc;E(spl)mbeta-HLH;E2f1;Eb1;EcR;Ect4;ed;edl;Efa6;Egfr;egh;egl;Eip63E;Eip75B;Eip93F;elB;EloC;emp;ens;ex;Exn;Exo84;eya;Faf2;Fas1;Fas2;Fas3;fax;fdl;Fer2LCH;Fhos;Fim;Fis1;flr;fng;foi;for;fray;fry;ftz-f1;Fur1;fwe;fz2;Gadd45;Galphai;Galphao;Galphaq;Galphas;Gdh;GEFmeso;Ggamma1;gish;glec;Glut4EF;Gmap;Gp150;gpp;Gprk2;Gug;h;HDAC4;hdc;hebe;heph;hid;Hipk;Hmgs;Hnf4;HnRNP-K;how;hppy;Hr39;Hr4;Hrs;Hsepi;htt;ics;ifc;Imp;InR;insc;Inx3;IP3K1;jar;jim;jing;Jra;Jupiter;jvl;Jwa;Karybeta3;Kat60;kat80;kay;Khc;Khc-73;kis;klar;Klp10A;Klp68D;Klp98A;klu;kraken;kst;kuz;l(2)41Ab;l(2)gd1;l(2)gl;l(3)L1231;Lac;lace;LamC;lap;Lapsyn;larp;Leash;lilli;Lint-1;Liprin-alpha;Liprin-beta;Lis-1;Lnk;loco;lola;Lpin;LRR;luna;Mad;Magi;mam;mamo;Map205;MAPk-Ak2;mask;mbc;mbl;Mcr;Mec2;Mef2;mei-P26;Meltrin;Mes2;MESK2;MESR3;Mfe2;mib2;Mical;milt;mino;mirr;Mkp3;Mlc-c;MME1;mnb;Mob2;Moe;mop;Mp;mrj;Mrtf;msi;msn;msps;mtd;mthl1;mthl5;Mtpalpha;mts;mub;mura;Mvl;Myc;Myo31DF;MYPT-75D;mys;N;NAT1;Nc73EF;Ncoa6;nes;NFAT;NK7.1;nkd;Nmda1;nmo;nrv1;Nrx-IV;nuf;numb;oaf;Oatp74D;Orct2;Osbp;oys;pAbp;pain;Pak3;par-1;Parp;pasi2;Past1;pbl;pcs;PDCD-5;Pde11;peb;Pect;pelo;pes;PGRP-LA;PGRP-LB;PHGPx;PhKgamma;Pi3K92E;pico;Picot;pinta;Pitslre;Pka-R1;Pka-R2;pkaap;Pkn;Plc21C;Pld;Pli;pnut;PNUTS;ppk31;PPP1R15;prage;PRL-1;prominin-like;Prosap;ps;psq;Ptp61F;Ptpmeg2;puc;pum;Pvf1;Pvr;px;qm;Rab1;Rab10;Rab11;Rab14;Rab19;Rab30;Rab39;Rab5;Rab6;Rab7;Rab8;Rac2;Rap2l;RapGAP1;RasGAP1;rau;raw;Rcd2;rdx;ref(2)P;Ref1;Reg-5;Rel;Rep;REPTOR;Rgl;rgn;rgr;rhea;rho;RhoGAP15B;RhoGAP18B;RhoGAP19D;RhoGAP68F;RhoGAP92B;RhoGDI;RhoL;Rim2;Rint1;Rip11;RN-tre;Roc2;rogdi;Rpn13;rpr;RtGEF;rush;Sam-S;Sap47;sba;sbb;scb;schlank;scrib;Sdc;sdk;sdt;Sema1b;Sep2;sgg;shep;shg;shn;shot;shrb;sima;sinu;Sirt1;siz;sktl;Slik;slim;slmb;sls;Smg5;Smg6;Smr;SNF4Agamma;Snx1;Snx3;snz;Sobp;Socs16D;Socs36E;Socs44A;sog;sowah;Sox14;Sp7;spas;spen;spir;Sply;Spn42Da;Spn55B;Spred;spri;sqh;sra;Src42A;Src64B;Ssdp;ssh;stai;Stam;stl;Su(dx);Su(Tpl);Sur-8;Swip-1;Sxl;Synd;Syp;Syx1A;tacc;Tak1;tamo;tara;Tbc1d15-17;Tep4;Tgi;Thor;Tim17b;Tlk;Tm1;TMS1;Tnks;Tollo;Tomosyn;Traf4;trbl;Tre1;Tret1-1;trio;TSG101;Tsp3A;Tsp42Ea;ttk;twin;Ubc6;Ubr1;Ubr3;Uev1A;unc-45;Unc-76;unk;Unr;ush;Usp15-31;vap;vari;Vha44;VhaPPA1-1;viaf;Vinc;vir-1;Vps2;Vps36;Vps37B;vri;Vrp1;Vta1;wb;Wbp2;Wdr62;wge;wnd;wts;wun;Wwox;Xbp1;Xrp1;yki;Zasp52;zip;Zir;zormin
