## Supplemental Data 5 for "Single-cell transcriptomics identifies regulation of invasive behavior in *Drosophila* follicle cells with polarity loss" (part 3 of 3)

### Sheet: Step2_MotifEnrichment (continued)
Supplementary Data 5: Enriched transcription-factor binding motifs detected in genes expressed in the cells of cluster 7.
5kbUpTx	kay_w001	neph__UW.Motif.0001	3.35	0.0419	kay	*		kay (inferredBy_MotifSimilarity). Jra; cnc (inferredBy_MotifSimilarity_n_Orthology).	736	2942	14-3-3zeta;a;Abl;Abp1;Ack-like;Acsl;Act42A;Act5C;Actn;Adk1;Ady43A;ago;AGO1;AGO2;Akap200;Akt1;Aldh-III;Alh;ALiX;alph;alpha-Est10;alpha-Est9;alphaTub84B;AnxB11;AnxB9;aop;aph-1;aPKC;apt;Arf79F;Argk;Arp2;Arp3;Arpc1;Arpc2;Arpc4;ASPP;Atg1;Atpalpha;Atx2;B4;bark;baz;bbc;bbg;Best1;beta-Spec;betaggt-I;betaTub60D;betaTub97EF;bif;blot;blow;brk;bru2;Bsg;Btk29A;bun;cact;Cad87A;CalpB;Cam;CAP;Caper;capt;cbt;Cdc42;CdGAPr;cdi;CenB1A;CenG1A;cer;cert;Cf2;CG10082;CG10089;CG10098;CG10126;CG10283;CG10337;CG10376;CG10413;CG10479;CG10527;CG10737;CG10795;CG10874;CG10939;CG11050;CG11125;CG11141;CG11426;CG1146;CG11658;CG12004;CG12007;CG12012;CG12054;CG12065;CG12163;CG12290;CG12560;CG12655;CG12746;CG13117;CG13124;CG13252;CG13314;CG13321;CG13384;CG13506;CG13698;CG13751;CG13784;CG13887;CG13893;CG13907;CG13917;CG13921;CG14073;CG14207;CG14478;CG14688;CG15012;CG15211;CG15861;CG1677;CG16791;CG17544;CG17574;CG17646;CG17746;CG17765;CG17834;CG18135;CG18659;CG1890;CG1943;CG2765;CG2938;CG2991;CG30015;CG30069;CG30089;CG30197;CG30344;CG30377;CG30423;CG30456;CG3077;CG31038;CG31176;CG31224;CG31324;CG31523;CG31650;CG31694;CG31710;CG31729;CG31808;CG32066;CG32137;CG32264;CG32365;CG32369;CG32521;CG32982;CG33229;CG33298;CG33970;CG34228;CG34383;CG34417;CG3530;CG3655;CG3770;CG4025;CG4101;CG41378;CG4199;CG42238;CG42268;CG42327;CG42445;CG42524;CG42671;CG42673;CG42674;CG42797;CG43658;CG43693;CG43736;CG43759;CG4393;CG44085;CG4455;CG45050;CG4538;CG4662;CG5004;CG5059;CG5065;CG5151;CG5174;CG5346;CG5399;CG5445;CG5521;CG5541;CG5830;CG5835;CG5853;CG5953;CG5973;CG6051;CG6145;CG6191;CG6685;CG6701;CG6707;CG6805;CG6959;CG7029;CG7054;CG7142;CG7324;CG7512;CG7523;CG7546;CG7655;CG7694;CG7702;CG7956;CG8112;CG8177;CG8180;CG8300;CG8312;CG8399;CG9328;CG9336;CG9743;CG9801;CG9837;CG9855;CG9932;CG9967;chb;Chd64;cher;CHES-1-like;chic;Chmp1;CHMP2B;Cht2;Cht6;cib;cic;cindr;Cip4;CLIP-190;cnc;cno;cora;coro;Cortactin;corto;Cp1;cpa;cpb;cpo;crb;crc;CrebA;crim;crp;Csk;csw;CtBP;cv-2;cv-c;cwo;CycG;Cyp18a1;Cyp6v1;DAAM;dally;Dap160;dco;Dhc64C;Diap1;dl;Dl;Dlic;Dmtn;DnaJ-H;Doa;DOR;dos;Drak;Drice;Dronc;drongo;Drp1;drpr;DUBAI;Dyb;Dyrk2;Dys;dysc;E(spl)mbeta-HLH;E23;Eb1;EcR;Ect4;ed;edl;Efa6;eff;Egfr;egh;egl;Ehbp1;Eip63E;Eip75B;Eip93F;elav;elB;EloC;emp;EndoA;ex;eya;Fas1;Fas2;Fas3;fax;fdl;Fer2LCH;Fhos;Fim;Fis1;flr;fng;for;foxo;fray;fry;fs(1)h;ftz-f1;Fur1;fwe;fz2;Gadd45;galectin;Galphaf;Galphao;Galphas;gce;GEFmeso;Ggamma1;gish;GlcAT-S;glec;Gli;Glut4EF;Gp150;Gprk2;Gug;gw;h;Haspin;HDAC4;hdc;hebe;heph;hid;Hipk;Hmgs;Hnf4;HnRNP-K;how;Hr39;Hr4;Hrb27C;Hrs;hts;Idgf2;ifc;imd;Imp;ImpL2;InR;insc;Inx3;IP3K1;Irc;jar;jigr1;jim;jing;Jra;Jupiter;jvl;Karybeta3;Kat60;kay;KCNQ;kek1;Khc;Khc-73;klar;Klp10A;Klp98A;klu;kraken;kst;kuz;l(2)gd1;l(3)L1231;Lac;lace;LamC;lap;Lapsyn;larp;Leash;lilli;Lip4;Liprin-beta;Lis-1;Lk6;loco;lola;lost;Lpin;LRR;luna;Mad;Magi;mam;mamo;Map205;mask;mbc;mbl;Mef2;mei-P26;Meltrin;Mes2;MESK2;MESR3;mgl;Mical;milt;mino;mirr;Mkp3;Mlc-c;mlt;MME1;Mob2;Moe;moody;mop;Mp;mrj;Mrtf;msi;msn;mtd;mthl5;mts;mub;Mvb12;Mvl;mxt;Myc;Myo31DF;mys;N;nahoda;NAT1;Nc73EF;NK7.1;nkd;nmo;Nrx-IV;nuf;numb;oaf;Oatp74D;ogre;osa;Osbp;p120ctn;pain;Paip2;Pak;Pak3;par-1;par-6;Parp;Past1;path;Patronin;Pax;pbl;pcs;PDCD-5;Pde11;peb;Pect;pelo;pes;Pfrx;PGRP-LA;PGRP-LB;PhKgamma;pico;Picot;PIG-V;pins;pip;pix;Pka-R2;Pkn;Plc21C;Pld;Pli;pnut;pot;ppk31;PPP1R15;Prosap;ps;Psc;psq;Ptp61F;Ptp99A;Ptpmeg2;Pu;puc;pum;Pvf1;Pvr;px;qm;Rab1;Rab10;Rab11;Rab19;Rab30;Rab5;Rab6;Rab7;Rab8;RabX1;Rac2;Rap1;Rap2l;RapGAP1;Ras85D;RasGAP1;raw;Rcd2;rdx;ref(2)P;Ref1;Rel;Rep;REPTOR;Rgl;rgn;rhea;rho;Rho1;RhoGAP15B;RhoGAP18B;RhoGAP19D;RhoGAP71E;RhoGAP92B;RhoGDI;RhoL;RhoU;Rint1;Rip11;RNaseX25;Roc2;rogdi;rost;RpL37A;Rpn13;Rpn8;rpr;RtGEF;Rtnl1;rush;Sap-r;Sap47;Sar1;sba;sbb;scb;scrib;Sdc;sdk;sdt;Sec10;Sema1b;Sema2a;Sep2;sgg;SH3PX1;shep;shn;shot;shrb;sima;sinu;Sirt1;siz;sktl;sky;Slik;slim;slmb;sls;Smr;SNF4Agamma;Snx1;Snx3;snz;Sobp;Socs16D;Socs36E;Socs44A;sog;sowah;Sox14;Sp7;spas;spen;spir;Spn27A;Spn42Da;Spn55B;Spred;spri;sqh;sra;Src42A;Src64B;ssh;stai;Stam;Stat92E;stck;stl;Su(dx);Su(Tpl);Sulf1;Swim;Swip-1;Syb;Syx13;Syx1A;Syx4;Syx7;tacc;Tak1;tamo;tara;Tbc1d15-17;Tctp;Tep4;TfIIA-L;Tgi;Thor;Tlk;Tm1;Tmem18;TMS1;Tnks;Tollo;Tomosyn;tou;Traf4;Tre1;Tret1-1;trio;Trpm;trx;TSG101;Tsp42Ea;Tsp42Ec;Tsp42Ef;tsr;ttk;twin;tws;Uev1A;uex;unc-45;Unc-76;unk;ush;Usp12-46;Usp15-31;vari;Vha100-1;Vha16-1;Vha44;viaf;Vinc;vir-1;Vps24;Vps37B;vri;Vrp1;Vta1;WASp;wb;Wbp2;Wdr62;wge;wnd;wts;wun;Wwox;Xbp1;Xrp1;yki;Zasp52;zip;zormin
5kbUpTx	kay_w001	hocomoco__SMRC1_MOUSE.H10MO.B	3.31	0.0417	kay	*	mor (inferredBy_Orthology).	Jra; cnc; ewg; kay; maf-S; tj (inferredBy_MotifSimilarity_n_Orthology).	693	2622	14-3-3zeta;18w;a;Abl;Abp1;Ack-like;Act42A;Act5C;Actn;Ady43A;AGO1;AGO2;Akap200;Alh;ALiX;alpha-Est3;alpha-Est9;alphaTub84B;AnxB9;aop;apt;Arf79F;Argk;Arp3;Arpc1;Arpc2;Arpc4;aru;Atg1;atl;Atpalpha;Atx2;B4;bark;baz;bbc;bbg;Best1;betaTub60D;betaTub97EF;bif;bip1;blot;blow;brk;bru2;Bsg;Btk29A;btsz;bun;cact;Cad86C;Cam;CAP;Caper;capt;cbt;CdGAPr;cdi;CenB1A;CenG1A;cer;cert;Cf2;CG10082;CG10098;CG10126;CG10283;CG10337;CG10376;CG10413;CG10479;CG10527;CG10795;CG10916;CG11050;CG11125;CG11141;CG11426;CG1146;CG11658;CG12004;CG12012;CG12054;CG12065;CG12290;CG12730;CG13117;CG13124;CG13314;CG13321;CG13384;CG13506;CG13698;CG13751;CG13784;CG13893;CG13907;CG13917;CG13921;CG14073;CG14207;CG14275;CG14478;CG14688;CG15012;CG15098;CG15099;CG15611;CG1677;CG16791;CG17019;CG17544;CG17574;CG17646;CG17746;CG17834;CG18135;CG18659;CG1890;CG1943;CG2765;CG2938;CG2991;CG30015;CG30069;CG30089;CG30197;CG30423;CG30456;CG30460;CG31038;CG31176;CG31324;CG31523;CG31650;CG31694;CG31710;CG32066;CG32137;CG32264;CG32369;CG32767;CG32982;CG33056;CG33229;CG33298;CG33970;CG34126;CG34228;CG34383;CG34417;CG3530;CG3638;CG3655;CG3793;CG4025;CG4101;CG42238;CG42268;CG42327;CG42524;CG42671;CG42673;CG42674;CG42797;CG43110;CG43658;CG43693;CG43736;CG43759;CG4393;CG44085;CG4455;CG4496;CG45050;CG4538;CG4662;CG5004;CG5059;CG5065;CG5151;CG5174;CG5346;CG5399;CG5445;CG5541;CG5726;CG5830;CG5835;CG5953;CG5973;CG6051;CG6145;CG6191;CG6231;CG6685;CG6707;CG6805;CG6959;CG6983;CG7029;CG7220;CG7255;CG7512;CG7546;CG7611;CG7655;CG7694;CG7702;CG7739;CG7956;CG8177;CG8180;CG8300;CG8312;CG8399;CG9328;CG9336;CG9743;CG9837;CG9855;CG9932;CG9967;chb;Chc;Chd64;cher;CHES-1-like;chic;Chmp1;CHMP2B;Cht2;Cht6;cib;cic;cindr;Cip4;CkIalpha;CLIP-190;cnc;cni;cno;cora;coro;Cortactin;corto;Cp1;cpa;cpb;cpo;crb;crc;CrebA;crim;crp;Csk;csw;CtBP;cv-2;cv-c;cwo;CycG;CycT;Cyp18a1;Cyp6v1;d4;DAAM;Dad;dally;Dap160;Dbp80;dco;Dhc64C;dia;Diap1;dl;Dl;Dlic;Dmtn;DnaJ-H;Doa;dos;Drak;Drice;drk;Dronc;drongo;drpr;DUBAI;Dyb;Dyrk2;Dys;dysc;E(spl)malpha-BFM;E(spl)mbeta-HLH;E23;EcR;Ect4;ed;edl;Efa6;eff;Egfr;egh;Ehbp1;Eip63E;Eip75B;Eip93F;elB;EloC;emp;EndoA;ens;Exn;eya;Faf2;Fas1;Fas2;Fas3;fdl;Fer2LCH;Fhos;Fim;Fis1;flr;fng;foi;for;foxo;fray;Frl;ftz-f1;fwe;fz2;Gadd45;Gale;galectin;Galphao;Galphas;GEFmeso;Ggamma1;gish;glec;Gli;Glut4EF;Gp150;gpp;Gprk2;Gug;h;Haspin;HDAC4;hdc;hebe;heph;hid;Hip1;Hip14;Hipk;Hnf4;HnRNP-K;how;Hr39;Hr4;Hrd3;Hrs;hts;Idgf2;ifc;Imp;InR;insc;Inx3;IP3K1;Irc;jar;jigr1;jim;jing;Jra;Jupiter;jvl;Jwa;Kal1;kay;KCNQ;kek1;kek5;Khc;Khc-73;klar;Klp68D;Klp98A;klu;kraken;kst;kuz;l(2)41Ab;l(2)gd1;l(2)gl;l(3)L1231;Lac;lace;LamC;Lapsyn;larp;Leash;lilli;Lip4;Liprin-beta;Lis-1;loco;lola;lost;Lpin;LRR;luna;Mad;Magi;mahe;mam;mamo;Map205;mask;mbc;mbl;Mef2;mei-P26;Meltrin;Mes2;MESK2;MESR3;MFS16;mgl;Mical;milt;Mkp3;Mlc-c;mlt;mnb;Mob2;Moe;moody;mop;Mp;mrj;Mrp4;Mrtf;msi;msn;mtd;mthl10;mthl9;mts;mub;Mvl;Myc;Myd88;Myo31DF;N;nahoda;NAT1;Nedd4;NK7.1;nkd;Nmda1;nmo;nuf;numb;oaf;Oatp74D;Osbp;p120ctn;pain;Paip2;Pak3;par-1;Parp;Past1;path;Patronin;pbl;pcs;PDCD-5;Pde11;peb;Pect;pelo;pes;Pfrx;PGRP-LA;PGRP-LB;PhKgamma;pico;pins;pip;Pitslre;Pka-R2;Pkn;Plc21C;Pld;Pli;pnut;ppk31;prage;prominin-like;ps;psq;Ptp61F;Ptp99A;Ptpmeg2;puc;pum;Pvf1;Pvr;px;QC;qm;Rab1;Rab11;Rab19;Rab2;Rab30;Rab39;Rab6;Rab7;Rab8;RabX1;Rac2;Rala;Rap1;Rap2l;RapGAP1;Ras85D;RasGAP1;RASSF8;rau;raw;Rcd2;rdx;ref(2)P;Ref1;Rel;Rep;REPTOR;Rga;Rgl;rgn;rhea;rho;Rho1;RhoGAP15B;RhoGAP18B;RhoGAP71E;RhoGAP92B;RhoGDI;RhoL;RhoU;Rint1;Rip11;Roc2;rogdi;roq;Rpn13;rpr;RtGEF;rush;Sap-r;Sap47;Sar1;sba;sbb;scb;SCCRO3;scrib;scyl;Sdc;sdk;sdt;Sec10;Sema1b;Sema2a;Sep1;Sep2;Sh3beta;SH3PX1;shep;shg;shn;shot;shrb;sima;Sirt1;siz;Sk1;sktl;sky;Slik;slim;sls;SNF4Agamma;Snx1;Snx3;snz;Sobp;Socs36E;Socs44A;Sod3;sog;sosie;sowah;Sox14;Sp7;spas;spen;spict;spin;spir;Spn;Spn42Da;Spn55B;Spred;spri;sqh;sra;Src42A;ssh;stai;Stam;stck;stl;Su(Tpl);Sulf1;Swim;Swip-1;Syp;Syx1A;Syx7;tacc;Tak1;tamo;tara;Tbc1d15-17;Tctp;Tep4;Tgi;Thor;Tim17b;Tlk;Tm1;Tmem18;TMS1;Tnks;Tollo;tou;Traf4;trio;trx;TSG101;Tsp42Ea;Tsp42Ec;ttk;twin;Uev1A;uex;unc-45;Unc-76;ush;Usp12-46;Usp15-31;vari;veil;Vha16-1;viaf;vir-1;Vps24;vri;Vrp1;Vta1;WASp;wb;Wdr62;wnd;Wsck;wts;wun;Wwox;Xrp1;yki;Zasp52;zip;zormin
5kbUpTx	kay_w001	hocomoco__JUNB_MOUSE.H10MO.B	3.28	0.0415	kay	*	Jra (inferredBy_Orthology).	kay; mor (inferredBy_MotifSimilarity_n_Orthology).	609	2182	14-3-3zeta;a;Abl;Abp1;Ack-like;Acsl;Act42A;Act5C;Actn;Ady43A;AGO1;AGO2;Akap200;Akt1;Alh;ALiX;alphaTub84B;AnxB9;aop;aph-1;apt;Argk;Arp2;Arp3;Arpc1;Arpc2;aru;Atpalpha;Atx2;B4;bark;baz;bbg;Best1;betaggt-I;betaTub60D;betaTub97EF;bif;blot;blow;brk;bru2;Bsg;Btk29A;btsz;bun;cact;Cad86C;Cad87A;Cam;CanA-14F;CAP;Caper;capt;cbt;CdGAPr;cdi;CenB1A;CenG1A;cer;cert;Cf2;CG10082;CG10098;CG10126;CG10283;CG10337;CG10376;CG10413;CG10527;CG10795;CG11050;CG11125;CG11141;CG11426;CG1146;CG11593;CG11753;CG12004;CG12012;CG12054;CG12065;CG12290;CG13117;CG13124;CG13314;CG13321;CG13366;CG13384;CG13506;CG13698;CG13751;CG13784;CG13893;CG13907;CG13917;CG13921;CG14073;CG14207;CG14478;CG15012;CG15099;CG15209;CG15211;CG15861;CG1677;CG16791;CG17544;CG17574;CG17646;CG17746;CG17834;CG18659;CG18858;CG1890;CG1943;CG2765;CG2938;CG2991;CG30015;CG30069;CG30089;CG30197;CG30344;CG30423;CG30456;CG3077;CG31038;CG31176;CG31224;CG31523;CG31650;CG31694;CG31710;CG31729;CG32066;CG32137;CG32264;CG32369;CG32982;CG33111;CG33229;CG33298;CG33970;CG34228;CG34383;CG34417;CG3529;CG3530;CG3655;CG3770;CG4025;CG4101;CG42238;CG42268;CG42327;CG42524;CG42671;CG42673;CG42674;CG43658;CG43693;CG43736;CG43759;CG4393;CG44085;CG45050;CG4538;CG4662;CG5004;CG5059;CG5065;CG5151;CG5174;CG5335;CG5346;CG5445;CG5541;CG5830;CG5835;CG5953;CG5973;CG6051;CG6145;CG6191;CG6685;CG6707;CG6805;CG6959;CG6983;CG7029;CG7054;CG7324;CG7512;CG7546;CG7655;CG7694;CG7702;CG7739;CG7956;CG8180;CG8300;CG8312;CG8399;CG9328;CG9336;CG9801;CG9855;CG9932;chb;Chc;Chd64;cher;CHES-1-like;chic;Cht2;Cht6;cib;cic;cindr;Cip4;CLIP-190;cnc;cno;cora;coro;Cortactin;corto;Cp1;cpo;crc;CrebA;crim;Csk;CtBP;cv-2;cv-c;cwo;CycG;CycT;Cyp6v1;DAAM;dally;Dap160;Dhc64C;Diap1;dl;Dl;Dlic;DnaJ-H;Doa;dos;Drak;Drice;Dronc;drongo;drpr;DUBAI;Dyb;Dyrk2;Dys;dysc;E(spl)mbeta-HLH;E23;EcR;Ect4;ed;edl;Egfr;egh;egl;Ehbp1;eIF4G2;Eip63E;Eip75B;Eip93F;elB;EloC;emp;Exn;eya;Fas1;Fas2;Fas3;fdl;Fer2LCH;Fhos;Fim;Fis1;flr;fng;for;foxo;fray;fry;ftz-f1;fwe;fz2;Gadd45;Gdi;GEFmeso;Ggamma1;gish;glec;Glut4EF;Gprk2;Gug;h;Haspin;HDAC4;hdc;hebe;heph;hid;Hip1;Hipk;Hnf4;HnRNP-K;how;Hr4;Hrs;hts;Idgf2;Idh;ifc;Imp;InR;insc;Inx3;IP3K1;jar;jigr1;jim;jing;Jra;Jupiter;jvl;Kat60;kay;KCNQ;kek5;Khc;Khc-73;klar;Klp98A;klu;kraken;kst;kuz;l(2)gd1;l(2)gl;Lac;LamC;Lapsyn;larp;Leash;Lip4;Liprin-beta;Lis-1;loco;Lpin;LRR;luna;Mad;Magi;mam;mamo;Map205;mask;mbc;mbl;Mef2;mei-P26;Meltrin;Mes2;MESK2;MESR3;mgl;Mical;milt;mirr;Mkp3;Mlc-c;MME1;Mob2;Moe;moody;mop;Mp;mrj;Mrtf;msi;msn;mtd;mts;mub;Mvl;Myc;Myd88;Myo31DF;N;nahoda;Nak;NAT1;Nhe3;NK7.1;nkd;nmo;nuf;numb;oaf;Oatp74D;osa;Osbp;pain;Paip2;Pak;Pak3;par-1;Past1;path;Patronin;pcs;PDCD-5;Pde11;peb;Pect;pelo;pes;PGRP-LA;PhKgamma;pico;Pitslre;Pka-R2;Pkn;Pld;Pli;pnut;ppk31;PPP1R15;prage;PRL-1;ps;psq;Ptp61F;Ptp99A;Ptpmeg2;puc;pum;Pvf1;Pvr;px;qm;Rab1;Rab10;Rab11;Rab19;Rab2;Rab30;Rab5;Rab6;Rab7;Rab8;RabX1;Rac2;Rap1;Rap2l;RapGAP1;Ras85D;RasGAP1;rau;raw;Rcd2;rdx;ref(2)P;Ref1;Rel;Rep;REPTOR;Rgl;rgn;rhea;rho;Rho1;RhoGAP71E;RhoGAP92B;RhoGDI;RhoL;Rint1;Rip11;Roc2;rogdi;Rpn13;rpr;RtGEF;rush;Sap-r;Sap47;sba;sbr;scb;scrib;Sdc;sdk;sdt;Sema1b;Sema2a;Sep2;sgg;SH3PX1;shep;shn;shot;shrb;sima;sinu;Sirt1;siz;sktl;sky;Slik;slim;sls;SNF4Agamma;Snx1;Snx3;snz;Sobp;Socs16D;Socs36E;Socs44A;Sod3;sog;sowah;Sox14;Sp7;spas;spen;spin;spir;Spn42Da;spri;sqh;sra;ssh;stai;Stam;stck;stl;Su(Tpl);Sulf1;Swip-1;Syx1A;Syx4;tacc;Tak1;tamo;tara;Tbc1d15-17;Tctp;Tep4;Tgi;Thor;Tlk;Tm1;Tmem18;TMS1;Tnks;Tollo;tou;Traf4;trio;trx;TSG101;Tsp42Ea;tsr;ttk;tws;Ubi-p5E;Uev1A;uex;unc-45;Unc-76;ush;Usp12-46;Usp15-31;vari;Vha16-1;viaf;Vinc;vir-1;Vps2;Vps24;Vps37B;vri;Vrp1;Vta1;WASp;wb;Wbp2;Wdr62;wnd;wts;wun;Xrp1;yki;Zasp52;zip;zormin
5kbUpTx	kay_w001	transfac_pro__M04681	3.25	0.0414	kay	*	Jra (inferredBy_Orthology).	Atf-2; Atf3; Atf6; CG44247; CrebA; CrebB; REPTOR-BP; cnc; kay (inferredBy_MotifSimilarity). Xbp1 (inferredBy_MotifSimilarity_n_Orthology).	304	1021	14-3-3zeta;Abi;Abl;alpha-Spec;alphaTub84B;AnxB9;AP-2alpha;aPKC;Argk;Arp1;ASPP;Atpalpha;babo;bbg;beta-Spec;blow;Bmcp;Bsg;bun;C3G;Cad87A;Cam;CAP;cbt;Ccm3;CD98hc;cdc14;CenB1A;CenG1A;CG10089;CG10103;CG10337;CG10365;CG10383;CG10413;CG10527;CG10737;CG1105;CG1146;CG11486;CG12290;CG12384;CG12945;CG13124;CG13868;CG13887;CG14207;CG14275;CG14478;CG14696;CG14767;CG14883;CG14985;CG15611;CG1572;CG1648;CG1677;CG17746;CG18343;CG2698;CG30069;CG30089;CG30377;CG30456;CG30460;CG31038;CG31635;CG31650;CG31808;CG32066;CG32137;CG32264;CG32369;CG32982;CG33111;CG34133;CG34383;CG34417;CG3530;CG3638;CG42238;CG42524;CG42673;CG43693;CG4393;CG4404;CG44085;CG44325;CG45050;CG4562;CG5059;CG5065;CG5830;CG6051;CG6231;CG6330;CG6805;CG6959;CG7220;CG8176;CG8839;CG9005;CG9328;CG9932;Chd64;cher;CHES-1-like;Cip4;cora;coro;cpo;CPT2;CrebB;crp;Csk;cv-2;cv-c;cwo;DAAM;Dad;dally;DCTN3-p24;DCTN5-p25;Dhc64C;dl;DOR;Dyb;Dyrk2;Dys;dysc;E2f1;Eb1;EcR;ed;eff;Egfr;Ehbp1;eIF4G2;Eip63E;Eip75B;Eip93F;elm;EndoA;ens;eya;Fas2;fdl;Fhos;Fit1;Flo1;fry;Gale;Galphai;Gdi;gish;glec;Glut4EF;Gp150;Gprk2;h;hdc;heph;Hr4;Hrb27C;hts;htt;Ilk;ImpL2;inc;IntS6;IP3K1;jim;Jra;kar;kay;KCNQ;Khc;klar;Klp98A;klu;koi;kst;LamC;lap;lbk;loco;lost;LRR;luna;mam;mamo;mbl;Mbs;Mef2;Meltrin;MESR3;Mical;Mkp3;Mnt;Mob2;MRP;msi;msn;mthl14;mthl9;mub;Myo31DF;MYPT-75D;Nc73EF;nuf;pain;pasi2;path;Pax;pbl;Pde11;Pdk1;phtf;pip;Pka-C1;Pka-R1;Pka-R2;Pli;Prosap;Psc;psq;Ptp61F;puc;pum;Pvr;Rab10;Rala;RapGAP1;Rassf;raw;Rcd2;Reg-5;REPTOR;rgn;rhea;RhoGAP68F;RhoGAP92B;rin;robl;Roc2;rod;Rtnl1;sba;scb;scramb1;scrib;Sdc;shg;shn;shot;sima;siz;Skp2;sky;slim;SNF4Agamma;Snx3;sosie;sowah;spin;Spn;spri;sra;Src42A;stai;stck;stv;Su(Tpl);Swim;Syb;Synd;Syx17;tacc;tara;Tep4;Tina-1;Tm1;trio;trx;tws;U2af50;Unr;ush;Vap33;Vha100-2;Vha55;VhaM9.7-c;Vps60;Vrp1;wb;Wbp2;whd;wnd;wts;Xrp1;yellow-c;Zasp52;zip;zormin
5kbUpTx	kay_w001	cisbp__M4624	3.25	0.0413	kay	*	Jra (inferredBy_Orthology).	Atf-2; Atf3; Atf6; CG44247; CrebA; CrebB; REPTOR-BP; crc; kay (inferredBy_MotifSimilarity). Xbp1 (inferredBy_MotifSimilarity_n_Orthology).	320	1084	14-3-3zeta;Abi;Acsl;alpha-Spec;alphaTub84B;AnxB9;AP-2alpha;Arc2;Argk;Arp1;Atg1;Atpalpha;B4;babo;bbg;Best1;beta-Spec;blow;Bmcp;bru2;Bsg;bun;C3G;Cad87A;CAP;cbt;Ccm3;CD98hc;cdc14;CenB1A;CenG1A;CG10089;CG10103;CG10337;CG10383;CG10413;CG10527;CG10737;CG1105;CG1146;CG12065;CG12290;CG12384;CG12945;CG13506;CG13868;CG13887;CG13917;CG14207;CG14275;CG14478;CG14696;CG14767;CG14883;CG14985;CG15083;CG15611;CG1572;CG1648;CG1677;CG17544;CG17746;CG18343;CG2218;CG30069;CG30089;CG30377;CG30456;CG30460;CG31038;CG31650;CG32066;CG32137;CG32264;CG32521;CG32982;CG33111;CG33298;CG34383;CG34417;CG3530;CG3638;CG42238;CG42258;CG42524;CG42673;CG42709;CG43693;CG4393;CG4404;CG44085;CG44325;CG45049;CG45050;CG4562;CG5521;CG5830;CG6051;CG6231;CG6805;CG6959;CG8176;CG8839;CG9005;CG9328;CG9338;CG9932;Chd64;cher;CHES-1-like;Clic;CLIP-190;cora;coro;cpo;CrebA;CrebB;crp;Csk;cv-2;cv-c;DAAM;dally;DCTN3-p24;DCTN5-p25;Desat1;Dhc64C;DOR;Dyb;Dys;dysc;E2f1;Eb1;EcR;Efa6;eff;Egfr;Ehbp1;eIF4G2;Eip63E;Eip75B;elm;ens;ex;eya;Fas2;fdl;Fhos;Fit1;Flo1;flw;foxo;fry;ftz-f1;Gale;Galphai;Gdi;gish;glec;Glut4EF;Gp150;Gprk2;h;hdc;heph;Hr4;hts;htt;ics;Ilk;Imp;ImpL2;insc;IntS6;IP3K1;Jra;jvl;kay;KCNQ;Khc;klar;Klp98A;klu;koi;kst;LamC;lap;Lip4;loco;lola;lost;LRR;luna;mam;mamo;mbl;Mbs;Mef2;Meltrin;MESR3;Mical;Mkp3;Mnt;Mob2;msi;msn;mtd;mthl9;Myc;Myo31DF;nahoda;nkd;pain;parvin;pasi2;path;pbl;Pde11;Pdk1;pip;Pka-C1;Pka-R1;Pka-R2;Plc21C;ps;Psc;psq;Ptp61F;puc;pum;Pvr;px;Rab10;Rala;RapGAP1;Rassf;raw;Rcd2;Rcd5;Reg-5;rgn;RhoGAP68F;RhoGAP92B;rin;robl;Roc2;rod;Rok;Rtnl1;sba;sbb;scb;scramb1;scrib;Sdc;Sec8;shd;shep;shg;shn;shot;siz;Skp2;sktl;sky;slim;SNF4Agamma;Snx3;Socs36E;sosie;sowah;Spec2;spin;spir;Spn;sra;Src42A;Ssdp;stai;stck;stmA;stv;Su(Tpl);Swim;Syb;Synd;Syx17;tacc;tara;Tep4;Tina-1;Tis11;Tm1;tou;trx;Tsp42Ee;tws;unc-119;Unr;ush;Vap33;Vha100-2;Vha55;VhaM9.7-c;Vps24;Vps60;vri;Vrp1;wb;Wbp2;wdb;Wdr62;whd;wnd;wts;Xrp1;yellow-c;Zasp52;zip;zormin
5kbUpTx	kay_w001	cisbp__M6467	3.24	0.0413	kay	*	mor (inferredBy_Orthology).	Jra; cnc; ewg; kay; maf-S; tj (inferredBy_MotifSimilarity_n_Orthology).	676	2546	14-3-3zeta;18w;a;Abl;Abp1;Ack-like;Act42A;Act5C;Actn;Ady43A;AGO1;AGO2;Akap200;Alh;ALiX;alpha-Est9;alphaTub84B;AnxB9;aop;apt;Arf79F;Argk;Arp3;Arpc1;Arpc2;Arpc4;aru;Atg1;atl;Atpalpha;Atx2;B4;bark;baz;bbc;bbg;Best1;betaTub60D;betaTub97EF;bif;bip1;blot;blow;brk;bru2;Bsg;Btk29A;btsz;bun;cact;Cad86C;Cam;CAP;Caper;capt;cbt;CdGAPr;cdi;CenB1A;CenG1A;cer;cert;Cf2;CG10082;CG10098;CG10126;CG10283;CG10337;CG10376;CG10413;CG10479;CG10527;CG10795;CG10916;CG11050;CG11125;CG11141;CG11426;CG1146;CG11658;CG12004;CG12012;CG12054;CG12065;CG12290;CG12730;CG13117;CG13124;CG13314;CG13321;CG13384;CG13506;CG13698;CG13751;CG13784;CG13893;CG13907;CG13917;CG13921;CG14073;CG14207;CG14275;CG14478;CG14688;CG15012;CG15098;CG15099;CG15611;CG1677;CG16791;CG17544;CG17574;CG17646;CG17746;CG17834;CG18135;CG18659;CG1890;CG1943;CG2765;CG2938;CG2991;CG30015;CG30069;CG30089;CG30197;CG30423;CG30456;CG30460;CG31038;CG31176;CG31324;CG31523;CG31650;CG31694;CG31710;CG32066;CG32137;CG32264;CG32369;CG32767;CG32982;CG33056;CG33229;CG33298;CG33970;CG34126;CG34228;CG34383;CG34417;CG3530;CG3638;CG3655;CG3793;CG4025;CG4101;CG42238;CG42268;CG42327;CG42524;CG42671;CG42673;CG42674;CG42797;CG43658;CG43693;CG43736;CG43759;CG4393;CG44085;CG4455;CG45050;CG4538;CG4662;CG5004;CG5059;CG5065;CG5151;CG5174;CG5346;CG5399;CG5445;CG5541;CG5726;CG5830;CG5835;CG5953;CG5973;CG6051;CG6145;CG6191;CG6685;CG6707;CG6805;CG6959;CG6983;CG7029;CG7220;CG7255;CG7512;CG7546;CG7655;CG7694;CG7702;CG7739;CG7956;CG8112;CG8177;CG8180;CG8300;CG8312;CG8399;CG8405;CG9328;CG9336;CG9743;CG9837;CG9855;CG9932;CG9967;chb;Chc;Chd64;cher;CHES-1-like;chic;Chmp1;CHMP2B;Cht2;Cht6;cib;cic;cindr;Cip4;CkIalpha;CLIP-190;cnc;cno;cora;coro;Cortactin;corto;Cp1;cpa;cpb;cpo;crb;crc;CrebA;crim;Csk;csw;CtBP;cv-2;cv-c;cwo;CycG;CycT;Cyp18a1;Cyp6v1;d4;DAAM;Dad;dally;Dap160;Dbp80;dco;Dhc64C;dia;Diap1;dl;Dl;Dlic;Dmtn;DnaJ-H;Doa;dos;Drak;Drice;drk;Dronc;drongo;drpr;DUBAI;Dyb;Dyrk2;Dys;dysc;E(spl)malpha-BFM;E(spl)mbeta-HLH;E23;EcR;Ect4;ed;edl;eff;Egfr;egh;Ehbp1;Eip63E;Eip75B;Eip93F;elB;EloC;emp;ens;Exn;eya;Faf2;Fas1;Fas2;Fas3;fdl;Fer2LCH;Fhos;Fim;Fis1;flr;fng;foi;for;foxo;fray;Frl;ftz-f1;fwe;fz2;Gadd45;Gale;galectin;Galphao;Galphas;GEFmeso;Ggamma1;gish;glec;Gli;Glut4EF;Gp150;gpp;Gprk2;Gug;h;HDAC4;hdc;hebe;heph;hid;Hip1;Hip14;Hipk;Hnf4;HnRNP-K;how;Hr39;Hr4;Hrd3;Hrs;hts;Idgf2;ifc;Imp;InR;insc;Inx3;IP3K1;Irc;jar;jigr1;jim;jing;Jra;Jupiter;jvl;Jwa;Kal1;kay;KCNQ;kek1;kek5;Khc;Khc-73;klar;Klp68D;Klp98A;klu;kraken;kst;kuz;l(2)41Ab;l(2)gd1;l(3)L1231;Lac;lace;LamC;Lapsyn;larp;Leash;lilli;Lint-1;Lip4;Liprin-beta;Lis-1;loco;lola;lost;Lpin;LRR;luna;Mad;Magi;mahe;mam;mamo;Map205;mask;mbc;mbl;Mef2;mei-P26;Meltrin;Mes2;MESK2;MESR3;MFS16;mgl;Mical;milt;Mkp3;Mlc-c;mlt;mnb;Mob2;Moe;moody;mop;Mp;mrj;Mrtf;msi;msn;mtd;mthl10;mthl9;mts;mub;Mvl;Myc;Myd88;Myo31DF;N;nahoda;NAT1;Nedd4;NK7.1;nkd;Nmda1;nmo;nuf;numb;oaf;Oatp74D;Osbp;p120ctn;pAbp;pain;Paip2;Pak3;par-1;Parp;Past1;path;Patronin;pcs;PDCD-5;Pde11;peb;Pect;pelo;pes;PGRP-LA;PGRP-LB;PhKgamma;pico;pins;pip;Pitslre;Pka-R2;Pkn;Plc21C;Pld;Pli;pnut;ppk31;prage;prominin-like;ps;psq;Ptp61F;Ptp99A;Ptpmeg2;puc;pum;Pvf1;Pvr;px;QC;qm;Rab1;Rab11;Rab19;Rab2;Rab30;Rab39;Rab6;Rab7;Rab8;RabX1;Rac2;Rala;Rap2l;RapGAP1;Ras85D;RasGAP1;RASSF8;rau;raw;Rcd2;rdx;ref(2)P;Ref1;Rel;Rep;REPTOR;Rga;Rgl;rgn;rhea;rho;Rho1;RhoGAP18B;RhoGAP71E;RhoGAP92B;RhoGDI;RhoL;RhoU;Rint1;Rip11;Roc2;rogdi;roq;Rpn13;rpr;RtGEF;rush;Sap-r;Sap47;Sar1;sba;sbb;scb;scrib;scyl;Sdc;sdk;sdt;Sec10;Sema1b;Sema2a;Sep1;Sep2;Sh3beta;SH3PX1;shep;shg;shn;shot;shrb;sima;Sirt1;siz;Sk1;sktl;sky;Slik;slim;sls;SNF4Agamma;Snx1;Snx3;snz;Sobp;Socs36E;Socs44A;Sod3;sog;sosie;sowah;Sox14;Sp7;spas;spen;spict;spin;spir;Spn;Spn42Da;Spn55B;Spred;spri;sqh;sra;Src42A;ssh;stai;Stam;stl;Su(Tpl);Sulf1;Swim;Swip-1;Syp;Syx1A;Syx7;tacc;Tak1;tamo;tara;Tbc1d15-17;Tctp;Tep4;Tgi;Thor;Tim17b;Tlk;Tm1;Tmem18;TMS1;Tnks;Tollo;tou;Traf4;trio;trx;TSG101;Tsp42Ea;Tsp42Ec;ttk;twin;Uev1A;uex;unc-45;Unc-76;ush;Usp15-31;vari;Vha16-1;viaf;vir-1;Vps24;vri;Vrp1;Vta1;WASp;wb;Wdr62;wnd;Wsck;wts;wun;Wwox;Xrp1;yki;Zasp52;zip;zormin
5kbUpTx	kay_w001	taipale__JDP2_DBD_NATGACGTCAYN	3.23	0.0412	kay	*		Atf-2; Atf3; Atf6; CG44247; CrebA; CrebB; Jra; REPTOR-BP; crc; kay (inferredBy_MotifSimilarity). Xbp1 (inferredBy_MotifSimilarity_n_Orthology).	610	2516	14-3-3zeta;Abi;Acsl;Act5C;AGO1;Alg-2;ALiX;alpha-Est9;alpha-Spec;alphaTub84B;AMPdeam;AnxB9;AP-2alpha;aPKC;apt;Arc1;Arc2;Argk;Arp1;ASPP;Atpalpha;B4;babo;bbc;bbg;Best1;beta-Spec;blot;blow;Bmcp;bou;bru2;Bsg;Btk29A;btsz;bug;bun;C3G;Cad87A;CalpA;Cam;CanA-14F;CAP;cbt;Ccm3;CD98hc;cdc14;Cdep;cdi;CenB1A;CenG1A;Cf2;CG10089;CG10103;CG10337;CG10365;CG10383;CG10413;CG10527;CG10737;CG10939;CG1103;CG1105;CG11170;CG1129;CG11357;CG11378;CG1146;CG11486;CG11537;CG11791;CG12004;CG12054;CG12065;CG12290;CG12384;CG12945;CG13117;CG13124;CG13252;CG13366;CG13377;CG13506;CG13516;CG13689;CG13698;CG13868;CG13887;CG13917;CG14207;CG14275;CG14441;CG14478;CG14696;CG14767;CG14883;CG14985;CG15083;CG15209;CG15211;CG15611;CG1572;CG1640;CG1648;CG1677;CG17508;CG17544;CG17574;CG17646;CG17746;CG17765;CG18343;CG18508;CG18622;CG18659;CG2218;CG2698;CG2818;CG2911;CG30015;CG30069;CG3008;CG30089;CG30159;CG30377;CG30394;CG30456;CG30460;CG31038;CG31176;CG31635;CG31650;CG31808;CG32066;CG32091;CG32137;CG32147;CG32264;CG32369;CG32473;CG32521;CG32850;CG32982;CG33111;CG33144;CG33298;CG34133;CG34325;CG34383;CG34417;CG3530;CG3638;CG3655;CG40191;CG42238;CG42258;CG42327;CG42524;CG42668;CG42671;CG42673;CG42674;CG42797;CG43066;CG43107;CG43658;CG43693;CG43759;CG4393;CG4404;CG44085;CG44325;CG4502;CG45049;CG45050;CG4562;CG4662;CG4968;CG5002;CG5004;CG5065;CG5151;CG5445;CG5521;CG5830;CG6051;CG6191;CG6231;CG6330;CG6398;CG6700;CG6805;CG6959;CG7142;CG7220;CG7656;CG7781;CG8176;CG8177;CG8180;CG8229;CG8312;CG8379;CG8399;CG8839;CG9005;CG9328;CG9336;CG9338;CG9795;CG9932;CG9967;Chd64;cher;CHES-1-like;Cht6;cindr;Cip4;ClC-a;ClC-c;Clic;CLIP-190;cnc;cora;coro;corto;cpo;CPT2;CrebA;CrebB;crp;Csk;csw;cv-2;cv-c;cwo;CycG;Cyp18a1;DAAM;Dad;dally;Dbp80;DCTN3-p24;DCTN5-p25;Desat1;Dg;Dhc64C;dia;Diap2;Dic1;dl;Dl;dlg1;Dmtn;Dnz1;Doa;DOR;Drak;drongo;Drp1;Dyb;Dyrk2;Dys;dysc;E2f1;east;Eb1;EcR;Ect4;ed;Efa6;eff;Egfr;egh;egl;Ehbp1;eIF4G2;Eip63E;Eip75B;Eip93F;elav;elm;EndoA;ens;ex;Exn;eya;Fas1;Fas2;Fas3;fdl;Fhos;Fim;Fis1;Fit1;Flo1;flw;foi;foxo;Frl;fry;fs(1)h;ftz-f1;fus;fz2;Gale;Galphai;Galphao;GATAd;Gdi;GEFmeso;gish;Gk2;glec;Glut4EF;Gp150;Gprk2;GstD1;GstD10;GstE1;GstO3;GstS1;gus;h;Haspin;hdc;heph;Hip14;Hipk;hoe1;how;hppy;Hr4;Hrb27C;hts;htt;Hus1-like;ics;Ilk;Imp;ImpL2;inc;Indy;insc;IntS6;IP3K1;jar;Jarid2;jing;Jra;jvl;kar;kay;KCNQ;Khc;klar;Klp10A;Klp98A;klu;koi;kst;kuz;l(2)41Ab;l(2)gd1;l(3)05822;LamC;lap;larp;lawc;lilli;Lip4;loco;lola;lost;LRR;luna;M6;Mad;mamo;Map205;Marf;mbl;Mbs;Mef2;Meltrin;MESK2;MESR3;mew;mgl;Mical;mirr;Mkp3;Mlc-c;Mnt;Mob2;Moe;Mondo;mrj;MRP;Mrtf;msi;msn;mtd;mthl14;mthl9;mub;Myc;Myo31DF;MYPT-75D;N;nahoda;Nc73EF;Ndfip;NFAT;NK7.1;nkd;nmo;norpA;nrv1;nrv2;nuf;numb;Oatp30B;Oatp74D;Oda;ogre;osa;pain;Parp;parvin;pasi2;Past1;path;Patronin;Pax;pbl;Pde11;Pdk;Pdk1;Pex14;Pex3;phtf;pico;Picot;pip;Pka-C1;Pka-R1;Pka-R2;Pkn;Plc21C;Pli;PMCA;PNUTS;poly;Ppa;prage;Prosap;ps;Psc;psq;Ptp61F;Ptp99A;Ptpmeg2;puc;pum;Pvr;px;Rab1;Rab10;Rab11;Rala;RapGAP1;raw;Rb97D;Rcd2;Rcd5;rdx;Reg-5;Rep;REPTOR;Rgl;rgn;rhea;RhoGAP19D;RhoGAP68F;RhoGAP92B;rin;Rip11;RN-tre;robl;Roc2;rod;Rok;Rpn13;rtet;Rtnl1;sba;sbb;sbr;scb;scramb1;scrib;Sdc;sds22;sdt;Sec8;Sema2a;shd;shep;shg;shn;shot;sima;Six4;siz;Skp2;sktl;sky;slim;sls;SNF4Agamma;Snx3;Socs36E;sog;sosie;sowah;SPARC;Spec2;spin;spir;Spn;Spn55B;Spred;spri;sra;Src42A;Src64B;Ssdp;stai;Stat92E;stck;Stlk;stmA;stv;stx;Su(Tpl);Su(z)2;svr;Swim;Syb;Synd;Syx16;Syx17;Syx1A;tacc;tara;Tep4;Tim17b;Tina-1;Tis11;Tlk;Tm1;tna;Tomosyn;Traf4;Tret1-1;Trf2;trio;trx;Tsf2;Tsp42Ea;Tsp42Ee;Tsp97E;ttk;tws;U2af50;Ubi-p63E;Uev1A;uex;unc-119;Unc-76;Unr;ush;Usp15-31;Vap33;vari;Vha100-2;Vha55;VhaM9.7-c;vir-1;Vps24;Vps29;Vps60;vri;Vrp1;wb;Wbp2;wdb;wde;Wdr62;wge;whd;wnd;Wnk;wts;Xrp1;yellow-c;Zasp52;zip;zormin
5kbUpTx	kay_w001	taipale__Jdp2_DBD_NATGACGTCAYN	3.22	0.0412	kay	*		Atf-2; Atf3; Atf6; CG44247; CrebA; CrebB; Jra; REPTOR-BP; crc; kay (inferredBy_MotifSimilarity). Xbp1 (inferredBy_MotifSimilarity_n_Orthology).	632	2616	14-3-3epsilon;14-3-3zeta;Abi;Acsl;Act5C;AGO1;Akt1;Alg-2;ALiX;alpha-Est9;alpha-Spec;alphaTub84B;AMPdeam;AnxB9;aop;AP-2alpha;aPKC;apt;Arc1;Arc2;Argk;Arp1;ASPP;Atg17;Atpalpha;B4;babo;bbc;bbg;Best1;beta-Spec;blot;blow;Bmcp;bou;bru2;Bsg;Btk29A;btsz;bug;bun;C3G;Cad87A;CalpA;Cam;CanA-14F;CAP;cbt;Ccm3;CD98hc;cdc14;Cdep;cdi;CenB1A;CenG1A;Cf2;CG10089;CG10103;CG10337;CG10365;CG10383;CG10413;CG10527;CG10737;CG10939;CG1103;CG1105;CG11170;CG1129;CG11357;CG11378;CG1146;CG11486;CG11537;CG11658;CG11791;CG12054;CG12065;CG12159;CG12290;CG12384;CG12945;CG13117;CG13124;CG13252;CG13366;CG13377;CG13506;CG13516;CG13698;CG13868;CG13887;CG13917;CG14207;CG14275;CG14441;CG14478;CG14696;CG14767;CG14883;CG14985;CG15083;CG1513;CG15209;CG15211;CG15611;CG1572;CG1640;CG1648;CG1677;CG16953;CG17508;CG17544;CG17574;CG17646;CG17746;CG17765;CG18135;CG18343;CG18508;CG18622;CG18659;CG2218;CG2698;CG2818;CG2911;CG30015;CG30069;CG3008;CG30089;CG30159;CG30377;CG30394;CG30456;CG30460;CG31038;CG31176;CG31635;CG3164;CG31650;CG31808;CG32066;CG32091;CG32137;CG32147;CG32264;CG32369;CG32473;CG32521;CG32850;CG32982;CG33111;CG33144;CG33298;CG34133;CG34325;CG34383;CG34417;CG3530;CG3638;CG3655;CG40160;CG40191;CG42238;CG42258;CG42327;CG42524;CG42668;CG42671;CG42673;CG42674;CG42797;CG43066;CG43107;CG43658;CG43693;CG43759;CG4393;CG4404;CG44085;CG44325;CG4502;CG45049;CG45050;CG4562;CG4662;CG4968;CG5002;CG5004;CG5059;CG5065;CG5151;CG5445;CG5521;CG5708;CG5830;CG6051;CG6191;CG6218;CG6231;CG6330;CG6398;CG6700;CG6805;CG6959;CG7142;CG7220;CG7656;CG8176;CG8177;CG8180;CG8229;CG8312;CG8379;CG8399;CG8839;CG9005;CG9044;CG9328;CG9336;CG9338;CG9795;CG9932;CG9967;chb;Chd64;cher;CHES-1-like;Cht6;cib;cindr;Cip4;ckn;ClC-c;Clic;CLIP-190;cnc;cno;cora;coro;cpo;CPT2;CrebA;CrebB;crp;Csk;csw;Cul1;cv-2;cv-c;cwo;CycG;Cyp18a1;DAAM;Dad;dally;Dbp80;DCTN3-p24;DCTN5-p25;Desat1;Dg;Dhc64C;dia;Diap2;Dic1;dl;Dl;dlg1;Dmtn;Dnz1;Doa;DOR;Drak;drongo;Drp1;Dyb;Dyrk2;Dys;dysc;E2f1;east;Eb1;EcR;Ect4;ed;Efa6;eff;Egfr;egh;Ehbp1;eIF4G2;Eip63E;Eip75B;Eip93F;elav;elm;EndoA;ens;ex;eya;Fas1;Fas2;Fas3;fdl;Fhos;Fim;Fis1;Fit1;Flo1;flw;foi;foxo;Frl;fry;fs(1)h;ftz-f1;fus;fz2;Gale;Galphai;Galphao;GATAd;Gdi;GEFmeso;gish;Gk2;glec;Glut4EF;Gp150;Gprk2;GstD1;GstD10;GstE1;GstO3;GstS1;gus;h;hdc;heph;Hip14;Hipk;hoe1;how;hppy;Hr4;hts;htt;Hus1-like;ics;Ilk;Imp;ImpL2;inc;Indy;InR;insc;IntS6;IP3K1;jar;Jarid2;jing;Jra;jvl;kar;kay;KCNQ;kek1;kek5;Khc;Khc-73;klar;Klp98A;klu;koi;kst;kuz;l(2)41Ab;l(2)gd1;LamC;lap;larp;lawc;lilli;Lip4;loco;lola;lost;LRR;luna;M6;Mad;Maf1;mamo;Marf;mbl;Mbs;Mef2;Meltrin;MESK2;MESR3;mew;mgl;Mical;milt;mino;mirr;Mkp3;Mlc-c;mnb;Mnt;Mob2;Moe;Mondo;mrj;MRP;Mrtf;msi;msn;mtd;mthl14;mthl9;mub;Myc;Myo31DF;MYPT-75D;N;nahoda;NAT1;Nc73EF;Ndfip;NFAT;NK7.1;nkd;nmo;norpA;nrv1;nuf;numb;Oatp30B;Oatp74D;Oda;ogre;osa;pain;Parp;parvin;pasi2;Past1;path;Patronin;Pax;pbl;pcs;Pde11;Pdk;Pdk1;Pex14;Pex3;phtf;Pi3K21B;pico;Picot;pip;Pka-C1;Pka-R1;Pka-R2;Pkn;Plc21C;Pli;PMCA;PNUTS;poly;Ppa;prage;PRL-1;Prosap;ps;Psc;psq;Ptp61F;Ptp99A;Ptpmeg2;puc;pum;Pvr;px;Rab1;Rab10;Rab11;Rab5;Rala;RapGAP1;raw;Rb97D;Rcd2;Rcd5;rdx;Reg-5;Rep;REPTOR;Rgl;rgn;rhea;RhoGAP19D;RhoGAP68F;RhoGAP92B;rin;Rip11;RN-tre;robl;Roc2;rod;Rok;Rpn13;rtet;Rtnl1;S6k;sba;sbb;sbr;scb;scramb1;scrib;Sdc;sds22;sdt;Sec8;Sema2a;sgg;shd;shep;shg;shn;shot;sima;Six4;siz;Skp2;sktl;sky;slim;sls;SNF4Agamma;Snx3;Socs36E;sog;sosie;sowah;SPARC;Spec2;spin;spir;Spn;Spn55B;Spred;spri;sra;Src42A;Src64B;Ssdp;stai;Stat92E;stck;stmA;stv;stx;Su(Tpl);Su(z)2;svr;Swim;Syb;Synd;Syx16;Syx17;Syx1A;tacc;tara;Tep4;Tim17b;Tina-1;Tis11;Tlk;Tm1;tna;Tomosyn;Traf4;Tret1-1;Trf2;trio;trx;Tsf2;Tsp42Ea;Tsp42Ee;Tsp97E;ttk;tws;U2af50;UbcE2H;Ubi-p63E;Uev1A;uex;unc-119;Unc-76;Unr;ush;Usp15-31;vari;Vha100-2;Vha55;VhaM9.7-c;vir-1;Vps24;Vps29;Vps60;vri;Vrp1;WASp;wb;Wbp2;wdb;wde;Wdr62;wge;whd;wnd;Wnk;wts;Xrp1;yellow-c;Zasp52;zip;zormin
5kbUpTx	kay_w001	swissregulon__hs__JUN.p2	3.22	0.0412	kay	*	Jra (inferredBy_Orthology).	Atf-2; Atf3; Atf6; CG44247; CrebA; CrebB; crc; kay (inferredBy_MotifSimilarity). Xbp1 (inferredBy_MotifSimilarity_n_Orthology).	240	784	14-3-3epsilon;Abl;Adk1;alpha-Spec;alphaTub84B;AnxB9;AP-2alpha;Argk;Arp1;ASPP;Atpalpha;babo;beta-Spec;Bmcp;Bsg;bun;Cam;CAP;cbt;Ccm3;CD98hc;cdc14;CenB1A;CenG1A;CG10089;CG10103;CG10383;CG10413;CG10737;CG1105;CG12290;CG12384;CG12945;CG13124;CG13366;CG13868;CG13887;CG14275;CG14696;CG14767;CG14883;CG14985;CG1572;CG1648;CG17574;CG17746;CG18343;CG30069;CG30089;CG30377;CG30456;CG30460;CG31650;CG32066;CG32264;CG32369;CG32982;CG34383;CG34417;CG3638;CG42238;CG42524;CG42673;CG4393;CG44085;CG44325;CG45050;CG5059;CG5065;CG5830;CG6051;CG6231;CG6330;CG6805;CG6959;CG7220;CG8176;CG8839;CG9005;CG9328;CG9932;cher;CHES-1-like;Cip4;cora;coro;cpo;CPT2;CrebA;CrebB;Csk;cv-2;cv-c;DAAM;dally;Dhc64C;DOR;Dyrk2;Dys;dysc;E2f1;Eb1;EcR;Ect4;ed;Egfr;Ehbp1;Eip75B;Eip93F;elm;ens;eya;Fas2;fdl;Fhos;Flo1;fz2;Gadd45;Gale;Gdi;gish;glec;Glut4EF;Gprk2;H;heph;Hr4;Hrb27C;hts;htt;Ilk;ImpL2;inc;IntS6;IP3K1;Jra;jvl;kay;Khc;klu;koi;kst;kuz;LamC;loco;LRR;luna;mamo;mbl;Mbs;Mef2;MESR3;Mical;Mkp3;Mnt;Mob2;MRP;Mrtf;msi;mthl14;mub;Myo31DF;Nc73EF;nuf;pain;path;pbl;Pde11;Pdk1;Pka-C1;Pka-R1;Pka-R2;Pli;prominin-like;Psc;psq;Ptp61F;puc;pum;Pvr;Rab10;Rala;Rap1;RapGAP1;raw;Rcd2;REPTOR;rgn;rhea;RhoGAP92B;Roc2;rod;Rtnl1;sbb;scramb1;scrib;Sdc;shep;shn;shot;sima;siz;Skp2;sky;slim;SNF4Agamma;Snx3;sosie;sowah;Spn;sra;Src42A;Src64B;stai;stck;stv;Su(Tpl);Swim;Syb;Synd;Syx17;tara;Tina-1;Tm1;trx;tws;Unr;ush;Vha55;Vps60;Vrp1;wb;Wbp2;whd;wnd;wts;Xrp1;yellow-c;Zasp52;zormin
5kbUpTx	kay_w001	cisbp__M5588	3.21	0.0411	kay	*		Atf-2; Atf3; Atf6; CG44247; CrebA; CrebB; Jra; REPTOR-BP; crc; kay (inferredBy_MotifSimilarity). Xbp1 (inferredBy_MotifSimilarity_n_Orthology).	320	1130	14-3-3zeta;Abi;ALiX;alpha-Spec;alphaTub84B;AnxB9;AP-2alpha;Arc2;Argk;Arp1;Atpalpha;babo;bbg;Best1;beta-Spec;blow;Bmcp;bru2;Bsg;bun;C3G;Cad87A;CAP;cbt;Ccm3;CD98hc;cdc14;CenB1A;CenG1A;CG10103;CG10337;CG10365;CG10383;CG10413;CG10527;CG10737;CG1103;CG1105;CG1146;CG11486;CG12065;CG12290;CG12384;CG12945;CG13124;CG13506;CG13868;CG13887;CG13917;CG14207;CG14275;CG14478;CG14696;CG14883;CG14985;CG15083;CG15611;CG1572;CG1648;CG1677;CG17508;CG17746;CG18343;CG2218;CG2698;CG30069;CG30089;CG30377;CG30456;CG30460;CG31635;CG31650;CG32066;CG32137;CG32264;CG32521;CG32982;CG33298;CG34383;CG34417;CG3530;CG3638;CG42238;CG42258;CG42524;CG42668;CG42673;CG42674;CG43066;CG43693;CG4393;CG4404;CG44085;CG44325;CG45050;CG4562;CG5004;CG5830;CG6051;CG6231;CG6805;CG6959;CG7220;CG8176;CG8839;CG9005;CG9328;CG9932;CG9967;Chd64;cher;CLIP-190;cora;coro;cpo;CPT2;CrebA;CrebB;crp;Csk;cv-2;cv-c;cwo;Dad;dally;DCTN5-p25;Dhc64C;dl;DOR;Dyb;Dys;dysc;E2f1;Eb1;EcR;Efa6;eff;Egfr;Ehbp1;Eip63E;Eip75B;elm;ens;ex;Exn;eya;Fas2;fdl;Fhos;Fis1;Fit1;Flo1;flw;foxo;Frl;fry;Gale;Gdi;GEFmeso;gish;glec;Glut4EF;Gp150;Gprk2;GstE1;h;heph;how;Hr4;hts;htt;ics;Ilk;Imp;insc;IP3K1;Jra;jvl;kar;kay;KCNQ;Khc;klar;Klp98A;klu;koi;kst;LamC;loco;lola;lost;LRR;luna;mamo;mbl;Mbs;Mef2;MESR3;mew;Mical;Mkp3;Mob2;MRP;Mrtf;msi;msn;mtd;mthl14;Myc;Myo31DF;Nc73EF;NK7.1;nkd;nuf;pain;Parp;pasi2;pbl;Pde11;Pdk1;pip;Pka-C1;Pka-R1;Pka-R2;Plc21C;Pli;PNUTS;Prosap;Psc;psq;Ptp61F;puc;pum;Pvr;px;Rab1;Rab10;Rala;RapGAP1;raw;Rcd2;rgn;rhea;RhoGAP68F;RhoGAP92B;rin;RN-tre;robl;Roc2;rod;Rtnl1;sba;sbb;scb;scramb1;scrib;Sdc;sdt;Sec8;shd;shep;shg;shot;siz;Skp2;sktl;sky;slim;SNF4Agamma;Snx3;Socs36E;sosie;sowah;Spec2;spin;Spn;sra;Src42A;Src64B;Ssdp;stai;stck;stmA;Su(Tpl);Su(z)2;Swim;Syb;Synd;Syx17;tacc;tara;Tep4;Tina-1;Tis11;Tlk;Tm1;Tret1-1;trx;Tsp42Ee;ttk;tws;unc-119;Unr;ush;Vha100-2;Vha55;VhaM9.7-c;Vps24;Vps60;Vrp1;wb;Wbp2;wge;whd;wnd;Xrp1;yellow-c;Zasp52;zip;zormin
5kbUpTx	kay_w001	taipale__JDP2_full_NATGACGTCAYN	3.2	0.0411	kay	*		Atf-2; Atf3; Atf6; CG44247; CrebA; CrebB; Jra; REPTOR-BP; crc; kay (inferredBy_MotifSimilarity). Xbp1 (inferredBy_MotifSimilarity_n_Orthology).	276	920	14-3-3zeta;Abi;alpha-Spec;alphaTub84B;AnxB9;AP-2alpha;Argk;Arp1;Atpalpha;babo;Best1;beta-Spec;Bmcp;bru2;Bsg;bun;C3G;Cad87A;CAP;cbt;Ccm3;CD98hc;cdc14;CenB1A;CG10089;CG10103;CG10337;CG10365;CG10383;CG10413;CG10527;CG10737;CG1103;CG1105;CG1146;CG11486;CG12065;CG12290;CG12384;CG12945;CG13124;CG13868;CG13887;CG13917;CG14207;CG14275;CG14478;CG14696;CG14883;CG14985;CG15611;CG1572;CG1648;CG1677;CG17544;CG17746;CG18343;CG2698;CG30069;CG30089;CG30377;CG30460;CG31635;CG31650;CG32066;CG32137;CG32264;CG32369;CG32521;CG32982;CG33111;CG34383;CG34417;CG3530;CG3638;CG42238;CG42258;CG42524;CG42673;CG43693;CG4393;CG4404;CG44085;CG44325;CG45050;CG4562;CG5065;CG5830;CG6051;CG6231;CG6805;CG6959;CG8176;CG8839;CG9005;CG9328;CG9932;Chd64;cher;Cip4;CLIP-190;cora;coro;cpo;CrebA;CrebB;crp;Csk;cv-2;cv-c;cwo;dally;DCTN3-p24;DCTN5-p25;Dhc64C;dl;Doa;DOR;Drp1;Dyb;Dys;dysc;E2f1;Eb1;EcR;eff;Egfr;Ehbp1;eIF4G2;Eip63E;Eip75B;Eip93F;elm;ens;eya;Fas2;fdl;Fhos;Fit1;Flo1;flw;fry;Gdi;gish;glec;Glut4EF;Gp150;Gprk2;hdc;heph;Hr4;hts;htt;ics;Ilk;Imp;insc;IP3K1;kay;KCNQ;Khc;klar;Klp98A;klu;koi;kst;kuz;LamC;lap;Lip4;loco;lost;LRR;luna;mamo;mbl;Mbs;Mef2;Meltrin;MESR3;Mical;Mkp3;Mob2;Moe;MRP;msi;msn;mtd;mthl14;Myo31DF;nkd;nuf;pain;pbl;Pdk1;pip;Pka-C1;Pka-R1;Pka-R2;Pli;PNUTS;Prosap;Psc;Ptp61F;puc;pum;Pvr;Rab10;RapGAP1;raw;Rcd2;rdx;rgn;rhea;RhoGAP68F;RhoGAP92B;robl;Roc2;rod;Rtnl1;sba;scb;scramb1;scrib;Sdc;sdt;Sec8;shd;shg;shn;shot;siz;Skp2;sktl;slim;Snx3;sosie;sowah;Spec2;spin;Spn;sra;stai;stck;stv;Su(Tpl);Su(z)2;Swim;Syb;Synd;Syx17;tacc;tara;Tep4;Tina-1;Tlk;Tm1;Tret1-1;ttk;Unr;ush;Usp15-31;Vha100-2;Vha55;Vps24;Vps60;Vrp1;wb;Wbp2;wge;wnd;Xrp1;yellow-c;Zasp52;zip;zormin
5kbUpTx	kay_w001	homer__ATGACGTCATCN_JunD	3.18	0.041	kay	*	Jra (inferredBy_Orthology).	Atf-2; Atf3; Atf6; CG44247; CrebA; CrebB; cnc; crc; kay (inferredBy_MotifSimilarity). Xbp1 (inferredBy_MotifSimilarity_n_Orthology).	302	1012	14-3-3zeta;Abi;Abp1;alpha-Est9;alpha-Spec;alphaTub84B;AnxB9;AP-2alpha;Arc2;Argk;Arp1;ASPP;Atpalpha;Atxn7;babo;Best1;beta-Spec;blow;Bmcp;Bsg;Btk29A;bun;C3G;Cad87A;CAP;cbt;Ccm3;CD98hc;cdc14;CenB1A;CG10089;CG10103;CG10337;CG10365;CG10383;CG10413;CG10527;CG10737;CG1103;CG1105;CG1146;CG12065;CG12290;CG12384;CG12945;CG13124;CG13868;CG13887;CG13917;CG14207;CG14275;CG14478;CG14696;CG14883;CG14985;CG15611;CG1648;CG17746;CG18343;CG2698;CG30069;CG30377;CG30456;CG30460;CG31038;CG31635;CG31650;CG31729;CG31808;CG32066;CG32137;CG32147;CG32264;CG32521;CG32982;CG33111;CG34383;CG34417;CG3530;CG3638;CG42238;CG42258;CG42524;CG42668;CG42673;CG42674;CG43693;CG4393;CG4404;CG44085;CG44325;CG45050;CG4562;CG5830;CG6051;CG6231;CG6398;CG6805;CG6959;CG7029;CG8176;CG8839;CG9005;CG9328;CG9338;CG9932;Chd64;cher;Cip4;Clic;CLIP-190;cora;coro;cpo;CrebB;crp;Csk;CtBP;cv-2;cv-c;cwo;Dad;dally;DCTN3-p24;DCTN5-p25;Dhc64C;DOR;Dyb;Dys;dysc;E2f1;Eb1;EcR;ed;Efa6;eff;Egfr;Ehbp1;eIF4G2;Eip63E;Eip75B;Eip93F;elm;EndoA;ens;Eogt;eya;Fas2;Fas3;fdl;Fhos;Fit1;Flo1;flw;Frl;fry;Gale;Gdi;gish;glec;Glut4EF;Gp150;Gprk2;hdc;heph;how;Hr4;hts;htt;ics;Idgf2;Idgf3;Ilk;Imp;ImpL2;insc;IntS6;IP3K1;jar;jim;Jra;jvl;kay;KCNQ;Khc;Klp98A;klu;koi;kst;LamC;loco;lost;LRR;luna;mam;mamo;mbl;Mbs;Mef2;Meltrin;MESR3;Mical;Mkp3;Mnt;Mob2;Moe;msi;msn;mtd;mthl14;Myo31DF;nkd;nuf;pain;Past1;Pdk1;Pka-C1;Pka-R1;Pkn;Pli;ps;Psc;psq;Ptp61F;puc;pum;Pvr;Rab10;Rala;RapGAP1;raw;Rcd2;rgn;RhoGAP68F;RhoGAP92B;rin;robl;Roc2;rod;Rtnl1;scb;scramb1;scrib;Sdc;Sec8;shd;shg;shn;shot;siz;Skp2;sktl;sky;slim;SNF4Agamma;Snx3;sosie;sowah;Spec2;spin;spir;Spn;Spn55B;Spred;sra;Src42A;Ssdp;stai;stck;stv;Su(Tpl);Swim;Syb;Synd;Syp;Syx17;tacc;tara;Tep4;Tina-1;Tm1;trio;trx;Tsp42Ee;tws;Unr;ush;Vha100-2;Vha55;Vps24;Vps60;Vrp1;wb;Wbp2;Wdr62;whd;wnd;Xrp1;yellow-c;Zasp52;zip;zormin
5kbUpTx	kay_w001	transfac_pro__M07684	3.18	0.041	kay	*	Jra (directAnnotation).	Atf-2; Atf3; Atf6; CG44247; CrebA; CrebB; REPTOR-BP; crc; kay (inferredBy_MotifSimilarity). Xbp1 (inferredBy_MotifSimilarity_n_Orthology).	242	791	14-3-3zeta;Abi;ALiX;alpha-Spec;alphaTub84B;AnxB9;AP-2alpha;Arc2;Argk;Atpalpha;babo;beta-Spec;blow;Bsg;bun;C3G;Cad87A;CAP;cbt;Ccm3;CD98hc;cdc14;CenB1A;CG10103;CG10337;CG10365;CG10383;CG10413;CG10527;CG10737;CG1105;CG11486;CG12065;CG12290;CG12384;CG12945;CG13868;CG13887;CG13917;CG14275;CG14478;CG14696;CG14883;CG14985;CG15611;CG1572;CG1648;CG1677;CG17746;CG18343;CG2218;CG2698;CG30069;CG30089;CG30377;CG30456;CG30460;CG31635;CG31650;CG32137;CG32264;CG32521;CG32982;CG33298;CG34383;CG34417;CG3530;CG3638;CG42238;CG42258;CG42524;CG42673;CG43693;CG4393;CG4404;CG44085;CG45049;CG45050;CG4562;CG5830;CG6051;CG6231;CG6805;CG6959;CG8176;CG9005;CG9328;CG9932;CG9967;Chd64;cher;cora;coro;cpo;CrebB;crp;Csk;cv-2;cv-c;cwo;dally;DCTN5-p25;Dhc64C;DOR;Dyb;dysc;E2f1;Eb1;EcR;Egfr;Ehbp1;Eip63E;Eip75B;elm;ens;eya;Fas2;fdl;Fhos;Fit1;Flo1;flw;foxo;Frl;fry;Gdi;gish;glec;Glut4EF;Gp150;Gprk2;h;heph;how;Hr4;hts;htt;ics;Ilk;insc;IP3K1;jvl;kay;KCNQ;Khc;klar;Klp98A;klu;koi;kst;LamC;loco;lost;luna;mamo;mbl;Mbs;Mef2;MESR3;Mical;Mkp3;Mnt;Mob2;Mrtf;msi;msn;mthl14;Myc;Myo31DF;nkd;nuf;pain;Pdk1;pip;Pka-C1;Pka-R1;Plc21C;PNUTS;Psc;Ptp61F;pum;Pvr;Rab1;Rab10;RapGAP1;raw;Rb97D;rgn;RhoGAP68F;RhoGAP92B;rin;RN-tre;robl;Roc2;rod;Rtnl1;sba;scb;scramb1;scrib;Sec8;shot;siz;Skp2;sktl;slim;Snx3;sosie;sowah;SPARC;Spec2;spin;Spn;sra;Src42A;Src64B;stai;stck;stx;Su(Tpl);Swim;Syb;Synd;Syx17;tacc;tara;Tep4;Tlk;Tm1;tws;unc-119;ush;Vha100-2;Vha55;Vps60;Vrp1;wb;Wbp2;yellow-c;Zasp52;zip;zormin
5kbUpTx	kay_w001	cisbp__M4557	3.18	0.041	kay	*	Jra (inferredBy_Orthology).	Atf-2; Atf3; Atf6; CG44247; CrebA; CrebB; crc; kay (inferredBy_MotifSimilarity). Xbp1 (inferredBy_MotifSimilarity_n_Orthology).	360	1239	14-3-3zeta;Abi;Acsl;alpha-Spec;alphaTub84B;AnxB9;Arc1;Arc2;Argk;Arp1;Atg1;Atpalpha;Atxn7;B4;babo;bbg;Best1;beta-Spec;blow;bru2;Bsg;bun;C3G;Cad87A;CalpA;CAP;cbt;Ccm3;CD98hc;cdc14;CenB1A;CenG1A;CG10089;CG10103;CG10337;CG10383;CG10413;CG10527;CG10737;CG1103;CG1105;CG11378;CG1146;CG11486;CG12004;CG12065;CG12290;CG12384;CG12945;CG13377;CG13506;CG13868;CG13887;CG13917;CG14207;CG14275;CG14478;CG14696;CG14883;CG14985;CG15083;CG1513;CG15611;CG1572;CG1648;CG1677;CG17508;CG17544;CG17746;CG18343;CG2218;CG2911;CG30015;CG30069;CG30089;CG30377;CG30456;CG30460;CG31038;CG31176;CG31635;CG31650;CG32066;CG32137;CG32147;CG32264;CG32369;CG32982;CG33111;CG33298;CG34383;CG34417;CG3530;CG3638;CG42258;CG42524;CG42668;CG42671;CG42673;CG42709;CG42797;CG43107;CG43693;CG4393;CG4404;CG44085;CG44325;CG45049;CG45050;CG4562;CG4662;CG5004;CG5521;CG5830;CG6051;CG6231;CG6398;CG6805;CG6959;CG7029;CG8176;CG8839;CG9005;CG9328;CG9338;CG9932;Chd64;cher;cindr;Cip4;ckn;Clic;CLIP-190;cora;coro;cpo;CrebA;CrebB;crp;Csk;CtBP;cv-2;cv-c;cwo;Dad;dally;DCTN3-p24;DCTN5-p25;Dhc64C;Diap1;Dlic;Doa;DOR;Dyb;Dys;dysc;E2f1;Eb1;EcR;ed;Efa6;Egfr;egh;Ehbp1;eIF4G2;Eip63E;Eip75B;elm;EndoA;ens;Eogt;eya;Fas2;fdl;Fhos;Fis1;Fit1;Flo1;flw;Frl;fry;Fur1;Galphai;Gdi;GEFmeso;gish;glec;Glut4EF;Gp150;gpp;Gprk2;hdc;heph;HnRNP-K;how;Hr4;hts;htt;ics;Idgf2;Idgf3;Ilk;Imp;insc;IP3K1;jing;Jra;jvl;kay;KCNQ;Khc;klar;Klp98A;klu;koi;kst;LamC;lap;Lip4;loco;lola;lost;LRR;luna;mam;mamo;mbl;Mbs;Mef2;Meltrin;MESR3;mew;Mical;milt;Mkp3;Mob2;Moe;mrj;msn;mtd;mthl14;Myc;Myo31DF;MYPT-75D;nahoda;NK7.1;nkd;nuf;pain;parvin;Patronin;Pde11;Pdk1;Picot;pip;Pka-C1;Pka-R2;Pkn;Plc21C;PNUTS;Prosap;ps;Psc;psq;Ptp61F;puc;pum;Pvr;Rab10;Rala;RapGAP1;Rassf;raw;Rcd2;Rcd5;rgn;rhea;RhoGAP68F;RhoGAP92B;rin;robl;Roc2;rod;Rok;Rpn8;Rtnl1;S6k;sba;scb;scramb1;scrib;Sdc;Sec8;sgg;shd;shep;shg;shot;siz;Skp2;sktl;sky;Slik;slim;Smr;SNF4Agamma;Snx3;sosie;sowah;Spec2;spin;spir;Spn;Spn55B;Spred;sra;Src42A;Src64B;Ssdp;stai;stck;stmA;stv;Su(Tpl);Su(z)2;Swim;Syb;Synd;Syx17;tacc;tara;Tep4;Tina-1;Tm1;tna;tou;Tret1-1;trx;Tsp42Ee;tws;uex;Unr;ush;Usp15-31;Vha100-2;Vha55;VhaM9.7-c;Vps24;vri;Vrp1;wb;wdb;Wdr62;whd;wnd;Xrp1;yellow-c;Zasp52;zip;zormin
5kbUpTx	kay_w001	stark__TGACGTCAT	3.18	0.041	kay	*	CrebA (directAnnotation).	Atf-2; Atf3; Atf6; CG44247; CrebB; Jra; REPTOR-BP; cnc; crc; kay (inferredBy_MotifSimilarity). Xbp1 (inferredBy_MotifSimilarity_n_Orthology).	109	303	alphaTub84B;Argk;Atpalpha;Bsg;bun;C3G;cbt;cdc14;CenB1A;CG10413;CG10737;CG12384;CG12945;CG13366;CG13868;CG13887;CG14696;CG17746;CG30069;CG30377;CG30456;CG30460;CG32264;CG32982;CG34383;CG3638;CG42673;CG43693;CG44085;CG45049;CG45050;CG5065;CG5830;CG8176;CG9005;cora;cpo;CrebB;cv-2;cv-c;Dhc64C;dysc;Eb1;Egfr;Eip75B;elm;ens;eya;fdl;Gdi;gish;glec;Glut4EF;Gprk2;heph;hts;htt;Ilk;IP3K1;Jra;kay;Khc;klu;koi;LamC;loco;luna;mamo;mbl;Mbs;Mkp3;Mob2;Myo31DF;Nc73EF;Pdk1;psq;Ptp61F;puc;pum;Pvr;Rab10;Rala;RapGAP1;raw;Rcd2;REPTOR;Roc2;rod;sbb;scramb1;scrib;shot;siz;slim;Snx3;sowah;Spn;sra;Src64B;stai;stck;Swim;Tm1;ush;Vha55;Wbp2;whd;wnd;Zasp52
5kbUpTx	kay_w001	cisbp__M5590	3.17	0.0409	kay	*		Atf-2; Atf3; Atf6; CG44247; CrebA; CrebB; Jra; REPTOR-BP; crc; kay (inferredBy_MotifSimilarity). Xbp1 (inferredBy_MotifSimilarity_n_Orthology).	339	1202	14-3-3zeta;Abi;ALiX;alpha-Spec;alphaTub84B;AnxB9;AP-2alpha;Arc2;Argk;Arp1;ASPP;Atpalpha;babo;bbg;Best1;beta-Spec;blow;Bmcp;bru2;Bsg;bun;C3G;Cad87A;CAP;cbt;Ccm3;CD98hc;cdc14;CenB1A;CenG1A;CG10103;CG10337;CG10365;CG10383;CG10413;CG10527;CG10737;CG1103;CG1105;CG1146;CG11486;CG12065;CG12290;CG12384;CG12945;CG13124;CG13506;CG13868;CG13887;CG13917;CG14207;CG14275;CG14478;CG14696;CG14883;CG14985;CG15083;CG15611;CG1572;CG1648;CG1677;CG17508;CG17746;CG18343;CG2218;CG2698;CG30069;CG30089;CG30377;CG30456;CG30460;CG31635;CG31650;CG32066;CG32137;CG32264;CG32369;CG32521;CG32982;CG33111;CG33298;CG34383;CG34417;CG3530;CG3638;CG3655;CG42238;CG42258;CG42524;CG42668;CG42673;CG42674;CG43066;CG43693;CG4393;CG4404;CG44085;CG44325;CG45049;CG45050;CG4562;CG5004;CG5830;CG6051;CG6231;CG6805;CG6959;CG7220;CG8176;CG8839;CG9005;CG9328;CG9932;CG9967;Chd64;cher;Cip4;Clic;CLIP-190;cora;coro;cpo;CPT2;CrebA;CrebB;crp;Csk;cv-2;cv-c;cwo;Dad;dally;DCTN5-p25;Dhc64C;dl;DOR;Drp1;Dyb;Dys;dysc;E2f1;Eb1;EcR;Efa6;eff;Egfr;Ehbp1;eIF4G2;Eip63E;Eip75B;elm;ens;Exn;eya;Fas2;fdl;Fhos;Fis1;Fit1;Flo1;flw;foxo;Frl;fry;Gale;Gdi;GEFmeso;gish;Gk2;glec;Glut4EF;Gp150;Gprk2;GstE1;h;heph;hoe1;how;Hr4;hts;htt;ics;Ilk;Imp;ImpL2;insc;IP3K1;Jra;jvl;kar;kay;KCNQ;Khc;klar;Klp98A;klu;koi;kst;LamC;lap;Lip4;loco;lola;lost;LRR;luna;mamo;mbl;Mbs;Mef2;Meltrin;MESR3;mew;Mical;Mkp3;Mnt;Mob2;Moe;MRP;Mrtf;msi;msn;mtd;mthl14;mthl9;Myc;Myo31DF;Nc73EF;NK7.1;nkd;nuf;pain;Parp;parvin;pasi2;path;pbl;Pde11;Pdk1;phtf;pip;Pka-C1;Pka-R1;Pka-R2;Plc21C;Pli;PNUTS;Prosap;Psc;psq;Ptp61F;puc;pum;Pvr;px;Rab1;Rab10;Rala;RapGAP1;raw;Rcd2;rgn;rhea;RhoGAP68F;RhoGAP92B;rin;RN-tre;robl;Roc2;rod;Rtnl1;sba;sbb;scb;scramb1;scrib;Sdc;sdt;Sec8;shd;shep;shg;shn;shot;siz;Skp2;sktl;sky;slim;SNF4Agamma;Snx3;Socs36E;sosie;sowah;Spec2;spin;Spn;sra;Src42A;Src64B;Ssdp;stai;stck;stmA;Su(Tpl);Swim;Syb;Synd;Syx17;tacc;tara;Tep4;Tina-1;Tis11;Tlk;Tm1;Tret1-1;trx;Tsp42Ee;ttk;tws;unc-119;Unr;ush;Vha100-2;Vha55;VhaM9.7-c;Vps24;Vps60;Vrp1;wb;Wbp2;whd;wnd;Xrp1;yellow-c;Zasp52;zip;zormin
5kbUpTx	kay_w001	cisbp__M6039	3.17	0.0409	kay	*		Atf-2; Atf3; Atf6; CG44247; CrebA; CrebB; Jra; REPTOR-BP; crc; kay (inferredBy_MotifSimilarity). Xbp1 (inferredBy_MotifSimilarity_n_Orthology).	331	1180	14-3-3zeta;Abi;ALiX;alpha-Spec;alphaTub84B;AnxB9;AP-2alpha;apt;Arc2;Argk;Arp1;ASPP;Atpalpha;babo;bbg;Best1;beta-Spec;blow;Bmcp;Bsg;bun;C3G;Cad87A;CAP;cbt;Ccm3;CD98hc;cdc14;CenB1A;CenG1A;CG10103;CG10337;CG10365;CG10383;CG10413;CG10527;CG10737;CG1103;CG1105;CG1146;CG11486;CG12065;CG12290;CG12384;CG12945;CG13124;CG13506;CG13868;CG13887;CG13917;CG14207;CG14275;CG14478;CG14696;CG14767;CG14883;CG14985;CG15083;CG15611;CG1572;CG1648;CG1677;CG17508;CG17746;CG18343;CG2218;CG2698;CG30069;CG30089;CG30377;CG30456;CG30460;CG31635;CG31650;CG32066;CG32137;CG32264;CG32521;CG32982;CG33298;CG34383;CG34417;CG3530;CG3638;CG42238;CG42258;CG42524;CG42668;CG42673;CG42674;CG43066;CG43693;CG4393;CG4404;CG44085;CG44325;CG45049;CG45050;CG4562;CG5004;CG5830;CG6051;CG6231;CG6805;CG6959;CG8176;CG8312;CG8839;CG9005;CG9328;CG9932;CG9967;Chd64;cher;Cip4;Clic;CLIP-190;cora;coro;cpo;CPT2;CrebA;CrebB;crp;Csk;cv-2;cv-c;cwo;Dad;dally;DCTN5-p25;Dhc64C;dl;DOR;Dyb;Dys;dysc;E2f1;Eb1;EcR;Efa6;eff;Egfr;Ehbp1;Eip63E;Eip75B;elm;ens;ex;Exn;eya;Fas2;fdl;Fhos;Fis1;Fit1;Flo1;flw;foxo;Frl;fry;Gale;Gdi;GEFmeso;gish;Gk2;glec;Glut4EF;Gp150;Gprk2;GstE1;h;heph;how;Hr4;hts;htt;ics;Ilk;Imp;ImpL2;insc;IP3K1;Jra;jvl;kar;kay;KCNQ;Khc;klar;Klp98A;klu;koi;kst;LamC;lap;loco;lola;lost;LRR;luna;mam;mamo;mbl;Mbs;Mef2;MESR3;mew;Mical;Mkp3;Mnt;Mob2;MRP;Mrtf;msi;msn;mtd;mthl14;mthl9;Myc;Myo31DF;Nc73EF;NK7.1;nkd;nuf;pain;parvin;pasi2;pbl;Pde11;Pdk1;pip;Pka-C1;Pka-R1;Pka-R2;Plc21C;Pli;PNUTS;Prosap;ps;Psc;psq;Ptp61F;puc;pum;Pvr;px;Rab1;Rab10;Rala;RapGAP1;raw;Rb97D;Rcd2;rgn;rhea;RhoGAP68F;RhoGAP92B;rin;RN-tre;robl;Roc2;rod;Rtnl1;sba;sbb;scb;scramb1;scrib;Sdc;Sec8;shd;shep;shg;shot;siz;Skp2;sktl;sky;slim;SNF4Agamma;Snx3;Socs36E;sosie;sowah;SPARC;Spec2;spin;Spn;sra;Src42A;Src64B;Ssdp;stai;stck;stmA;Su(Tpl);Su(z)2;Swim;Syb;Synd;Syx17;tacc;tara;Tep4;Tina-1;Tis11;Tlk;Tm1;Tret1-1;trx;Tsp42Ee;tws;unc-119;Unr;ush;Vha100-2;Vha55;VhaM9.7-c;Vps24;Vps60;Vrp1;wb;Wbp2;whd;wnd;Xrp1;yellow-c;Zasp52;zip;zormin
5kbUpTx	kay_w001	transfac_pro__M07686	3.16	0.0409	kay	**	kay (directAnnotation).	Atf-2; Atf3; Atf6; CG44247; CrebA; CrebB; Jra; crc (inferredBy_MotifSimilarity). Xbp1 (inferredBy_MotifSimilarity_n_Orthology).	307	1092	14-3-3zeta;Abi;Akt1;ALiX;alpha-Spec;alphaTub84B;AnxB9;AP-2alpha;Arc2;Argk;Arp1;ASPP;Atpalpha;babo;bbg;beta-Spec;blow;Bsg;bun;C3G;cact;Cad87A;CAP;cbt;Ccm3;CD98hc;cdc14;CenB1A;CenG1A;CG10103;CG10337;CG10365;CG10383;CG10413;CG10527;CG10737;CG1105;CG1146;CG11486;CG12065;CG12290;CG12384;CG12945;CG13124;CG13252;CG13868;CG13887;CG13917;CG14207;CG14275;CG14478;CG14696;CG14883;CG14985;CG15083;CG15611;CG1572;CG1648;CG1677;CG17508;CG17746;CG18343;CG2698;CG30069;CG30089;CG30377;CG30456;CG30460;CG31635;CG31650;CG32066;CG32137;CG32264;CG32521;CG32982;CG33298;CG34383;CG34417;CG3530;CG3638;CG42238;CG42258;CG42524;CG42668;CG42673;CG42674;CG43066;CG43693;CG4393;CG4404;CG44085;CG45050;CG4562;CG5004;CG5830;CG6051;CG6231;CG6805;CG6959;CG8176;CG8839;CG9005;CG9328;CG9932;CG9967;Chd64;cher;CLIP-190;cora;coro;cpo;CrebA;CrebB;crp;Csk;cv-2;cv-c;cwo;DAAM;Dad;dally;DCTN5-p25;Dhc64C;DOR;Dyb;Dys;dysc;E2f1;Eb1;EcR;Efa6;eff;Egfr;Ehbp1;Eip63E;Eip75B;elm;ens;eya;Fas2;fdl;Fhos;Fis1;Fit1;Flo1;flw;foxo;Frl;fry;Gale;Gdi;GEFmeso;gish;glec;Glut4EF;Gp150;Gprk2;GstE1;heph;how;Hr4;hts;htt;ics;Ilk;Imp;ImpL2;insc;IP3K1;jigr1;Jra;jvl;kar;kay;KCNQ;Khc;klar;Klp98A;klu;koi;kst;LamC;lap;loco;lola;lost;LRR;luna;mamo;mbl;Mbs;Mef2;Meltrin;MESR3;mew;Mical;Mkp3;Mnt;Mob2;MRP;Mrtf;msi;msn;mthl14;Myc;Myo31DF;Nc73EF;NK7.1;nkd;nuf;pain;Parp;parvin;pasi2;Pde11;Pdk1;pip;Pka-C1;Pka-R1;Plc21C;Pli;PNUTS;Prosap;Psc;psq;Ptp61F;puc;pum;Pvr;Rab10;Rala;RapGAP1;raw;Rb97D;Rcd2;rhea;RhoGAP68F;RhoGAP92B;rin;RN-tre;robl;Roc2;rod;Rtnl1;sba;sbb;scb;scramb1;scrib;Sdc;Sec8;shep;shot;siz;Skp2;sktl;sky;slim;SNF4Agamma;Snx3;sog;sosie;sowah;SPARC;Spec2;spin;Spn;sra;Src42A;Src64B;Ssdp;stai;stck;stmA;stx;Su(Tpl);Su(z)2;Swim;Syb;Synd;Syx17;tacc;tara;Tep4;Tina-1;Tlk;Tm1;trx;Tsp42Ee;tws;unc-119;Unr;ush;Usp15-31;Vha100-2;Vha55;Vps24;Vps60;Vrp1;wb;Wbp2;whd;Xrp1;yellow-c;Zasp52;zip;zormin
5kbUpTx	kay_w001	homer__ATGACGTCATCC_c-Jun-CRE	3.16	0.0409	kay	*		Atf-2; Atf3; Atf6; CG44247; CrebA; CrebB; Jra; crc; kay (inferredBy_MotifSimilarity). Xbp1 (inferredBy_MotifSimilarity_n_Orthology).	299	994	14-3-3zeta;Abi;Abp1;alpha-Est9;alpha-Spec;alphaTub84B;AnxB9;Arc2;Argk;Arp1;ASPP;Atpalpha;Atxn7;babo;bbg;Best1;beta-Spec;blow;Bsg;bun;C3G;Cad87A;CAP;cbt;Ccm3;CD98hc;cdc14;CenB1A;CenG1A;CG10089;CG10103;CG10337;CG10365;CG10383;CG10413;CG10527;CG10737;CG1103;CG1105;CG12065;CG12290;CG12384;CG12945;CG13124;CG13506;CG13868;CG13887;CG13917;CG14207;CG14275;CG14478;CG14696;CG14883;CG14985;CG15083;CG15611;CG1648;CG1677;CG17508;CG17746;CG18343;CG2698;CG30069;CG30377;CG30460;CG31038;CG31650;CG31729;CG31808;CG32066;CG32137;CG32147;CG32982;CG33111;CG34383;CG3530;CG3638;CG42258;CG42524;CG42668;CG42671;CG42673;CG42674;CG43693;CG4393;CG4404;CG44085;CG45050;CG4562;CG5004;CG5830;CG6051;CG6231;CG6398;CG6959;CG7029;CG8176;CG8312;CG8839;CG9005;CG9328;CG9336;CG9338;CG9932;Chd64;cher;Cip4;ckn;Clic;CLIP-190;cora;coro;cpo;CPT2;CrebB;crp;Csk;CtBP;cv-2;cv-c;Dad;dally;DCTN3-p24;DCTN5-p25;Dhc64C;Doa;DOR;Dyb;Dys;dysc;E2f1;Eb1;EcR;ed;Efa6;Egfr;eIF4G2;Eip63E;Eip75B;Eip93F;elm;EndoA;ens;Eogt;eya;Fas2;Fas3;fdl;Fhos;Fis1;Fit1;Flo1;flw;Frl;fry;Gdi;GEFmeso;gish;glec;Glut4EF;Gp150;Gprk2;hdc;heph;how;hts;htt;ics;Idgf2;Idgf3;Ilk;Imp;IP3K1;jar;jim;jvl;kay;KCNQ;Khc;Klp98A;klu;koi;kst;LamC;loco;lola;lost;LRR;luna;mam;mamo;mbl;Mbs;Mef2;Meltrin;MESR3;mew;Mical;Mkp3;Mnt;Mob2;Moe;msi;msn;msps;mtd;mthl14;Myc;Myo31DF;nahoda;NK7.1;nuf;pain;Past1;Pde11;Pdk1;Pka-R1;Pkn;Pli;ps;Psc;psq;Ptp61F;puc;pum;Pvr;Rab10;Rala;RapGAP1;raw;Rcd5;Rgl;rgn;RhoGAP68F;RhoGAP92B;rin;robl;Roc2;rod;Rok;Rtnl1;sba;scb;scramb1;scrib;Sdc;Sec8;shd;shg;shn;shot;siz;skd;Skp2;slim;SNF4Agamma;Snx3;Socs36E;sosie;sowah;Spec2;spir;Spn;Spn55B;Spred;sra;Src64B;Ssdp;stai;stck;stv;Su(Tpl);Swim;Syb;Synd;Syp;Syx17;tara;Tep4;Tm1;tna;trio;trx;Tsp42Ee;tws;Unr;ush;Vha100-2;Vha55;Vps24;Vrp1;wb;Wbp2;Wdr62;Xrp1;yellow-c;Zasp52;zip;zormin
5kbUpTx	kay_w001	factorbook__v-JUN	3.14	0.0408	kay	*	Jra (inferredBy_Orthology).	Atf-2; Atf3; Atf6; CG44247; CrebA; CrebB; crc; kay (inferredBy_MotifSimilarity). Xbp1 (inferredBy_MotifSimilarity_n_Orthology).	346	1180	14-3-3zeta;Abi;Acsl;alpha-Spec;alphaTub84B;AMPdeam;AnxB9;Arc1;Arc2;Argk;Arp1;Atg1;Atpalpha;Atxn7;B4;babo;bbg;Best1;beta-Spec;blow;bru2;Bsg;bun;C3G;Cad87A;CalpA;CAP;cbt;Ccm3;CD98hc;cdc14;CenB1A;CenG1A;CG10089;CG10103;CG10337;CG10383;CG10413;CG10527;CG10737;CG1105;CG12004;CG12065;CG12290;CG12384;CG12945;CG13377;CG13868;CG13887;CG13917;CG14207;CG14275;CG14478;CG14696;CG14883;CG14985;CG15083;CG1513;CG15611;CG1572;CG15861;CG1648;CG1677;CG17508;CG17544;CG17746;CG18343;CG2218;CG2911;CG30015;CG30069;CG30089;CG30377;CG30456;CG30460;CG31038;CG31176;CG31635;CG31650;CG32066;CG32137;CG32147;CG32264;CG32369;CG32982;CG33111;CG33298;CG34383;CG34417;CG3530;CG3638;CG3770;CG42258;CG42524;CG42668;CG42671;CG42673;CG42709;CG43693;CG4393;CG4404;CG44085;CG44325;CG45050;CG4562;CG4662;CG5004;CG5521;CG5830;CG6051;CG6191;CG6231;CG6398;CG6805;CG6959;CG7029;CG8176;CG8839;CG9005;CG9328;CG9338;CG9932;Chd64;cher;Cip4;ckn;Clic;CLIP-190;cora;coro;cpo;CrebA;CrebB;crp;Csk;CtBP;cv-2;cv-c;cwo;Dad;dally;DCTN3-p24;DCTN5-p25;Dhc64C;Diap1;Doa;DOR;Dyb;Dys;dysc;E2f1;Eb1;EcR;ed;Efa6;Egfr;Ehbp1;eIF4G2;Eip63E;Eip75B;elm;EndoA;ens;Eogt;eya;Fas2;fdl;Fhos;Fis1;Fit1;Flo1;flw;Frl;fry;Fur1;Galphai;Gdi;GEFmeso;gish;glec;Glut4EF;Gp150;gpp;Gprk2;hdc;heph;HnRNP-K;how;Hr4;hts;htt;ics;Idgf2;Idgf3;Ilk;Imp;IP3K1;jing;jvl;kay;KCNQ;Khc;klar;Klp98A;klu;koi;kst;LamC;lap;Lip4;loco;lola;lost;LRR;luna;mam;mamo;mbl;Mbs;Mef2;Meltrin;MESR3;mew;Mical;milt;Mkp3;Mob2;Moe;mrj;msn;mtd;Myc;Myo31DF;MYPT-75D;nahoda;NK7.1;nkd;nuf;pain;parvin;Patronin;Pde11;Pdk1;Picot;pip;Pka-C1;Pka-R2;Pkn;Plc21C;PNUTS;Prosap;ps;Psc;psq;Ptp61F;puc;pum;Pvr;Rab10;Rala;RapGAP1;Rassf;raw;Rcd2;Rcd5;rgn;rhea;RhoGAP68F;RhoGAP92B;rin;robl;Roc2;rod;Rok;Rpn8;Rtnl1;S6k;sba;scb;scramb1;scrib;Sdc;Sec8;shep;shg;shot;siz;Skp2;sky;Slik;slim;Smr;SNF4Agamma;Snx3;Socs36E;sosie;sowah;Spec2;spin;spir;Spn;Spn55B;Spred;sra;Src42A;Src64B;Ssdp;stai;stck;stv;Su(Tpl);Su(z)2;Swim;Syb;Synd;Syx17;tacc;tara;Tep4;Tina-1;Tm1;tna;tou;Tret1-1;trx;Tsp42Ee;tws;Unr;ush;Usp15-31;Vha100-2;Vha55;VhaM9.7-c;Vps24;vri;Vrp1;wb;wdb;Wdr62;whd;wnd;Xrp1;yellow-c;Zasp52;zip;zormin
5kbUpTx	kay_w001	hocomoco__BATF_HUMAN.H10MO.S	3.14	0.0407	kay	*		Jra; kay (inferredBy_MotifSimilarity_n_Orthology).	968	4242	14-3-3epsilon;14-3-3zeta;18w;a;Abi;Abl;Abp1;Ack-like;Acph-1;Acsl;Act42A;Act5C;Actn;Ada2b;Adk1;Ady43A;ago;AGO1;AGO2;Akap200;Akt1;Aldh-III;Alg-2;Alh;ALiX;alph;alpha-Est10;alpha-Est3;alpha-Est9;alphaTub84B;AMPdeam;AnxB9;aop;aph-1;aPKC;apt;Arf79F;Argk;arm;Arp1;Arp2;Arp3;Arpc1;Arpc2;Arpc4;aru;ASPP;Atg1;Atg17;Atg18a;Atg4a;atl;Atpalpha;Atx2;B4;Baldspot;bark;baz;bbc;bbg;bc10;bdg;Best1;betaggt-I;betaTub60D;betaTub97EF;BI-1;bif;bip1;blot;blow;brk;bru2;Bsg;Btk29A;btsz;bun;cact;Cad86C;Cad87A;CAH2;CalpA;CalpB;Cam;CanA-14F;CanB2;CAP;Caper;capt;cbt;Cdc42;CdGAPr;cdi;CenB1A;CenG1A;cer;cert;Cf2;CG10082;CG10089;CG10098;CG10126;CG10283;CG10337;CG10413;CG10479;CG10527;CG10737;CG10795;CG10874;CG10916;CG10939;CG10949;CG1105;CG11050;CG11125;CG11141;CG11426;CG1146;CG11486;CG11593;CG11753;CG11791;CG12004;CG12007;CG12012;CG12054;CG12065;CG12071;CG12163;CG12290;CG12560;CG12655;CG12730;CG12883;CG13117;CG13124;CG1316;CG13252;CG13314;CG13321;CG13366;CG13384;CG13506;CG13698;CG13751;CG13784;CG13893;CG13907;CG13917;CG13921;CG14073;CG14207;CG14411;CG14441;CG14478;CG14688;CG14764;CG15012;CG15099;CG15209;CG15211;CG15347;CG15387;CG15611;CG1572;CG15861;CG1648;CG1677;CG16791;CG17544;CG17574;CG17646;CG17746;CG17765;CG17834;CG18135;CG18659;CG18858;CG1890;CG1943;CG2310;CG2765;CG2865;CG2938;CG2991;CG30015;CG30069;CG30089;CG30197;CG30344;CG30377;CG30423;CG30456;CG30460;CG3077;CG31038;CG31176;CG31224;CG31324;CG3149;CG31523;CG31635;CG31650;CG31694;CG31710;CG31808;CG32066;CG32137;CG32147;CG32264;CG32365;CG32369;CG32473;CG32521;CG32803;CG32982;CG33111;CG33144;CG33229;CG33298;CG33970;CG34126;CG34228;CG34383;CG34417;CG3529;CG3530;CG3631;CG3638;CG3655;CG3770;CG40178;CG4025;CG4101;CG41378;CG4199;CG42238;CG42258;CG42268;CG42327;CG42445;CG42524;CG42542;CG42668;CG42671;CG42672;CG42673;CG42674;CG42709;CG42797;CG4287;CG43066;CG43110;CG43273;CG4364;CG43658;CG43693;CG43736;CG43759;CG4393;CG44085;CG44250;CG4455;CG4462;CG4496;CG45049;CG45050;CG4538;CG4662;CG4911;CG5004;CG5059;CG5065;CG5151;CG5174;CG5191;CG5196;CG5335;CG5346;CG5399;CG5445;CG5446;CG5455;CG5541;CG5726;CG5830;CG5835;CG5953;CG5973;CG6051;CG6145;CG6191;CG6218;CG6231;CG6330;CG6398;CG6685;CG6701;CG6707;CG6805;CG6891;CG6959;CG6966;CG6983;CG7029;CG7054;CG7115;CG7142;CG7222;CG7255;CG7324;CG7512;CG7523;CG7546;CG7616;CG7655;CG7694;CG7695;CG7702;CG7739;CG7806;CG7956;CG8177;CG8180;CG8300;CG8312;CG8399;CG9328;CG9336;CG9338;CG9384;CG9743;CG9801;CG9837;CG9855;CG9932;CG9967;Chc;Chd64;cher;CHES-1-like;chic;Chmp1;CHMP2B;Cht2;Cht6;cib;cic;cindr;Cip4;ckn;ClC-a;CLIP-190;cnc;cni;cno;Cont;cora;coro;Cortactin;corto;Cp1;cpa;cpb;cpo;crb;crc;CrebA;CrebB;crim;crol;crp;crq;Csk;csw;cta;CtBP;cv-2;cv-c;cwo;CycG;CycT;CycY;Cyp18a1;Cyp6v1;d4;DAAM;Dad;dally;Dap160;Dbp80;dco;DCP2;Dd;Dhc64C;Diap1;DIP-iota;dl;Dl;Dlic;Dmtn;DnaJ-H;Doa;DOR;dos;Dp;Drak;Drice;drk;Dronc;drongo;Drp1;drpr;DUBAI;Dyb;Dyrk2;Dys;dysc;E(spl)malpha-BFM;E(spl)mbeta-HLH;E23;Eb1;ebd2;EcR;Ect4;ed;edl;Efa6;eff;Egfr;egh;egl;Ehbp1;eIF4G2;Eip63E;Eip75B;Eip93F;elav;elB;EloC;emp;EndoA;Ent1;Ephrin;ex;Exn;Exo84;eya;Faf2;Fas1;Fas2;Fas3;fax;FBXO11;fdl;Fem-1;Fer2LCH;Fhos;Fim;Fis1;Fit1;flr;fng;foi;for;foxo;fray;Frl;fry;fs(1)h;ftz-f1;Fur1;fwd;fwe;fz2;Gadd45;galectin;Galphaf;Galphai;Galphao;Galphas;Gbeta13F;gce;Gdi;GEFmeso;gek;geko;Ggamma1;GILT1;gish;GlcAT-S;glec;Glut4EF;Gmap;GMF;Gp150;Gprk2;gro;GstE1;Gug;gw;h;Haspin;HDAC4;hdc;hebe;Hem;heph;hid;Hip1;Hipk;Hmgs;Hnf4;HnRNP-K;how;Hph;hppy;Hr39;Hr4;Hrb27C;Hrs;Hsl;hts;htt;Hydr2;Idgf2;Idgf3;Idh;ifc;Imp;ImpL2;InR;insc;Inx3;IP3K1;Irc;jar;jigr1;jim;jing;Jra;Jupiter;jvl;Jwa;kar;Kat60;kat80;kay;kcc;KCNQ;kek1;kek5;Khc;Khc-73;kibra;klar;Klp10A;Klp68D;Klp98A;klu;kraken;Krn;kst;kuz;l(2)41Ab;l(2)gd1;l(2)gl;l(3)L1231;Lac;lace;LamC;lap;Lapsyn;larp;Leash;Lerp;lilli;LIMK1;Lip4;Liprin-beta;Lis-1;Lk6;loco;lola;lost;Lpin;lqf;LRR;lt;luna;Mad;Magi;mahe;mam;mamo;Map205;mask;mbc;mbl;Mef2;mei-P26;Mekk1;Meltrin;Mes2;MESK2;MESR3;mew;Mfe2;MFS16;mgl;Mical;milt;mino;mirr;Mkp3;Mlc-c;mlt;MME1;Mnt;Mob2;Moe;moody;mop;Mp;mrj;Mrp4;Mrtf;msi;msn;mtd;mthl1;mthl10;mthl5;Mtpalpha;mts;mub;Mvb12;Mvl;mxt;Myc;Myo31DF;MYPT-75D;mys;N;nahoda;Nak;NAT1;Nc73EF;Ndfip;Nedd4;Nhe3;Nipsnap;NK7.1;NKAIN;nkd;Nmda1;nmo;norpA;nrv2;Nrx-IV;nuf;numb;oaf;Oatp30B;Oatp74D;ogre;osa;Osbp;oys;p120ctn;pAbp;pain;Paip2;Pak;Pak3;pan;par-1;par-6;Parp;pasi2;Past1;path;Patronin;Pax;pbl;pcs;PDCD-5;Pde11;Pdk;peb;Pect;pelo;pes;Pex3;Pfrx;PGRP-LA;PGRP-LB;PhKgamma;Pi4KIIalpha;pico;Picot;pins;pinta;pip;Pka-C1;Pka-R2;Pkn;Plc21C;Pld;Pli;pnut;pot;ppk31;PPP1R15;prage;PRL-1;prominin-like;Prosalpha5;Prosap;ps;Psc;psq;Ptp61F;Ptp99A;Ptpmeg2;Pu;puc;pum;put;Pvf1;Pvr;px;pyr;QC;qm;Rab1;Rab10;Rab11;Rab14;Rab19;Rab2;Rab30;Rab39;Rab6;Rab7;Rab8;RabX1;Rac2;Rala;Rap1;Rap2l;RapGAP1;Ras85D;RasGAP1;rau;raw;Rcd2;rdx;ref(2)P;Ref1;Rel;Rep;REPTOR;Rga;Rgl;rgn;rhea;rho;Rho1;RhoGAP15B;RhoGAP18B;RhoGAP68F;RhoGAP71E;RhoGAP92B;RhoGDI;RhoGEF2;RhoL;RhoU;Rim2;Rint1;Rip11;Rm62;Roc2;rogdi;roq;rost;Rox8;RpL37A;Rpn13;Rpn8;rpr;rtet;RtGEF;Rtnl1;rush;Sap-r;Sap47;Sar1;sau;sba;sbb;sbr;Scamp;scb;SCCRO3;schlank;scramb1;scrib;sd;Sdc;sdk;sdt;Sec10;Sema1b;Sema2a;Sep1;Sep2;sgg;SH3PX1;Shc;shd;shep;shn;shot;shrb;sima;sina;sinu;Sirt1;Six4;siz;skd;sktl;sky;Slik;slim;slmb;slpr;sls;smg;Smr;SNF4Agamma;Snx1;Snx3;snz;Sobp;Socs36E;Socs44A;Sod3;sog;sosie;sowah;Sox14;Sp7;spas;spen;spict;spin;spir;Spn;Spn27A;Spn42Da;Spn55B;spoon;Spred;spri;sqh;sra;Src42A;Src64B;ssh;stai;Stam;Stat92E;stck;stl;Su(dx);Su(fu);Su(Tpl);Sulf1;Swip-1;Syb;Syp;Syx1A;Syx4;Syx7;tacc;Tak1;tamo;tara;Tbc1d15-17;TBPH;Tctp;Tep4;TfIIA-L;Tgi;Thor;Tim17b;Tlk;Tm1;Tmem18;TMS1;Tnks;Tollo;tou;Traf4;Tre1;Tret1-1;trio;Trp1;Trpm;trx;TSG101;Tsp42Ea;Tsp42Ec;Tsp42Ef;tsr;ttk;twf;twin;tws;Ubc6;Ubi-p5E;Ubr1;Uev1A;uex;unc-45;Unc-76;unk;Unr;ush;usp;Usp12-46;Usp15-31;vari;veil;Vha100-1;Vha16-1;Vha44;viaf;Vinc;vir-1;Vps2;Vps24;Vps37B;Vps60;vri;Vrp1;vsg;Vta1;WASp;wb;Wbp2;Wdr62;wge;wkd;wnd;Wsck;wts;wun;Xbp1;Xrp1;yellow-c;yki;Zasp52;zip;zormin
5kbUpTx	kay_w001	hocomoco__JDP2_HUMAN.H10MO.D	3.12	0.0406	kay	*		Atf-2; Atf3; Atf6; CG44247; CrebA; CrebB; Jra; REPTOR-BP; cnc; crc; kay (inferredBy_MotifSimilarity). Xbp1 (inferredBy_MotifSimilarity_n_Orthology).	318	1099	14-3-3zeta;Abi;ALiX;alpha-Spec;alphaTub84B;AnxB9;AP-2alpha;Arc2;Argk;Arp1;ASPP;Atpalpha;babo;bbg;beta-Spec;blow;Bmcp;Bsg;bun;C3G;Cad87A;CAP;cbt;Ccm3;CD98hc;cdc14;CenB1A;CenG1A;CG10103;CG10337;CG10365;CG10383;CG10413;CG10527;CG10737;CG1103;CG1105;CG11486;CG12004;CG12065;CG12290;CG12384;CG12945;CG13117;CG13366;CG13868;CG13887;CG13917;CG14207;CG14275;CG14696;CG14767;CG14883;CG14985;CG15611;CG1572;CG1648;CG1677;CG17746;CG18343;CG18508;CG2698;CG30069;CG30089;CG30377;CG30456;CG30460;CG31635;CG31650;CG32066;CG32137;CG32264;CG32369;CG32521;CG32982;CG33111;CG33298;CG34383;CG34417;CG3530;CG3638;CG42238;CG42258;CG42524;CG42673;CG43066;CG43693;CG4393;CG4404;CG44085;CG44325;CG45050;CG4562;CG5830;CG5973;CG6051;CG6231;CG6805;CG6959;CG7220;CG8176;CG8839;CG9005;CG9328;CG9932;CG9967;Chd64;cher;CHES-1-like;Cip4;Clic;cora;coro;cpo;CPT2;CrebA;CrebB;crol;crp;Csk;cv-2;cv-c;cwo;DAAM;dally;DCTN3-p24;DCTN5-p25;Dhc64C;dl;DOR;Dyb;Dys;dysc;E2f1;Eb1;EcR;Ect4;eff;Egfr;Ehbp1;eIF4G2;Eip63E;Eip75B;Eip93F;elm;ens;ex;Exn;eya;Fas2;fdl;Fhos;Fit1;flfl;Flo1;flw;foxo;fry;Gale;Gdi;gish;Gk2;glec;Glut4EF;Gp150;Gprk2;GstE1;hdc;heph;Hr4;hts;htt;ics;Ilk;Imp;ImpL2;insc;IP3K1;jim;Jra;kar;kay;KCNQ;Khc;klar;Klp98A;klu;koi;kst;LamC;lap;loco;lost;LRR;luna;mahe;mamo;mbl;Mbs;Mef2;MESR3;Mical;Mkp3;Mob2;MRP;Mrtf;msi;msn;mthl14;mthl5;mthl9;Myc;Myo31DF;N;Nc73EF;nkd;nuf;pain;parvin;Pax;pbl;Pde11;Pdk1;pip;Pka-C1;Pka-R1;Pka-R2;PNUTS;Prosap;Psc;psq;Ptp61F;puc;pum;Pvr;px;Rab1;Rab10;Rala;RapGAP1;raw;Rb97D;Rcd2;rdx;Reg-5;rgn;RhoGAP68F;RhoGAP92B;RN-tre;Roc2;rod;Rtnl1;sba;sbb;scb;scramb1;scrib;Sdc;Sec8;shep;shn;shot;siz;Skp2;sktl;sky;slim;SNF4Agamma;Snx3;sosie;sowah;SPARC;Spec2;spin;spir;Spn;sra;Src42A;Ssdp;stai;stck;stx;Su(Tpl);Su(z)2;Swim;Syb;Synd;Syx17;tacc;tara;Tep4;Tina-1;Tis11;Tm1;Tret1-1;trx;Tsp42Ee;tws;unc-119;Unr;ush;vari;Vha100-2;Vha55;VhaM9.7-c;Vps24;Vps60;Vrp1;wb;Wbp2;whd;wnd;wts;Xrp1;yellow-c;Zasp52;zip;zormin
5kbUpTx	kay_w001	taipale__Creb5_DBD_NATGACGTCAYN	3.11	0.0406	kay	*		Atf-2; Atf3; Atf6; CG44247; CrebA; CrebB; Jra; REPTOR-BP; crc; kay (inferredBy_MotifSimilarity). Xbp1 (inferredBy_MotifSimilarity_n_Orthology).	335	1187	14-3-3zeta;Abi;Act5C;ALiX;alpha-Spec;alphaTub84B;AnxB9;AP-2alpha;Argk;Arp1;ASPP;Atpalpha;B4;babo;bbg;Best1;beta-Spec;Bmcp;bru2;Bsg;bun;C3G;Cad87A;CAP;cbt;Ccm3;CD98hc;cdc14;CenB1A;CenG1A;Cf2;CG10089;CG10103;CG10337;CG10365;CG10383;CG10413;CG10527;CG10737;CG1103;CG1105;CG1146;CG11486;CG12004;CG12054;CG12065;CG12290;CG12384;CG12945;CG13124;CG13868;CG13887;CG13917;CG14207;CG14275;CG14478;CG14696;CG14767;CG14883;CG14985;CG15611;CG1648;CG1677;CG17544;CG17746;CG18343;CG2698;CG30069;CG30089;CG30377;CG30456;CG30460;CG31176;CG31635;CG31650;CG32066;CG32137;CG32264;CG32369;CG32521;CG32982;CG33111;CG34383;CG34417;CG3530;CG3638;CG42238;CG42258;CG42327;CG42524;CG42668;CG42673;CG42674;CG43693;CG4393;CG4404;CG44085;CG44325;CG45050;CG4562;CG4662;CG5065;CG5830;CG6051;CG6231;CG6805;CG6959;CG8176;CG8839;CG9005;CG9328;CG9338;CG9932;Chd64;cher;CHES-1-like;Cip4;CLIP-190;cora;coro;cpo;CrebA;CrebB;crp;Csk;cv-2;cv-c;cwo;Dad;dally;DCTN3-p24;Dhc64C;dl;Doa;DOR;Drp1;Dyb;Dys;dysc;E2f1;Eb1;EcR;eff;Egfr;Ehbp1;eIF4G2;Eip63E;Eip75B;Eip93F;elm;ens;Exn;eya;Fas1;Fas2;Fas3;fdl;Fhos;Fit1;Flo1;flw;for;fry;Gale;Gdi;GEFmeso;gish;Gk2;glec;Glut4EF;Gp150;Gprk2;hdc;heph;Hip14;hoe1;how;Hr4;Hrb27C;hts;htt;Ilk;ImpL2;insc;IP3K1;Jra;kar;kay;KCNQ;Khc;klar;Klp98A;klu;koi;kst;kuz;LamC;lap;lbk;lilli;Lip4;loco;lost;LRR;luna;mamo;mbl;Mbs;Mef2;MESR3;Mical;Mkp3;Mob2;Moe;MRP;Mrtf;msn;mtd;mthl14;mthl9;Myo31DF;MYPT-75D;Nc73EF;nkd;nrv2;nuf;Oatp74D;pain;parvin;pasi2;Pax;pbl;Pde11;Pdk1;phtf;pip;Pka-C1;Pka-R1;Pka-R2;Pkn;Pli;PNUTS;Ppa;Prosap;ps;Psc;psq;Ptp61F;Ptp99A;puc;pum;Pvr;px;Rab10;Rala;RapGAP1;raw;Rcd2;rdx;REPTOR;rgn;rhea;RhoGAP68F;RhoGAP92B;robl;Roc2;rod;Rtnl1;sba;scb;scramb1;scrib;Sdc;sdt;Sec8;shd;shg;shn;shot;siz;Skp2;sktl;sky;slim;sls;SNF4Agamma;Snx3;sog;sosie;sowah;Spec2;spin;Spn;Spred;sra;Src42A;Ssdp;stai;stck;stmA;stv;Su(Tpl);Su(z)2;Swim;Syb;Synd;Syx17;tacc;Tep4;Tina-1;Tlk;Tm1;Tret1-1;Tsp42Ee;ttk;Unr;ush;Usp15-31;Vha100-2;Vha55;VhaM9.7-c;Vps24;Vps60;Vrp1;wb;Wbp2;wge;whd;wnd;wts;Xrp1;yellow-c;Zasp52;zip;zormin
5kbUpTx	kay_w001	taipale__XBP1_DBD_GATGACGTCATC	3.11	0.0406	kay	*	Xbp1 (inferredBy_Orthology).	Atf-2; Atf3; Atf6; CG44247; CrebA; CrebB; Jra; crc; kay (inferredBy_MotifSimilarity).	624	2615	14-3-3epsilon;14-3-3zeta;Abi;Acsl;Act5C;Adi1;Akap200;Akt1;Alg-2;Alh;ALiX;alph;alpha-Est9;alpha-Spec;alphaTub84B;AMPdeam;Ankle2;AnxB9;AP-2alpha;apt;Arc2;Argk;Asap;ASPP;Atg17;atl;Atpalpha;B4;babo;bbc;bbg;bc10;Bet5;beta-Spec;betaTub97EF;BI-1;blot;blow;Bmcp;bru2;Bsg;Btk29A;btsz;bun;C3G;cact;Cad87A;Cam;cana;CAP;Caper;cbt;Ccm3;CD98hc;cdc14;Cdc7;CdGAPr;cdi;ced-6;CenB1A;CenG1A;CG10082;CG10103;CG10337;CG10365;CG10383;CG10413;CG10731;CG10737;CG10939;CG1105;CG11050;CG11170;CG11486;CG11658;CG12004;CG12054;CG12065;CG12159;CG12163;CG12290;CG12384;CG1275;CG12945;CG13117;CG13124;CG13384;CG13506;CG13516;CG13585;CG13698;CG13868;CG13887;CG13917;CG14207;CG14232;CG14275;CG14441;CG14478;CG14696;CG14767;CG14883;CG14985;CG15083;CG15611;CG1572;CG1648;CG1677;CG16791;CG17508;CG17574;CG17746;CG18343;CG18508;CG18549;CG18659;CG1907;CG2017;CG2218;CG2698;CG2865;CG30069;CG3008;CG30089;CG30377;CG30392;CG30394;CG30456;CG30460;CG31176;CG31635;CG31650;CG31998;CG32066;CG32091;CG32137;CG32264;CG32365;CG32369;CG32473;CG32521;CG32982;CG33144;CG33298;CG33970;CG34126;CG34133;CG34383;CG34417;CG3530;CG3638;CG3655;CG40191;CG42238;CG42258;CG42524;CG42668;CG42671;CG42673;CG42674;CG42797;CG43066;CG43658;CG43693;CG4393;CG4404;CG44085;CG44325;CG4502;CG45049;CG45050;CG4562;CG5004;CG5065;CG5151;CG5445;CG5830;CG5973;CG6051;CG6218;CG6231;CG6805;CG6959;CG6966;CG7142;CG7220;CG7546;CG7655;CG7656;CG7694;CG8042;CG8176;CG8177;CG8180;CG8312;CG8379;CG8839;CG9005;CG9328;CG9338;CG9795;CG9932;CG9967;chb;Chd64;cher;CHES-1-like;cic;cindr;Cip4;CkIalpha;ckn;cl;ClC-c;Clic;CLIP-190;cnc;cno;cora;coro;corto;cpo;CPT2;crc;CrebA;CrebB;crp;Csk;csw;CtsB1;Cul1;cv-2;cv-c;cwo;Cyp18a1;DAAM;Dad;dally;daw;Dbp80;dco;DCTN5-p25;Desat1;Dhc64C;Diap1;Dic1;DIP-iota;dl;Dmtn;DOR;Dp1;Drak;Dyb;Dyrk2;Dys;dysc;E(spl)mbeta-HLH;E2f1;Eb1;EcR;Ect4;ed;edl;eff;Egfr;egl;Ehbp1;Eip63E;Eip75B;Eip93F;elav;elm;EndoA;ens;Ero1L;ex;Exn;eya;Fas1;Fas2;Fas3;fdl;Fer1HCH;Fer2LCH;Fhos;Fim;Fis1;Fit1;flfl;Flo1;flw;fok;for;foxo;fray;Frl;fry;ftz-f1;Fur1;fz2;Gale;Galphai;GATAd;gce;Gdi;GEFmeso;Ggamma1;gish;Gk2;glec;Gli;Glut4EF;Gmap;Got2;gpp;Gprk2;GstE1;GstT1;Gug;gus;h;Haspin;hdc;heix;heph;Hipk;Hnf4;hoe1;how;Hph;Hr39;Hr4;hts;htt;Hydr2;ics;Ilk;imd;Imp;ImpL2;inc;InR;insc;Inx3;IP3K1;Jarid2;jigr1;jing;Jra;jvl;Kap-alpha3;kar;kay;KCNQ;kek5;Khc;klar;klu;koi;kst;kuz;l(2)41Ab;l(2)gd1;l(3)L1231;LamC;lap;larp;lawc;laza;lbk;Lerp;Letm1;lili;lilli;loco;lola;lost;luna;M6;Mad;Magi;mam;mamo;mbl;Mbs;Mef2;mei-P26;Meltrin;MESK2;MESR3;mew;mgl;Mical;mirr;Mkp3;Mlc-c;mmy;Mnt;Mob2;Moe;Mondo;MRP;Mrtf;msi;msn;mthl14;mthl5;mthl9;mub;mura;Myc;Myo31DF;MYPT-75D;N;NAT1;Nc73EF;Nedd4;NFAT;NK7.1;nkd;Nop17l;Not1;nrv1;nuf;numb;oaf;Oatp74D;Oda;pAbp;pain;Pak;par-1;Parp;parvin;pasi2;path;Patronin;Pax;pbl;pcs;Pde11;pdgy;Pdk;Pdk1;Pect;PGRP-LA;phtf;pico;pip;Pka-C1;Pka-R1;Pka-R2;Plc21C;Pli;PNUTS;poly;Ppa;prage;Prosap;ps;Psc;psq;Ptp61F;Ptp99A;puc;pum;Pvr;px;Rab1;Rab10;Rab11;Rab5;Rala;RapGAP1;Ras64B;raw;Rb97D;Rcd2;rdx;Reg-5;Rep;REPTOR;rgn;rhea;RhoGAP19D;RhoGAP68F;RhoGAP71E;RhoGAP92B;RhoGAPp190;RhoGEF2;RhoL;rin;RN-tre;robl;Roc2;rod;rogdi;Rpn8;RpS14b;rtet;Rtnl1;Sam-S;sax;sba;sbb;Scamp;scb;scramb1;scrib;Sdc;sdt;Sec8;Sema2a;sgg;shep;shn;shot;sima;Sin3A;siz;skd;Skp2;sktl;sky;Slik;slim;sls;smg;SNF4Agamma;Snx3;Socs36E;sog;sowah;SPARC;Spec2;spen;spin;spir;Spn;Spred;sra;Src42A;Src64B;Ssdp;ssh;stai;Stat92E;stck;stl;stmA;stx;Su(Tpl);Su(z)2;Sur-8;Swim;Syb;Synd;Syp;Syx17;Syx1A;tacc;Tak1;tara;Tep4;TER94;Tgi;Tim17b;Tina-1;Tis11;Tlk;Tm1;tna;Tnks;Tollo;Tomosyn;tou;Tpc1;Traf4;Tret1-1;Trf2;trio;Trp1;trx;Tsp42Ee;Tsp97E;ttk;tws;tyf;UbcE2H;Ubi-p63E;Ubr3;uex;unc-119;Unc-76;Unr;ush;Usp15-31;vari;Vha100-2;Vha16-1;Vha55;Vha68-2;VhaM9.7-c;vir-1;Vps60;vri;Vrp1;wb;Wbp2;wdb;wde;Wdr62;whd;wnd;wts;wun;Xbp1;Xrp1;yata;yellow-c;yuri;Zasp52;zip;zormin
5kbUpTx	kay_w001	transfac_pro__M04846	3.11	0.0406	kay	*		Jra; kay (inferredBy_MotifSimilarity).	188	578	a;Ack-like;AGO2;ALiX;alphaTub84B;apt;Arp3;Arpc2;Atpalpha;B4;Best1;betaTub60D;blow;Btk29A;bun;CAP;Caper;capt;CenG1A;CG10098;CG10283;CG11050;CG11141;CG12054;CG13506;CG13698;CG1677;CG16791;CG30377;CG31176;CG32137;CG33229;CG34417;CG4025;CG4101;CG42238;CG42268;CG42327;CG42673;CG43759;CG44085;CG45050;CG4662;CG5004;CG5151;CG5445;CG5830;CG5973;CG6707;CG6959;CG7029;CG7512;CG7546;CG7956;CG9932;Chd64;cher;chic;cib;Cip4;cnc;cno;cpo;CrebA;cv-c;dally;DnaJ-H;Doa;drongo;Dys;dysc;Ect4;Efa6;Eip63E;Eip75B;EloC;eya;Fas1;fdl;Fim;flr;ftz-f1;fwe;GEFmeso;gish;Glut4EF;heph;Hr4;Hrs;insc;Inx3;jar;jing;Jra;Jupiter;jvl;kay;Khc;Khc-73;kuz;l(2)gd1;Lac;larp;luna;mamo;Map205;mbl;MESK2;Mical;milt;mirr;Mkp3;Mob2;mop;Mrtf;msn;Mtpalpha;Myo31DF;N;nkd;numb;Pak3;Past1;path;PDCD-5;Pde11;peb;pelo;Pli;ppk31;Ptp61F;Ptpmeg2;puc;pum;px;Rab1;Rab30;Rab7;Rab8;Rac2;Rap2l;RapGAP1;Ras85D;Rel;Rep;Rgl;rhea;RhoL;rpr;Sap47;scb;scrib;Sema1b;Sema2a;shep;shot;shrb;Sirt1;sktl;Slik;Socs44A;Sox14;spas;spen;Spn42Da;sqh;stai;Swip-1;tacc;Tbc1d15-17;Tgi;Thor;Tlk;Tm1;Tollo;Traf4;TSG101;Uev1A;Unc-76;Vrp1;Vta1;wb;Wdr62;wnd;wun;Xrp1;yki;zip
5kbUpTx	kay_w001	homer__NGRTGACGTCAY_Atf7	3.1	0.0405	kay	*		Atf-2; Atf3; Atf6; CG44247; CrebA; CrebB; Jra; REPTOR-BP; crc; kay (inferredBy_MotifSimilarity). Xbp1 (inferredBy_MotifSimilarity_n_Orthology).	339	1163	14-3-3zeta;Abi;Abl;Alh;alpha-Est9;alpha-Spec;alphaTub84B;AnxB9;AP-2alpha;apt;Arc2;Argk;Arp1;ASPP;Atpalpha;babo;bbg;Best1;beta-Spec;blow;Bmcp;bru2;Bsg;bun;C3G;Cad87A;Cam;CAP;cbt;Ccm3;CD98hc;cdc14;CenB1A;CenG1A;CG10089;CG10103;CG10337;CG10365;CG10383;CG10413;CG10527;CG10737;CG10939;CG1105;CG11486;CG12065;CG12290;CG12384;CG12945;CG13124;CG13366;CG13506;CG13698;CG13868;CG13887;CG13917;CG14207;CG14275;CG14478;CG14696;CG14767;CG14883;CG14985;CG15083;CG15611;CG1572;CG1648;CG17746;CG18343;CG2218;CG2698;CG30069;CG30377;CG30456;CG30460;CG31038;CG31635;CG31650;CG31808;CG32137;CG32264;CG32369;CG32521;CG32982;CG33111;CG34133;CG34383;CG34417;CG3530;CG3638;CG42238;CG42524;CG42668;CG42671;CG42673;CG43693;CG4393;CG4404;CG44085;CG44325;CG45049;CG45050;CG4562;CG5830;CG6051;CG6231;CG6398;CG6805;CG6959;CG7220;CG8176;CG8229;CG8839;CG9005;CG9328;CG9336;CG9932;Chd64;cher;CHES-1-like;cindr;Cip4;ckn;CLIP-190;cora;coro;cpo;CPT2;CrebB;crp;Csk;cv-2;cv-c;cwo;Dad;dally;DCTN3-p24;DCTN5-p25;Desat1;Dhc64C;dl;DOR;Dyb;Dyrk2;Dys;dysc;E2f1;Eb1;EcR;ed;Efa6;Egfr;Ehbp1;eIF4G2;Eip63E;Eip75B;elm;EndoA;ens;ex;eya;Fas2;Fas3;fdl;Fhos;Fit1;Flo1;flw;foxo;fry;ftz-f1;Gale;Galphai;Gdi;gish;glec;Glut4EF;Gp150;gpp;Gprk2;gus;h;hdc;heph;hfp;how;Hr4;hts;htt;ics;Ilk;Imp;ImpL2;inc;IntS6;IP3K1;jim;Jra;jvl;kay;KCNQ;Khc;klar;Klp98A;klu;koi;kst;LamC;lap;loco;lost;LRR;luna;mam;mamo;mbl;Mbs;Mef2;mei-P26;Meltrin;MESR3;Mical;Mkp3;Mnt;Mob2;Moe;MRP;msi;msn;mthl14;mthl9;Myc;Myo31DF;Nc73EF;nrv1;Oda;pain;parvin;pasi2;Past1;path;pbl;Pdk1;Pka-C1;Pka-R1;Pka-R2;Pli;Prosap;Psc;psq;Ptp61F;puc;pum;Pvr;Rab10;Rala;RapGAP1;raw;Rcd2;Rcd5;rdx;rgn;rhea;RhoGAP68F;RhoGAP92B;rin;robl;Roc2;rod;Rok;Rtnl1;sba;scb;scramb1;scrib;Sdc;Sec8;sgg;shd;shep;shg;shn;shot;sima;siz;skd;Skp2;sky;slim;SNF4Agamma;Snx3;sosie;sowah;Spec2;spin;Spn;sra;Src42A;stai;stck;stmA;stv;Su(Tpl);Swim;Syb;Synd;Syx17;tacc;tara;Tep4;Tm1;tou;trio;trx;Tsp42Ee;Tsp97E;ttk;tws;uex;Unr;ush;Vap33;Vha100-2;Vha55;Vinc;Vps24;Vps60;Vrp1;wb;Wbp2;Wdr62;whd;wnd;wts;Xrp1;yellow-c;Zasp52;zip;zormin
5kbUpTx	kay_w001	swissregulon__hs__BACH2.p2	3.1	0.0405	kay	*	cnc (inferredBy_Orthology).	Jra; kay; mor (inferredBy_MotifSimilarity_n_Orthology).	959	4111	14-3-3epsilon;14-3-3zeta;18w;a;Abi;Abl;Ack-like;Act42A;Act5C;Actn;Ada2b;Ady43A;AGO1;AGO2;AhcyL1;Akap200;Akt1;Alas;Aldh-III;Alh;ALiX;alph;alpha-Est10;alpha-Est3;alpha-Est9;alpha-Spec;alphaTub84B;AMPdeam;AnxB10;AnxB9;aop;aph-1;aPKC;apt;Arf79F;Argk;Arp1;Arp2;Arp3;Arpc1;Arpc2;Arpc4;aru;Atf6;Atg1;Atg17;Atg4a;atl;Atpalpha;Atx2;B4;Baldspot;bark;baz;bbc;bbg;be;Best1;betaTub60D;betaTub97EF;BI-1;bif;blot;blow;brk;bru2;Bsg;Btk29A;btsz;bun;cact;Cad86C;Cad87A;CAH2;Cam;CanA-14F;CAP;Caper;capt;cbt;Cdc42;CdGAPr;cdi;CenB1A;CenG1A;cer;cert;Cf2;CG10062;CG10082;CG10098;CG10126;CG10283;CG10337;CG10376;CG10383;CG10413;CG10527;CG10795;CG10874;CG10916;CG1105;CG11050;CG11125;CG11141;CG11357;CG11426;CG1146;CG11537;CG11658;CG11753;CG12004;CG12012;CG12054;CG12065;CG12163;CG12290;CG12560;CG12655;CG12730;CG12746;CG13117;CG13124;CG13314;CG13321;CG13366;CG13384;CG13506;CG13698;CG13751;CG13784;CG13868;CG13887;CG13893;CG13907;CG13917;CG13921;CG14131;CG14207;CG14275;CG14478;CG14688;CG14764;CG14961;CG15012;CG15098;CG15099;CG15209;CG15211;CG15387;CG15611;CG1572;CG15861;CG1648;CG1677;CG16791;CG17019;CG17508;CG17544;CG17574;CG17646;CG17765;CG17834;CG18135;CG18659;CG18858;CG1890;CG1943;CG2310;CG2765;CG2938;CG2991;CG30015;CG30069;CG30089;CG30159;CG30197;CG30344;CG30377;CG30394;CG30423;CG30456;CG30460;CG3077;CG31038;CG31176;CG31324;CG31523;CG3164;CG31694;CG31710;CG31808;CG32066;CG32137;CG32147;CG32264;CG32365;CG32369;CG32521;CG32982;CG33056;CG33111;CG33144;CG33229;CG33298;CG33970;CG34126;CG34228;CG34325;CG34383;CG34417;CG3529;CG3530;CG3638;CG3655;CG3770;CG3793;CG4025;CG4101;CG41378;CG4199;CG42238;CG42268;CG42327;CG4250;CG42524;CG42668;CG42671;CG42672;CG42673;CG42674;CG42709;CG42797;CG43110;CG43658;CG43693;CG43736;CG43759;CG4393;CG44085;CG44250;CG4496;CG45050;CG4511;CG4662;CG5004;CG5059;CG5065;CG5151;CG5174;CG5191;CG5346;CG5399;CG5445;CG5521;CG5726;CG5830;CG5835;CG5902;CG5938;CG5953;CG5973;CG5986;CG6051;CG6145;CG6191;CG6218;CG6231;CG6330;CG6357;CG6685;CG6701;CG6707;CG6891;CG6959;CG6966;CG7029;CG7054;CG7142;CG7220;CG7255;CG7324;CG7512;CG7523;CG7546;CG7611;CG7627;CG7655;CG7694;CG7702;CG7739;CG7956;CG8031;CG8034;CG8177;CG8180;CG8206;CG8300;CG8312;CG8399;CG8405;CG8814;CG8839;CG9005;CG9281;CG9328;CG9336;CG9467;CG9674;CG9743;CG9801;CG9837;CG9855;CG9932;CG9967;chb;Chc;Chd64;cher;CHES-1-like;chic;CHMP2B;Cht2;Cht6;cib;cic;cindr;Cip4;CkIalpha;ckn;ClC-a;ClC-b;Clic;CLIP-190;cnc;cno;Cont;cora;coro;corto;Cp1;cpa;cpb;cpo;CPT2;crb;crc;CrebA;CrebB;crim;crol;crp;crq;Csk;csw;cta;CtBP;cv-2;cv-c;cwo;CycG;CycT;CycY;Cyp18a1;Cyp6u1;d4;da;DAAM;Dad;dally;Dap160;daw;dco;Dhc64C;dia;Diap1;DIP-iota;dl;Dl;dlg1;Dlic;Dmtn;DnaJ-H;Doa;DOR;dos;Drak;Drep1;Drice;drk;Dronc;drongo;Drp1;drpr;DUBAI;Dyb;Dyrk2;Dys;dysc;E(spl)malpha-BFM;E(spl)mbeta-HLH;E23;E2f1;Eb1;ebd2;EcR;Ect4;ed;edl;Efa6;eff;Egfr;egh;egl;eIF4G2;Eip63E;Eip75B;Eip93F;elav;elB;EloC;emp;EndoA;Ent1;Epg5;ex;Exn;eya;Faf2;Fas1;Fas2;Fas3;fax;fdl;Fer2LCH;Fhos;Fim;Fis1;Fit1;flr;fng;foi;fok;for;foxo;fray;Frl;fry;fs(1)h;ftz-f1;Fur1;fwe;fz2;Gadd45;galectin;Galphaf;Galphai;Galphao;Galphas;gce;Gdh;Gdi;GEFmeso;gek;Ggamma1;GILT1;gish;glec;Gli;Glut4EF;Gp150;gpp;Gprk2;GstE1;GstO3;Gug;gw;h;Haspin;HDAC4;hdc;hebe;heph;hid;Hip1;Hip14;Hipk;Hmgs;Hnf4;HnRNP-K;hoe1;how;Hph;hppy;Hr39;Hr4;Hrb27C;Hrb98DE;Hrd3;Hrs;Hsepi;hts;htt;Hydr2;Idgf2;Idh;ifc;IKKepsilon;Imp;ImpL2;Indy;InR;insc;Inx3;IP3K1;Irc;Ire1;jar;jigr1;jim;jing;Jra;Jupiter;jvl;Jwa;kar;Karybeta3;Kat60;kat80;kay;kcc;KCNQ;kek1;Khc;Khc-73;kis;klar;Klp10A;Klp68D;Klp98A;klu;koi;Krn;kst;kuz;l(2)41Ab;l(2)gd1;l(2)gl;l(3)05822;l(3)L1231;Lac;lace;LamC;lap;Lapsyn;larp;Leash;lilli;LIMK1;Lip4;Liprin-alpha;Lis-1;Lk6;Lnk;loco;lola;lost;Lpin;LRR;luna;Mad;Magi;mam;mamo;Map205;MAPk-Ak2;mask;mbc;mbl;Mcr;Mct1;Mec2;Mef2;mei-P26;Meltrin;Mes2;MESK2;MESR3;Mfe2;MFS16;mgl;mib1;mib2;Mical;milt;mino;mirr;Mkp3;Mlc-c;mlt;mnb;Mob2;Moe;mop;Mp;mrj;Mrp4;Mrtf;msi;msn;mtd;mthl1;mthl10;mthl5;Mtpalpha;mts;mub;mura;Mvb12;Myc;Myd88;Myo31DF;MYPT-75D;mys;N;nahoda;NAT1;Ndfip;Nedd4;nes;Nipped-B;NK7.1;nkd;Nmda1;nmo;nocte;nrv1;Nrx-IV;nuf;numb;oaf;Oatp30B;Oatp74D;Oda;ogre;Orct2;Osbp;oys;p120ctn;pain;Paip2;Pak3;par-1;par-6;Parp;pasi2;Past1;path;Patronin;Pax;pcs;PDCD-5;Pde11;Pdk1;peb;pelo;pes;Pex3;PGRP-LA;PGRP-LB;PHGPx;PhKgamma;Pi3K92E;pico;Picot;pins;pip;Pitslre;Pka-C1;Pka-R1;Pka-R2;Pkn;Plc21C;Pld;PlexB;Pli;Pmp70;pnut;PNUTS;pod1;poe;pot;Pp2A-29B;ppk31;PPP1R15;prage;prominin-like;Prosalpha5;ps;psq;Ptp61F;Ptp99A;Ptpmeg2;Pu;puc;pum;put;Pvf1;Pvr;px;QC;qm;Rab1;Rab10;Rab11;Rab14;Rab19;Rab2;Rab30;Rab39;Rab40;Rab5;Rab6;Rab7;Rab8;RabX1;Rac2;Rala;Rap2l;RapGAP1;Ras85D;RasGAP1;Rassf;rau;raw;Rbsn-5;Rcd2;Rcd5;rdx;ref(2)P;Ref1;Reg-5;Rel;Rep;REPTOR;Rga;Rgl;rgn;rhea;rho;Rho1;RhoGAP15B;RhoGAP18B;RhoGAP19D;RhoGAP71E;RhoGAP92B;RhoGAPp190;RhoGDI;RhoL;RhoU;Rim2;Rip11;Rm62;RN-tre;RNaseX25;rngo;robl;Roc2;rogdi;Rok;roq;Rox8;Rpn13;rpr;RpS5b;RtGEF;Rtnl1;rush;Sam-S;Sap47;Sar1;Sara;sau;sba;sbb;sbr;Scamp;scb;SCCRO3;schlank;Sclp;scrib;sd;Sdc;sdk;sdt;Sec10;Sema1b;Sema2a;Sep1;Sep2;sgg;Sh3beta;SH3PX1;Shc;shep;shg;shn;shot;shrb;sima;Sin3A;sina;sinu;Sirt1;siz;Sk1;skd;Skp2;sktl;sky;Slik;slim;slmb;sls;Smg5;Smg6;Smr;SNF4Agamma;Snx3;Snx6;snz;Sobp;Socs16D;Socs36E;Socs44A;sog;sol;sowah;Sox14;Sp7;spas;Spec2;spen;spict;spin;spir;Spn;Spn27A;Spn42Da;Spn55B;Spred;spri;sqh;sra;Src42A;Ssdp;ssh;stai;Stam;Stat92E;stck;stl;stv;stx;Su(dx);Su(fu);Su(Tpl);Sulf1;Sur-8;Swim;Swip-1;Syb;Synd;Syp;Syx1A;Syx4;Syx7;tacc;Tak1;tamo;tank;tara;Tbc1d15-17;Tctp;Tep4;TfIIA-L;Tgi;Thor;Tim17b;Tlk;Tm1;Tmem18;Tnks;Tollo;Tomosyn;tou;Traf4;Tre1;Tret1-1;trio;Trpm;trx;TSG101;Tsp42Ea;Tsp42Ec;Tsp42Ef;ttk;twin;Ubc6;Ubi-p5E;Ubr1;Uev1A;uex;unc-45;Unc-76;unk;ush;Usp12-46;Usp15-31;vap;vari;veil;Vha100-1;Vha16-1;Vha44;Vha68-2;VhaPPA1-1;viaf;vimar;Vinc;vir-1;Vps2;Vps24;Vps37B;Vps4;vri;Vrp1;Vta1;WASp;wb;Wbp2;wdb;Wdr62;wge;wnd;Wnk;Wsck;wts;wun;Xbp1;Xrp1;yki;Zasp52;zip;Zip99C;Zir;ZnT63C;zormin
5kbUpTx	kay_w001	cisbp__M5952	3.1	0.0405	kay	*	Xbp1 (inferredBy_Orthology).	Atf-2; Atf3; Atf6; CG44247; CrebA; CrebB; Jra; crc; kay (inferredBy_MotifSimilarity).	542	2203	14-3-3zeta;Abi;Act5C;Adi1;Akt1;Alh;ALiX;alpha-Est9;alpha-Spec;alphaTub84B;AMPdeam;AnxB9;AP-2alpha;apt;Arc2;Argk;Asap;ASPP;atl;Atpalpha;B4;babo;bbc;bbg;Bet5;beta-Spec;BI-1;blow;Bmcp;bru2;Bsg;btsz;bun;C3G;cact;Cad87A;Cam;cana;CAP;cbt;Ccm3;CD98hc;cdc14;Cdc7;CenB1A;CenG1A;CG10082;CG10103;CG10337;CG10365;CG10383;CG10413;CG10737;CG10939;CG1105;CG11050;CG11486;CG11658;CG12004;CG12065;CG12159;CG12290;CG12384;CG1275;CG12945;CG13117;CG13124;CG13506;CG13516;CG13868;CG13887;CG13917;CG14207;CG14232;CG14275;CG14478;CG14696;CG14883;CG14985;CG15083;CG15611;CG1572;CG1648;CG1677;CG17508;CG17574;CG17746;CG18343;CG18508;CG18549;CG18659;CG1907;CG2698;CG2865;CG30069;CG3008;CG30089;CG30377;CG30394;CG30456;CG30460;CG31176;CG31635;CG31650;CG31998;CG32066;CG32091;CG32137;CG32264;CG32369;CG32473;CG32521;CG32982;CG33144;CG33298;CG33970;CG34126;CG34383;CG34417;CG3530;CG3638;CG3655;CG42238;CG42258;CG42524;CG42668;CG42671;CG42673;CG42674;CG43066;CG43658;CG43693;CG4393;CG4404;CG44085;CG44325;CG4502;CG45049;CG45050;CG4562;CG4662;CG5004;CG5065;CG5151;CG5830;CG5973;CG6051;CG6231;CG6398;CG6805;CG6959;CG6966;CG7142;CG7220;CG7546;CG7694;CG8042;CG8176;CG8177;CG8180;CG8312;CG8839;CG9005;CG9328;CG9338;CG9795;CG9932;CG9967;chb;Chd64;cher;CHES-1-like;cic;cindr;Cip4;CkIalpha;ckn;cl;ClC-c;CLIP-190;cnc;cno;cora;coro;cpo;CPT2;crc;CrebA;CrebB;crp;Csk;csw;CtsB1;Cul1;cv-2;cv-c;cwo;Cyp18a1;DAAM;Dad;dally;daw;dco;DCTN5-p25;Desat1;Dhc64C;Diap1;Dic1;dl;DOR;Dp1;Dyb;Dyrk2;Dys;dysc;E(spl)mbeta-HLH;E2f1;Eb1;EcR;Ect4;ed;edl;eff;Egfr;egl;Ehbp1;Eip63E;Eip75B;Eip93F;elav;elm;EndoA;ens;Ero1L;ex;Exn;eya;Fas1;Fas2;Fas3;fdl;Fer1HCH;Fer2LCH;Fhos;Fis1;Fit1;flfl;Flo1;flw;fok;foxo;fray;Frl;fry;ftz-f1;Fur1;fz2;Gale;Galphai;GATAd;gce;Gdi;GEFmeso;Ggamma1;gish;Gk2;glec;Gli;Glut4EF;Gmap;Got2;gpp;Gprk2;GstE1;gus;h;hdc;heix;heph;Hipk;hoe1;how;Hr39;Hr4;hts;htt;ics;Ilk;imd;Imp;ImpL2;InR;insc;Inx3;IP3K1;Jarid2;Jra;jvl;kar;kay;KCNQ;kek5;Khc;klar;Klp98A;klu;koi;kst;kuz;l(2)41Ab;l(3)L1231;LamC;lap;laza;Lerp;lili;lilli;loco;lola;lost;luna;M6;Mad;mam;mamo;mbl;Mbs;Mef2;mei-P26;MESR3;mew;mgl;Mical;mirr;Mkp3;Mlc-c;Mnt;Mob2;Moe;mrj;MRP;Mrtf;msi;msn;mthl14;mthl5;mthl9;Mtl;mub;Myc;Myo31DF;MYPT-75D;N;NAT1;Nc73EF;Nedd4;NK7.1;nkd;Not1;nuf;numb;oaf;Oatp74D;Oda;pain;par-1;Parp;parvin;pasi2;path;Pax;pbl;pcs;Pde11;pdgy;Pdk;Pdk1;Pect;PGRP-LA;phtf;pico;pip;Pka-C1;Pka-R1;Pka-R2;Plc21C;Pli;PNUTS;poly;Prosap;ps;Psc;psq;Ptp61F;Ptp99A;puc;pum;Pvr;px;Rab1;Rab10;Rab5;Rala;RapGAP1;Ras64B;raw;Rb97D;Rcd2;rdx;Reg-5;Rep;REPTOR;rgn;rhea;RhoGAP68F;RhoGAP71E;RhoGAPp190;RhoL;rin;RN-tre;robl;Roc2;rod;rogdi;Rpn8;RpS14b;Rtnl1;Sam-S;sba;sbb;Scamp;scb;scramb1;scrib;Sdc;sdt;Sec8;Sema2a;sgg;shep;shn;shot;sima;Sin3A;siz;Skp2;sktl;sky;Slik;slim;sls;smg;SNF4Agamma;Snx3;Socs36E;sog;sosie;sowah;SPARC;Spec2;spen;spin;spir;Spn;Spred;sra;Src42A;Src64B;Ssdp;ssh;stai;Stat92E;stck;stl;stmA;stx;Su(Tpl);Su(z)2;Sur-8;Swim;Syb;Synd;Syp;Syx17;tacc;Tak1;tara;Tep4;TER94;Tgi;Tim17b;Tina-1;Tis11;Tlk;Tm1;tna;Tnks;Tollo;Tomosyn;Tpc1;Traf4;Tret1-1;trio;Trp1;trx;Tsp42Ee;Tsp97E;ttk;tws;tyf;Ubi-p63E;Ubr3;uex;unc-119;Unc-76;Unr;ush;Usp15-31;vari;Vha100-2;Vha55;VhaM9.7-c;vir-1;Vps60;vri;Vrp1;wb;Wbp2;wdb;wde;Wdr62;whd;wnd;wun;Xbp1;Xrp1;yata;yellow-c;yuri;Zasp52;zip;zormin
5kbUpTx	kay_w001	yetfasco__YBL103C_1445	3.07	0.0404	kay	*		Jra; kay (inferredBy_MotifSimilarity).	351	1205	a;Abl;Actn;Adgf-A;Ady43A;ago;AGO1;Akap200;ALiX;alpha-Est9;alphaTub84B;aop;AP-2mu;apt;Argk;Arp2;Arp3;Arpc1;Atpalpha;B4;bark;bbc;bbg;Best1;betaTub60D;bif;blow;bru2;Btk29A;bun;CAP;capt;cbt;CdGAPr;CenG1A;CG10082;CG10126;CG10283;CG10479;CG11050;CG11141;CG11426;CG12012;CG12560;CG12655;CG13117;CG13124;CG13366;CG13506;CG15861;CG1677;CG16791;CG17746;CG17834;CG2938;CG30015;CG30089;CG31038;CG31176;CG31224;CG31523;CG32137;CG32369;CG33229;CG33970;CG34325;CG34383;CG34417;CG3655;CG3770;CG4025;CG4101;CG42238;CG42258;CG42327;CG42524;CG42668;CG42673;CG43658;CG4393;CG44085;CG45050;CG4662;CG5004;CG5059;CG5065;CG5151;CG5445;CG5830;CG5953;CG6685;CG6707;CG6959;CG7029;CG7512;CG7546;CG7655;CG7956;CG8177;CG8300;CG8405;CG8671;CG9304;CG9328;CG9336;CG9467;Chc;Chd64;cher;chic;cib;cic;cindr;Cip4;cnc;cno;cora;Cortactin;corto;cpo;crc;CrebA;crim;crol;cv-2;cv-c;cwo;DAAM;dally;daw;Diap1;dl;Dl;DnaJ-H;Doa;Drice;drk;Dronc;drongo;drpr;dtn;Dys;dysc;Ect4;ed;egl;Eip63E;Eip75B;Eip93F;elB;EloC;Exo84;eya;Fas1;fdl;Fhos;Fim;flr;for;fs(1)h;ftz-f1;fwe;fz2;Gadd45;GEFmeso;Ggamma1;Glut4EF;gpp;h;HDAC4;hdc;heph;hid;Hmgs;Hnf4;how;Hr4;Hrs;htt;Imp;insc;Inx3;IP3K1;jar;jim;jing;Jra;Jupiter;jvl;kay;Khc;Khc-73;klar;kraken;kuz;l(2)gd1;Lac;LamC;lap;larp;Lip4;Lis-1;LRR;luna;Magi;mam;mamo;Map205;mbc;mbl;MESK2;MESR3;mgl;Mical;milt;Mlc-c;mnd;Mob2;mop;Mp;Mrtf;msi;msn;mtd;mthl5;mub;Myd88;Myo31DF;MYPT-75D;mys;N;nahoda;NK7.1;nmo;nuf;pAbp;pain;Pak3;par-1;Parp;Past1;PDCD-5;Pde11;peb;Pect;pelo;PGRP-LA;PhKgamma;pico;Pli;pnut;ppk31;psq;Ptp61F;Ptp99A;puc;pum;px;pyr;Rab1;Rab11;Rab14;Rab39;Rab5;Rab7;Rab8;Rac2;Rap2l;RapGAP1;RasGAP1;Rel;Rep;Rgl;rgn;rhea;RhoGAP92B;RhoGDI;RhoL;Rint1;Rip11;RN-tre;Roc2;RpL22;Rpn13;rpr;RtGEF;sba;sbb;scb;scrib;scyl;sdk;Sema1b;SH3PX1;shd;shep;shot;shrb;sima;Sirt1;skd;sktl;sky;Slik;Snx1;snz;Socs36E;Socs44A;spas;spen;Spn42Da;sqh;stai;Stam;Stat92E;Sulf1;Swip-1;Syp;tacc;Tak1;tara;Tgi;Thor;Tlk;TMS1;Tollo;tou;Traf4;TSG101;Tsp42Ea;ttk;twin;Uev1A;Unc-76;Unr;ush;Usp15-31;Vha44;Vinc;vir-1;Vps2;Vta1;wb;Wdr62;wge;wnd;wun;Xrp1;yki;Zasp52;zip
5kbUpTx	kay_w001	cisbp__M5998	3.04	0.0402	kay	*		Atf-2; Atf3; Atf6; CG44247; CrebA; CrebB; Jra; REPTOR-BP; crc; kay (inferredBy_MotifSimilarity). Xbp1 (inferredBy_MotifSimilarity_n_Orthology).	283	950	14-3-3zeta;Abi;ALiX;alpha-Spec;alphaTub84B;AnxB9;AP-2alpha;Argk;Arp1;Atpalpha;babo;bbg;beta-Spec;Bmcp;Bsg;bun;C3G;Cad87A;CAP;cbt;Ccm3;CD98hc;cdc14;CenB1A;CG10103;CG10337;CG10365;CG10383;CG10413;CG10527;CG10737;CG1103;CG1105;CG1146;CG12054;CG12290;CG12384;CG12945;CG13868;CG13887;CG13917;CG14207;CG14275;CG14478;CG14696;CG14767;CG14883;CG15611;CG1572;CG1648;CG1677;CG17544;CG17746;CG18343;CG2218;CG2698;CG30069;CG30089;CG30377;CG30456;CG30460;CG31635;CG31650;CG32066;CG32137;CG32264;CG32369;CG32521;CG32982;CG34383;CG34417;CG3530;CG3638;CG42258;CG42524;CG42668;CG42673;CG43693;CG4393;CG4404;CG44085;CG45050;CG4562;CG5830;CG6051;CG6231;CG6805;CG6959;CG8176;CG8839;CG9005;CG9328;CG9932;Chd64;cher;CHES-1-like;CLIP-190;cora;coro;cpo;CrebA;CrebB;crp;Csk;cv-2;cv-c;cwo;Dad;dally;DCTN5-p25;Dhc64C;dl;DOR;Drp1;Dyb;dysc;E2f1;Eb1;EcR;eff;Egfr;Ehbp1;Eip63E;Eip75B;elm;ens;eya;Fas1;Fas2;Fas3;fdl;Fhos;Fit1;Flo1;flw;for;fry;Gale;Gdi;GEFmeso;gish;glec;Glut4EF;Gp150;Gprk2;heph;hoe1;how;Hr4;Hrb27C;hts;htt;Ilk;ImpL2;insc;IP3K1;kar;kay;KCNQ;Khc;klar;Klp98A;klu;koi;kst;LamC;lap;Lip4;loco;lost;LRR;luna;mamo;mbl;Mbs;Mef2;MESR3;Mical;Mkp3;Mob2;Moe;msi;msn;mthl14;Myo31DF;Nc73EF;nkd;nuf;pain;Pax;pbl;Pdk1;phtf;pip;Pka-C1;Pka-R1;Pka-R2;Pkn;Pli;PNUTS;Prosap;Psc;psq;Ptp61F;puc;pum;Pvr;px;Rab10;Rala;RapGAP1;raw;Rcd2;rdx;rgn;rhea;RhoGAP68F;RhoGAP92B;rin;robl;Roc2;rod;Rtnl1;sba;scb;scramb1;scrib;Sdc;sdt;Sec8;shd;shg;shot;siz;Skp2;sktl;slim;SNF4Agamma;Snx3;sog;sosie;sowah;spin;Spn;sra;Src42A;Src64B;Ssdp;stai;stck;stmA;Su(Tpl);Swim;Syb;Synd;Syx17;tacc;Tep4;Tina-1;Tlk;Tm1;Tret1-1;ttk;tws;Unr;ush;Usp15-31;Vha100-2;Vha55;VhaM9.7-c;Vps24;Vps60;Vrp1;wb;Wbp2;wge;whd;wnd;Xrp1;yellow-c;Zasp52;zip;zormin
5kbUpTx	kay_w001	homer__NRRTGACGTCAT_Atf2	3.03	0.0402	kay	*		Atf-2; Atf3; Atf6; CG44247; CrebA; CrebB; Jra; crc; kay (inferredBy_MotifSimilarity). Xbp1 (inferredBy_MotifSimilarity_n_Orthology).	281	972	Abi;Alh;alpha-Est9;alpha-Spec;alphaTub84B;AnxB9;aop;AP-2alpha;apt;Arc2;Argk;Arp1;ASPP;Atpalpha;babo;Best1;beta-Spec;bru2;Bsg;bun;C3G;Cad87A;Cam;CAP;cbt;Ccm3;CD98hc;cdc14;CenB1A;CenG1A;CG10103;CG10365;CG10383;CG10413;CG10527;CG10737;CG1105;CG12065;CG12290;CG12384;CG12945;CG13124;CG13506;CG13698;CG13868;CG13887;CG13917;CG14275;CG14478;CG14696;CG14883;CG14985;CG15083;CG1572;CG1648;CG1677;CG17746;CG18343;CG2218;CG2698;CG30069;CG30377;CG30460;CG31038;CG31650;CG31808;CG32137;CG32264;CG32369;CG32982;CG33111;CG34383;CG3530;CG3638;CG42238;CG42524;CG42668;CG42671;CG42673;CG43693;CG4393;CG4404;CG44085;CG44325;CG45050;CG4562;CG5004;CG5830;CG6051;CG6231;CG6398;CG6959;CG7220;CG7546;CG8176;CG8839;CG9005;CG9328;CG9336;CG9932;Chd64;cher;cindr;Cip4;ckn;CLIP-190;cora;coro;cpo;CPT2;CrebB;crp;Csk;cv-2;cv-c;Dad;dally;DCTN3-p24;DCTN5-p25;Dhc64C;dl;DOR;Dyb;Dys;dysc;E2f1;Eb1;EcR;ed;Efa6;Egfr;eIF4G2;Eip63E;Eip75B;elm;EndoA;ens;ex;eya;Fas2;Fas3;fdl;Fhos;Fit1;Flo1;flw;fry;ftz-f1;Fur1;Gdi;gish;glec;Glut4EF;Gp150;Gprk2;gus;heph;hfp;hid;how;Hr4;hts;htt;ics;Ilk;Imp;IP3K1;jim;jvl;kay;KCNQ;Khc;klar;Klp98A;klu;koi;kst;LamC;loco;LRR;luna;mam;mamo;mbl;Mbs;Mef2;MESR3;Mical;Mkp3;Mnt;Mob2;Moe;msn;mthl14;Myc;Myo31DF;Oda;pain;Pde11;Pdk1;Picot;Pka-C1;Pka-R1;Psc;psq;Ptp61F;Ptp99A;puc;pum;Pvr;Rab10;Rala;RapGAP1;raw;Rcd5;rgn;rhea;RhoGAP92B;rin;robl;Roc2;rod;Rok;Rtnl1;scb;scramb1;scrib;Sdc;Sec8;sgg;shep;shg;shot;sima;siz;skd;Skp2;sky;slim;SNF4Agamma;Snx3;sosie;sowah;Spec2;spin;Spn;sra;Src42A;stai;stck;stmA;Su(Tpl);Swim;Syb;Synd;Syx17;tara;Tm1;tou;trio;trx;Tsp42Ee;ttk;tws;uex;Unr;ush;Vap33;Vha100-2;Vha55;Vps24;Vrp1;wb;Wbp2;Wdr62;whd;Xrp1;yellow-c;Zasp52;zip;zormin
5kbUpTx	kay_w001	hocomoco__CREB5_HUMAN.H10MO.D	3.03	0.0401	kay	*		Atf-2; Atf3; Atf6; CG44247; CG6272; CrebA; CrebB; Jra; REPTOR-BP; crc; kay (inferredBy_MotifSimilarity). Xbp1 (inferredBy_MotifSimilarity_n_Orthology).	373	1306	14-3-3zeta;Abi;Act5C;ALiX;alpha-Spec;alphaTub84B;AnxB9;AP-2alpha;Argk;Arp1;ASPP;Atpalpha;B4;babo;bbg;Best1;beta-Spec;blow;Bmcp;bru2;Bsg;bug;bun;C3G;Cad87A;CAP;cbt;Ccm3;CD98hc;cdc14;Cdc7;CenB1A;CenG1A;CG10089;CG10103;CG10337;CG10365;CG10383;CG10413;CG10527;CG10737;CG1103;CG1105;CG1146;CG11486;CG12004;CG12054;CG12065;CG12290;CG12384;CG12945;CG13117;CG13124;CG13366;CG13506;CG13868;CG13887;CG13917;CG14207;CG14275;CG14478;CG14696;CG14767;CG14883;CG14985;CG1513;CG15611;CG1572;CG1648;CG1677;CG17544;CG17746;CG18343;CG2218;CG2698;CG30069;CG30089;CG30377;CG30456;CG30460;CG31176;CG31635;CG31650;CG32066;CG32137;CG32264;CG32369;CG32521;CG32982;CG34383;CG34417;CG3530;CG3638;CG42238;CG42258;CG42524;CG42668;CG42673;CG42674;CG43066;CG43693;CG4393;CG4404;CG44085;CG44325;CG45049;CG45050;CG4562;CG4662;CG5445;CG5830;CG6051;CG6231;CG6805;CG6959;CG7220;CG8176;CG8839;CG9005;CG9328;CG9932;Chd64;cher;CHES-1-like;cindr;Cip4;CLIP-190;cora;coro;cpo;CPT2;CrebA;CrebB;crp;Csk;cv-2;cv-c;cwo;DAAM;Dad;dally;daw;DCTN3-p24;DCTN5-p25;Dhc64C;dia;Diap2;dl;Dmtn;DOR;Dyb;Dyrk2;Dys;dysc;E2f1;Eb1;EcR;Ect4;eff;Egfr;Ehbp1;Eip63E;Eip75B;Eip93F;elav;elm;ens;eya;Fas1;Fas2;fdl;Fhos;Fim;Fit1;Flo1;flw;foxo;fry;fz2;Gale;Galphai;Gdi;GEFmeso;gish;Gk2;glec;Glut4EF;Gp150;Gprk2;GstE1;GstS1;heph;hoe1;how;Hr4;Hrb27C;hts;htt;ics;Ilk;Imp;ImpL2;inc;insc;IP3K1;Jra;jvl;kar;kay;KCNQ;Khc;klar;Klp10A;Klp68D;Klp98A;klu;koi;kst;kuz;LamC;lap;lbk;Lip4;loco;lost;LRR;luna;mamo;mbl;Mbs;Mef2;MESR3;mgl;Mical;milt;Mkp3;Mob2;Moe;mrj;MRP;msi;msn;mtd;mthl14;mthl9;mub;Myc;Myo31DF;MYPT-75D;Nc73EF;NK7.1;nkd;nmo;nuf;pain;parvin;pasi2;path;Pax;pbl;Pde11;Pdk1;phtf;Picot;pip;Pka-C1;Pka-R1;Pka-R2;Pkn;Plc21C;Pli;PNUTS;Ppa;Prosap;ps;Psc;psq;Ptp61F;Ptp99A;puc;pum;Pvr;Rab1;Rab10;Rala;RapGAP1;Rassf;raw;Rcd2;Reg-5;REPTOR;rgn;rhea;RhoGAP68F;RhoGAP92B;RN-tre;robl;Roc2;rod;Rtnl1;sba;sbb;scb;scramb1;scrib;Sdc;sdt;Sec8;sgg;shd;shep;shg;shn;shot;siz;Skp2;sktl;sky;slim;SNF4Agamma;Snx3;sosie;Spec2;spin;spir;Spn;spri;sra;Src42A;Src64B;Ssdp;stai;stck;stv;Su(Tpl);Su(z)2;Swim;Syb;Synd;Syx17;tacc;tara;Tep4;Tina-1;Tlk;Tm1;Tret1-1;trx;Tsp42Ee;ttk;tws;unc-119;Unr;ush;Usp15-31;vari;Vha100-2;Vha55;VhaM9.7-c;Vps24;Vps60;Vrp1;wb;Wbp2;Wdr62;whd;wnd;wts;Xrp1;yellow-c;Zasp52;zip;zormin
5kbUpTx	kay_w001	hocomoco__ATF7_HUMAN.H10MO.D	3.02	0.0401	kay	*		Atf-2; Atf3; Atf6; CG44247; CrebA; CrebB; Jra; REPTOR-BP; cnc; crc; kay (inferredBy_MotifSimilarity). Xbp1 (inferredBy_MotifSimilarity_n_Orthology).	606	2439	14-3-3epsilon;14-3-3zeta;a;Abi;Acsl;Act5C;Adk1;Akt1;Alg-2;ALiX;alph;alpha-Est9;alpha-Spec;alphaTub84B;AMPdeam;AnxB9;aop;AP-1gamma;AP-2alpha;aPKC;Arc1;Arc2;Argk;Arp1;ASPP;Atg17;Atpalpha;B4;babo;bbc;bbg;Best1;beta-Spec;blow;Bmcp;bou;bru2;Bsg;Btk29A;btsz;bug;bun;C3G;Cad87A;CalpA;Cam;CAP;cbt;Ccm3;CD98hc;cdc14;cdi;CenB1A;CenG1A;Cf2;CG10077;CG10082;CG10089;CG10103;CG10337;CG10365;CG10383;CG10413;CG10527;CG10731;CG10737;CG10939;CG1103;CG1105;CG11170;CG1129;CG11357;CG11378;CG1146;CG11486;CG11658;CG11791;CG12054;CG12065;CG12290;CG12384;CG12655;CG12945;CG13117;CG13252;CG13366;CG13506;CG13516;CG13698;CG13868;CG13887;CG13917;CG14207;CG14275;CG14441;CG14478;CG14696;CG14767;CG14883;CG14985;CG15083;CG15611;CG1572;CG1640;CG1648;CG1677;CG16953;CG17508;CG17544;CG17574;CG17746;CG17765;CG18135;CG18343;CG18508;CG18622;CG18659;CG2218;CG2698;CG2818;CG30015;CG30069;CG3008;CG30089;CG30109;CG30159;CG30377;CG30394;CG30456;CG30460;CG3077;CG31038;CG31176;CG31635;CG3164;CG31650;CG31998;CG32066;CG32091;CG32137;CG32264;CG32369;CG32473;CG32521;CG32982;CG33111;CG33144;CG33298;CG34133;CG34383;CG34417;CG3530;CG3638;CG3655;CG40191;CG42238;CG42258;CG42268;CG42524;CG42668;CG42671;CG42673;CG42674;CG42797;CG43066;CG43658;CG43693;CG4393;CG4404;CG44085;CG44325;CG4502;CG45049;CG45050;CG4562;CG4662;CG5002;CG5004;CG5059;CG5065;CG5151;CG5445;CG5521;CG5708;CG5789;CG5830;CG6051;CG6191;CG6218;CG6231;CG6700;CG6805;CG6959;CG7142;CG7220;CG7255;CG7655;CG7656;CG8176;CG8177;CG8180;CG8229;CG8306;CG8312;CG8379;CG8399;CG8839;CG9005;CG9044;CG9328;CG9338;CG9795;CG9932;CG9967;chb;Chd64;cher;CHES-1-like;cib;cindr;Cip4;ckn;ClC-c;Clic;CLIP-190;cnc;cno;cora;coro;cpo;CPT2;CrebA;CrebB;crp;Csk;csw;cv-2;cv-c;cwo;CycG;Cyp18a1;DAAM;Dad;dally;daw;DCTN3-p24;DCTN5-p25;Desat1;Dhc64C;dia;Diap2;dl;Dl;dlg1;Dmtn;Dnz1;DOR;Drak;drongo;Dyb;Dyrk2;Dys;dysc;E2f1;Eb1;EcR;Ect4;ed;Efa6;eff;Egfr;egl;Ehbp1;eIF4G2;Eip63E;Eip75B;Eip93F;elav;elm;EndoA;ens;Ent1;eya;Fas1;Fas2;Fas3;fdl;Fhos;Fim;Fis1;Fit1;Flo1;flw;foxo;Frl;fry;fz2;Gadd45;Gale;Galphai;Gdi;GEFmeso;gish;Gk2;glec;Glut4EF;Gp150;gpp;Gprk2;GstD1;GstE1;GstS1;gus;h;Haspin;hdc;heph;hfp;Hip14;Hipk;hoe1;how;hppy;Hr4;Hrb27C;hts;htt;Hus1-like;ics;Ilk;Imp;ImpL2;inc;InR;insc;IntS6;IP3K1;Ire1;Jarid2;jim;jing;Jra;jvl;kar;kay;KCNQ;kek5;Khc;klar;Klp10A;Klp98A;klu;koi;kst;kuz;l(2)41Ab;l(2)gd1;l(3)05822;LamC;lap;larp;lawc;lbk;Leash;lilli;Lip4;Lk6;loco;lola;lost;LRR;luna;M6;Mad;mam;mamo;mbl;Mbs;Mef2;mei-P26;Meltrin;MESK2;MESR3;mew;mgl;Mical;milt;mino;Mkp3;Mlc-c;mnb;Mnt;Mob2;Moe;Mp;mrj;MRP;Mrtf;msi;msn;mtd;mthl14;mthl9;mub;Myc;Myo31DF;MYPT-75D;N;NAT1;Nc73EF;NFAT;NK7.1;nkd;nmo;norpA;nrv1;nrv2;nuf;Oatp30B;Oatp74D;Oda;ogre;osa;pain;par-1;Parp;parvin;pasi2;path;Patronin;Pax;pbl;pcs;Pde11;Pdk;Pdk1;Pex14;phtf;pico;Picot;pip;Pka-C1;Pka-R1;Pka-R2;Pkn;Plc21C;Pli;PNUTS;poly;Ppa;Prosap;ps;Psc;psq;Ptp61F;Ptp99A;Ptpmeg2;puc;pum;Pvr;px;Rab1;Rab10;Rab11;Rala;RapGAP1;Rassf;raw;Rb97D;Rcd2;rdx;Reg-5;Rep;REPTOR;rgn;rhea;RhoGAP19D;RhoGAP68F;RhoGAP92B;RhoGAPp190;rin;RN-tre;robl;Roc2;rod;Rok;Rpn8;RpS14b;rtet;Rtnl1;rush;S6k;Sap47;sba;sbb;scb;scramb1;scrib;Sdc;sds22;sdt;Sec8;Sema2a;shd;shep;shg;shn;shot;sima;Six4;siz;Skp2;sktl;sky;Slik;slim;sls;SNF4Agamma;Snx3;Socs36E;sog;sosie;sowah;SPARC;Spec2;spin;spir;Spn;Spn55B;Spred;spri;sra;Src42A;Src64B;Ssdp;stai;Stat92E;stck;stmA;stv;stx;Su(Tpl);Su(z)2;Sur-8;svr;Swim;Syb;Synd;Syx16;Syx17;Syx1A;tacc;tara;Tep4;Tim17b;Tina-1;Tlk;Tm1;tna;Tpc1;Traf4;Tret1-1;Trf2;trx;Tsf2;Tsp42Ea;Tsp42Ee;Tsp97E;ttk;tws;U2af50;UbcE2H;Ubi-p63E;Ubr3;uex;unc-119;Unc-76;Unr;ush;Usp15-31;vari;Vha100-2;Vha55;VhaM9.7-c;VhaPPA1-1;Vinc;vir-1;Vps24;Vps29;Vps60;vri;Vrp1;wb;Wbp2;wdb;wde;Wdr62;whd;wnd;wts;wun;Xrp1;yellow-c;Zasp52;zip;zormin
5kbUpTx	kay_w001	transfac_pro__M07572	3.01	0.0401	kay	*		Atf-2; Atf3; Atf6; CG44247; CrebA; CrebB; Jra; REPTOR-BP; cnc; crc; kay (inferredBy_MotifSimilarity). Xbp1 (inferredBy_MotifSimilarity_n_Orthology).	311	1050	14-3-3zeta;Abi;alpha-Est9;alpha-Spec;alphaTub84B;AnxB9;AP-2alpha;Argk;Arp1;ASPP;Atpalpha;babo;bbg;Best1;beta-Spec;Bmcp;Bsg;bun;C3G;Cad87A;CAP;cbt;Ccm3;CD98hc;cdc14;CenB1A;CenG1A;CG10089;CG10103;CG10337;CG10365;CG10383;CG10413;CG10527;CG10737;CG1105;CG1146;CG11486;CG12290;CG12384;CG12945;CG13124;CG13868;CG13887;CG14207;CG14275;CG14478;CG14696;CG14767;CG14883;CG14985;CG15611;CG1648;CG17746;CG18343;CG2698;CG30069;CG30089;CG30377;CG30456;CG30460;CG31038;CG31635;CG31650;CG31808;CG32066;CG32137;CG32264;CG32369;CG32521;CG32982;CG33111;CG34133;CG34383;CG34417;CG3530;CG3638;CG42238;CG42524;CG42673;CG43693;CG4393;CG4404;CG44085;CG44325;CG45049;CG45050;CG4562;CG5830;CG6051;CG6231;CG6805;CG6959;CG7220;CG8176;CG8839;CG9005;CG9328;CG9932;Chd64;cher;Cip4;CLIP-190;cora;coro;cpo;CPT2;CrebB;crp;Csk;cv-2;cv-c;cwo;Dad;dally;DCTN3-p24;Dhc64C;DOR;Drp1;Dyb;Dyrk2;Dys;dysc;E2f1;Eb1;EcR;Efa6;eff;Egfr;Ehbp1;eIF4G2;Eip63E;Eip75B;Eip93F;elm;ens;eya;Fas2;Fas3;fdl;Fhos;Fit1;Flo1;flw;foxo;fry;Gale;Galphai;Gdi;GEFmeso;gish;Gk2;glec;Glut4EF;Gp150;Gprk2;hdc;heph;Hr4;hts;htt;Ilk;Imp;ImpL2;inc;insc;IP3K1;jim;Jra;kay;KCNQ;Khc;klar;Klp98A;klu;koi;kst;kuz;LamC;lap;Lip4;loco;lost;LRR;luna;mamo;mbl;Mbs;Mef2;mei-P26;Meltrin;MESR3;mgl;Mical;Mkp3;Mnt;Mob2;Moe;MRP;Mrtf;msi;msn;mtd;mthl14;mthl9;Myo31DF;nkd;nuf;pain;parvin;pasi2;Past1;path;pbl;Pde11;Pdk1;phtf;pip;Pka-C1;Pka-R1;Pka-R2;Pkn;Pli;Prosap;Psc;psq;Ptp61F;Ptp99A;puc;pum;Pvr;px;Rab1;Rab10;Rala;RapGAP1;raw;Rcd2;rdx;REPTOR;rgn;RhoGAP68F;RhoGAP92B;rin;robl;Roc2;rod;Rtnl1;sba;scb;scramb1;scrib;Sdc;Sec8;shd;shg;shn;shot;sima;siz;Skp2;sktl;sky;slim;SNF4Agamma;Snx3;sosie;sowah;Spec2;spin;Spn;Spred;sra;Src42A;Src64B;stai;stck;stv;Su(Tpl);Swim;Syb;Synd;Syx17;tacc;tara;Tep4;Tina-1;Tm1;Tret1-1;trio;ttk;tws;Ubi-p63E;Unr;ush;Vha100-2;Vha55;Vps24;Vps60;Vrp1;wb;Wbp2;Wdr62;whd;wnd;wts;Xrp1;yellow-c;Zasp52;zip;zormin
5kbUpTx	kay_w001	taipale__ATF7_DBD_NNATGACGTCATNN_repr	3	0.04	kay	*		Atf-2; Atf3; Atf6; CG44247; CrebA; CrebB; Jra; REPTOR-BP; kay (inferredBy_MotifSimilarity). Xbp1 (inferredBy_MotifSimilarity_n_Orthology).	687	2896	14-3-3epsilon;14-3-3zeta;Abi;Acsl;Act5C;Akap200;Akt1;Alg-2;Alh;ALiX;alph;alpha-Est9;alpha-Spec;alphaTub84B;AMPdeam;AnxB9;aop;AP-1gamma;AP-2alpha;aPKC;Arc1;Arc2;Argk;Arp1;ASPP;Atg17;Atpalpha;Atx2;B4;babo;bbc;bbg;Best1;Bet5;beta-Spec;blot;blow;Bmcp;bou;bru2;Bsg;Btk29A;btsz;bug;bun;C3G;Cad87A;CalpA;Cam;CanA-14F;CAP;Cat;cbt;Ccm3;CD98hc;cdc14;Cdc7;cdi;CenB1A;CenG1A;cert;Cf2;CG10077;CG10082;CG10089;CG10103;CG10337;CG10365;CG10383;CG10413;CG10527;CG10731;CG10737;CG10939;CG1103;CG1105;CG11170;CG1129;CG11357;CG11378;CG1146;CG11486;CG11537;CG11791;CG12004;CG12054;CG12065;CG12290;CG12384;CG12945;CG13117;CG13124;CG13252;CG13366;CG13506;CG13516;CG13689;CG13868;CG13887;CG13917;CG14207;CG14275;CG1440;CG14441;CG14478;CG14696;CG14767;CG14883;CG14985;CG15083;CG1513;CG15211;CG15611;CG1572;CG15861;CG1640;CG1648;CG1677;CG16953;CG17508;CG17544;CG17574;CG17746;CG17765;CG18135;CG18343;CG18508;CG18622;CG18659;CG2218;CG2698;CG2765;CG2818;CG2911;CG30015;CG30069;CG3008;CG30089;CG30159;CG30377;CG30394;CG30456;CG30460;CG31038;CG31176;CG3149;CG31635;CG3164;CG31650;CG31808;CG31998;CG32066;CG32091;CG32137;CG32147;CG32264;CG32369;CG32473;CG32521;CG32850;CG32982;CG33111;CG33144;CG33298;CG34126;CG34133;CG34383;CG34417;CG3530;CG3638;CG3655;CG3726;CG3770;CG40160;CG40178;CG40191;CG42238;CG42258;CG42268;CG42327;CG42524;CG42668;CG42671;CG42673;CG42674;CG42797;CG43066;CG43107;CG43658;CG43693;CG4393;CG4404;CG44085;CG44325;CG4502;CG45049;CG45050;CG4562;CG4662;CG5002;CG5004;CG5059;CG5065;CG5151;CG5445;CG5521;CG5708;CG5789;CG5830;CG5973;CG6051;CG6191;CG6218;CG6231;CG6330;CG6398;CG6700;CG6805;CG6959;CG7142;CG7220;CG7255;CG7656;CG8176;CG8177;CG8180;CG8229;CG8306;CG8312;CG8379;CG8399;CG8839;CG9005;CG9044;CG9328;CG9336;CG9338;CG9743;CG9795;CG9932;CG9967;chb;Chd64;cher;CHES-1-like;Cht6;cindr;Cip4;ClC-a;ClC-c;Clic;CLIP-190;cnc;cno;cora;coro;cpo;CPT2;CrebA;CrebB;crol;crp;Csk;csw;Cul3;cv-2;cv-c;cwo;CycG;Cyp18a1;DAAM;Dad;dally;daw;Dbp80;DCTN3-p24;DCTN5-p25;Desat1;Dg;Dhc64C;dia;Diap2;dl;Dl;dlg1;Dmtn;Dnz1;Doa;DOR;Drak;drongo;Drp1;Dyb;Dyrk2;Dys;dysc;E(spl)malpha-BFM;E2f1;east;Eb1;EcR;Ect4;ed;Efa6;eff;Egfr;egl;Ehbp1;eIF4G2;Eip63E;Eip75B;elav;elm;EndoA;ens;Ent1;ex;Exn;eya;Fas1;Fas2;Fas3;FASN1;fdl;Fhos;Fim;Fis1;Fit1;flfl;Flo1;flw;for;foxo;Frl;fry;fs(1)h;ftz-f1;Fur1;fz2;Gale;Galphai;Galphao;GATAd;Gdi;GEFmeso;gish;Gk2;glec;Glut4EF;Gp150;gpp;Gprk2;GstD1;GstD10;GstE1;gus;h;Haspin;hdc;heix;heph;Hip14;Hipk;hoe1;how;Hph;hppy;Hr4;Hrb27C;hts;htt;Hus1-like;Hydr1;ics;Ilk;Imp;ImpL2;inc;Indy;InR;insc;IntS6;IP3K1;Ire1;Jarid2;JhI-21;jing;Jra;jvl;kar;kay;KCNQ;kek5;Khc;Khc-73;klar;Klp10A;Klp98A;klu;koi;kst;kuz;l(2)41Ab;l(2)gd1;l(2)gl;l(3)05822;l(3)L1231;LamC;lap;larp;lawc;laza;lbk;Leash;Letm1;lilli;Lip4;Lk6;loco;lola;lost;LRR;luna;M6;Mad;Maf1;mam;mamo;mbl;Mbs;Mef2;mei-P26;Meltrin;MESK2;MESR3;mew;MFS17;mgl;Mical;milt;mirr;Mkp3;Mlc-c;mmy;mnb;Mnt;Mob2;Moe;Mondo;Mp;mrj;MRP;Mrtf;msi;msn;mtd;mthl14;mthl5;mthl9;mub;Myc;Myo31DF;MYPT-75D;mys;N;nahoda;NAT1;Nc73EF;Ndfip;NFAT;NK7.1;nkd;nmo;norpA;nrv1;nrv2;Nrx-IV;nuf;Oatp30B;Oatp74D;Oda;ogre;osa;pain;pan;par-1;Parp;parvin;pasi2;Past1;path;Patronin;Pax;pbl;pcs;Pde11;Pdk;Pdk1;Pex14;Pex3;phtf;pico;Picot;pip;Pka-C1;Pka-R1;Pka-R2;Pkn;Plc21C;Pli;PMCA;PNUTS;poly;Ppa;prage;Prosap;ps;Psc;psq;Ptp61F;Ptp99A;Ptpmeg2;puc;pum;Pvr;px;Rab1;Rab10;Rab11;Rab5;Rala;RapGAP1;Ras64B;Rassf;raw;Rb97D;Rcd2;rdx;Reg-5;Rep;REPTOR;Rgl;rgn;rhea;RhoGAP19D;RhoGAP68F;RhoGAP92B;RhoGDI;RhoGEF2;rin;Rip11;RN-tre;robl;Roc2;rod;Rok;rost;Rpn8;RpS14b;rtet;Rtnl1;rush;S6k;Sap47;sba;sbb;scb;scramb1;scrib;Sdc;sds22;sdt;Sec8;Sema2a;sgg;shd;shep;shg;shn;shot;sima;Six4;siz;Skp2;sktl;sky;Slik;slim;sls;SNF4Agamma;Snx3;Socs36E;sog;sosie;sowah;SPARC;Spec2;spin;spir;Spn;Spn55B;Spred;spri;sra;Src42A;Src64B;Ssdp;stai;Stat92E;stck;stmA;stv;stx;Su(Tpl);Su(z)2;Sur-8;svr;Swim;Swip-1;Syb;Synd;Syx16;Syx17;Syx1A;tacc;tara;Tep4;Tim17b;Tina-1;Tis11;Tlk;Tm1;tna;Tpc1;Traf4;Tret1-1;Trf2;trio;trx;Tsf2;Tsp42Ea;Tsp42Ee;Tsp97E;ttk;tws;tyf;U2af50;UbcE2H;Ubi-p63E;Ubr3;Uev1A;uex;unc-119;Unc-76;Unr;ush;Usp15-31;Vap33;vari;Vha100-2;Vha16-1;Vha55;VhaM9.7-c;vir-1;Vps16A;Vps24;Vps29;Vps4;Vps60;vri;Vrp1;wb;Wbp2;wdb;wde;Wdr62;wge;whd;wnd;Wnk;wts;Xbp1;Xrp1;yellow-c;Zasp52;zip;zormin
5kbUpTx	kay_w001	elemento__TGACGTCA	3	0.04	kay	*		Atf-2; Atf3; Atf6; CG44247; CrebA; CrebB; Jra; crc; kay (inferredBy_MotifSimilarity). Xbp1 (inferredBy_MotifSimilarity_n_Orthology).	213	687	Abl;Adk1;alphaTub84B;AnxB9;AP-2alpha;Argk;ASPP;Atpalpha;babo;Bmcp;Bsg;bun;C3G;Cam;CAP;cbt;CD98hc;cdc14;CenB1A;CenG1A;CG10103;CG10383;CG10413;CG10737;CG12290;CG12384;CG12945;CG13366;CG13868;CG13887;CG14275;CG14696;CG14767;CG14883;CG14985;CG15611;CG1572;CG17574;CG17746;CG18343;CG30069;CG30377;CG30456;CG30460;CG31650;CG32066;CG32264;CG32369;CG34383;CG3638;CG42238;CG42673;CG43693;CG4393;CG44085;CG44325;CG45049;CG45050;CG5059;CG5065;CG5830;CG6051;CG6231;CG6805;CG7220;CG7546;CG8176;CG9005;CG9328;CG9932;cher;CHES-1-like;cora;cpo;CPT2;CrebA;CrebB;Csk;cv-2;cv-c;Cyp18a1;DAAM;Dhc64C;dl;DOR;Drp1;Dyrk2;dysc;E2f1;Eb1;EcR;Ect4;ed;Egfr;Ehbp1;Eip75B;elm;ens;ex;eya;fdl;Fhos;Flo1;foxo;fz2;Gadd45;Gale;Gdi;gish;glec;Glut4EF;Gprk2;heph;Hr4;hts;htt;ics;Ilk;ImpL2;inc;IP3K1;Jra;jvl;kay;Khc;klu;koi;kuz;LamC;loco;luna;mam;mamo;mbl;Mbs;Mef2;Mkp3;Mob2;Moe;MRP;msi;mthl14;mthl9;mub;Myo31DF;Nc73EF;pain;path;pbl;Pde11;Pdk1;Pka-R1;Pka-R2;Pli;Psc;psq;Ptp61F;puc;pum;Pvr;Rab10;Rala;RapGAP1;raw;Rcd2;REPTOR;rhea;RhoGAPp190;Roc2;rod;sbb;scramb1;scrib;shep;shn;shot;sima;siz;Skp2;sky;slim;SNF4Agamma;Snx3;sowah;Spn;sra;Src42A;Src64B;stai;stck;Su(Tpl);Swim;Syb;Synd;Syx17;tacc;Tina-1;Tm1;trx;tws;Unr;ush;Vha55;Vps60;Vrp1;Wbp2;whd;wnd;wts;Xrp1;yellow-c;Zasp52;zormin
5kbUpTx	kay_w005	swissregulon__hs__FOS_FOS_B_L1__JUN_B_D_.p2	6.09	0.111	kay	**	Jra; kay (inferredBy_Orthology).	mor (inferredBy_MotifSimilarity_n_Orthology).	81	2480	Abi;Act42A;Ady43A;Akap200;ALiX;AnxB9;Best1;blot;Bsg;cer;CG1146;CG13321;CG13384;CG13784;CG15347;CG1943;CG3077;CG32982;CG33229;CG42673;CG44085;CG45050;CG5059;CG5346;CG5835;CG5973;CG7220;Chd64;cib;cindr;Cp1;Csk;cv-c;dia;Diap1;Dmtn;Dyrk2;egh;Eip93F;emp;Fas3;Fer2LCH;Fim;Glut4EF;Hnf4;kay;kuz;Lip4;Lpin;LRR;luna;MFS16;Mical;mino;mlt;Mvl;MYPT-75D;Nhe3;NK7.1;Pak3;pcs;PhKgamma;prage;Pu;puc;Rab7;Rab8;Rac2;ref(2)P;RhoGAP18B;RhoGAP71E;Rint1;Sap-r;shep;Sox14;spict;stck;Swip-1;Syx7;Thor;Wdr62
5kbUpTx	kay_w005	cisbp__M0344	5.96	0.109	kay	*		Jra; kay (inferredBy_MotifSimilarity_n_Orthology).	70	1960	Act42A;Ady43A;Akap200;ALiX;Best1;blot;Bsg;cer;CG1146;CG11593;CG13321;CG13384;CG1943;CG3077;CG32982;CG33229;CG42524;CG42673;CG44085;CG45050;CG5059;CG5835;CG5973;Chd64;cib;cindr;Cp1;Csk;cv-c;Diap1;Dyrk2;egh;Eip93F;emp;Fas3;Fer2LCH;Fim;Glut4EF;GMF;Hnf4;kay;kuz;LRR;luna;Mes2;Mical;mlt;Mvl;Nhe3;NK7.1;Pak3;pcs;PhKgamma;Pu;puc;Rab7;Rab8;Rac2;ref(2)P;RhoGAP18B;RhoGAP71E;Rint1;Sap-r;shep;Sox14;Swip-1;Syx7;Thor;Vinc;Wdr62
5kbUpTx	kay_w005	scertf__spivak.GCN4	5.94	0.109	kay	*		Jra; kay (inferredBy_MotifSimilarity). NFAT; cnc (inferredBy_MotifSimilarity_n_Orthology).	79	2190	Abi;Ady43A;Akap200;ALiX;AnxB9;Best1;blot;Bsg;cer;CG1146;CG11593;CG13321;CG1943;CG2865;CG3077;CG32982;CG33229;CG42524;CG42673;CG44085;CG45050;CG5059;CG5346;CG5835;CG5973;Chd64;cib;cindr;Cp1;Csk;cv-c;Diap1;Dmtn;Dyrk2;egh;Eip93F;emp;Fas3;Fer2LCH;Fim;Glut4EF;GMF;kay;kuz;Lip4;Lpin;LRR;luna;Mes2;Mical;mino;mlt;Mvl;MYPT-75D;Nhe3;NK7.1;Pak3;pcs;PhKgamma;Pu;puc;Rab7;Rab8;Rac2;ref(2)P;RhoGAP18B;RhoGAP71E;Rint1;Sap-r;scyl;sd;shep;Sox14;Swip-1;Syx7;Thor;Vinc;Vps2;Wdr62
5kbUpTx	kay_w005	transfac_pro__M04693	5.72	0.106	kay	**	kay (inferredBy_Orthology).	Jra (inferredBy_MotifSimilarity). NFAT; cnc (inferredBy_MotifSimilarity_n_Orthology).	117	4611	Abi;Act42A;Ady43A;Akap200;ALiX;alpha-Est3;alphaSnap;AnxB9;Atg18a;Best1;blot;Bmcp;Bsg;cer;CG10479;CG1146;CG11593;CG13321;CG13384;CG13784;CG13868;CG14961;CG15347;CG17292;CG1943;CG2865;CG3077;CG3164;CG32091;CG32982;CG33229;CG34194;CG4080;CG42524;CG42673;CG44085;CG44250;CG45050;CG5059;CG5346;CG5835;CG5853;CG5973;CG7220;CG8034;Chd64;cib;cindr;Cp1;Csk;cv-c;dia;Diap1;Dip-B;Dmtn;DOR;Dyrk2;egh;Eip93F;emp;Esp;Fas3;Fer2LCH;Fim;GILT1;Glut4EF;Hnf4;Hydr2;kay;kuz;Lip4;Lpin;LRR;luna;Mct1;Mes2;MFS16;Mical;mino;mlt;Mvl;MYPT-75D;Nhe3;NK7.1;Paip2;Pak3;pcs;Pgd;PhKgamma;prage;Pu;puc;Rab7;Rab8;Rac2;ref(2)P;RhoGAP18B;RhoGAP71E;Rint1;rudhira;Sap-r;Sclp;scyl;sd;shep;Sox14;spict;Spn;stas;stck;svr;Swip-1;Syx7;Thor;Vinc;Vps2;Wdr62
5kbUpTx	kay_w005	homer__DATGASTCAT_BATF	5.63	0.105	kay	*		Jra; kay (inferredBy_MotifSimilarity). NFAT (inferredBy_MotifSimilarity_n_Orthology).	87	2826	Abi;Act42A;Ady43A;Akap200;ALiX;AnxB9;Best1;blot;Bsg;CenB1A;cer;CG10479;CG1146;CG11593;CG13321;CG13384;CG13784;CG15347;CG1943;CG3077;CG32982;CG33229;CG42524;CG42673;CG44085;CG45050;CG5059;CG5346;CG5835;CG5973;Chd64;cib;cindr;Cp1;Csk;cv-c;Diap1;Dmtn;Dyrk2;egh;Eip93F;emp;Fas3;Fer2LCH;Fim;Glut4EF;GMF;Hnf4;Hydr2;kay;kuz;Lip4;Lpin;LRR;luna;MFS16;Mical;mino;mlt;Mvl;MYPT-75D;Nhe3;NK7.1;Paip2;Pak3;pcs;PhKgamma;Pu;puc;Rab7;Rab8;Rac2;ref(2)P;RhoGAP18B;RhoGAP71E;Rint1;Sap-r;shep;Sox14;spict;stck;Swip-1;Syx7;Thor;Vinc;Vps2;Wdr62
5kbUpTx	kay_w005	cisbp__M2278	5.63	0.105	kay	**	kay (inferredBy_Orthology).	Jra (inferredBy_MotifSimilarity_n_Orthology).	75	2207	Act42A;Ady43A;Akap200;ALiX;AnxB9;Best1;blot;Bsg;CG1146;CG11593;CG13321;CG13384;CG13784;CG1943;CG3077;CG32982;CG33229;CG42524;CG42673;CG44085;CG45050;CG5059;CG5346;CG5835;CG5973;Chd64;cib;cindr;Cp1;Csk;cv-c;dia;Diap1;Dmtn;DOR;Dyrk2;egh;Eip93F;emp;Fas3;Fer2LCH;Fim;Glut4EF;Hnf4;kay;kuz;Lip4;LRR;luna;Mical;mino;mlt;NK7.1;Paip2;Pak3;pcs;PhKgamma;prage;Pu;puc;Rab7;Rab8;Rac2;ref(2)P;RhoGAP18B;RhoGAP71E;Rint1;shep;Sox14;stck;Swip-1;Syx7;Thor;Vps2;Wdr62
5kbUpTx	kay_w005	jaspar__MA0476.1	5.63	0.105	kay	**	kay (inferredBy_Orthology).	Jra (inferredBy_MotifSimilarity_n_Orthology).	116	4942	Abi;Act42A;Ady43A;Akap200;ALiX;alpha-Est3;alphaSnap;AnxB9;Atg18a;Best1;blot;Bmcp;Bsg;bwa;CenB1A;cer;CG1146;CG11593;CG12112;CG13321;CG13384;CG13784;CG13868;CG14767;CG15347;CG17292;CG1943;CG2865;CG3077;CG3164;CG32091;CG32982;CG33229;CG34194;CG4080;CG42524;CG42673;CG44085;CG44250;CG45050;CG5059;CG5346;CG5835;CG5853;CG5973;CG7220;Chd64;cib;cindr;Cp1;crq;Csk;cv-c;dia;Diap1;Dip-B;Dmtn;DOR;Drat;Dyrk2;egh;Eip93F;emp;Esp;Fas3;Fer2LCH;Fim;Glut4EF;GMF;Hnf4;Hydr2;kay;kuz;Lamp1;Lip4;Lpin;LRR;luna;Mct1;Mes2;MFS16;Mical;mino;mlt;Mvl;MYPT-75D;Nhe3;NK7.1;Paip2;Pak3;pcs;Pgd;PhKgamma;prage;Pu;puc;Rab7;Rab8;Rac2;ref(2)P;RhoGAP18B;RhoGAP71E;Rint1;Sap-r;sd;shep;Sox14;spict;stck;svr;Swip-1;Syx7;Thor;Vinc;Vps2;Wdr62
5kbUpTx	kay_w005	transfac_pro__M02876	5.62	0.105	kay	*		Jra; kay (inferredBy_MotifSimilarity).	82	2706	Abi;Act42A;Adgf-A;Akap200;ALiX;AnxB9;Best1;blot;Bmcp;Bsg;cer;CG1146;CG11593;CG13784;CG1943;CG2865;CG3077;CG32982;CG33229;CG42524;CG42673;CG44085;CG45050;CG5059;CG5346;CG5835;CG5973;Chd64;cib;cindr;Cp1;Csk;cv-c;Diap1;Dip-B;Dmtn;Dyrk2;egh;Eip93F;emp;Fas3;Fer2LCH;Fim;Glut4EF;Hnf4;Hydr2;kay;kuz;Lpin;LRR;luna;Mes2;Mical;mino;mlt;Mvl;MYPT-75D;Nhe3;NK7.1;Oda;Pak3;pcs;PhKgamma;Pu;puc;Rab7;Rab8;Rac2;ref(2)P;RhoGAP18B;RhoGAP71E;Sap-r;sd;shep;Sox14;spict;Swip-1;Syx7;Thor;Vinc;Vps2;Wdr62
5kbUpTx	kay_w005	swissregulon__sacCer__GCN4	5.58	0.104	kay	*		Jra; kay (inferredBy_MotifSimilarity). NFAT; cnc (inferredBy_MotifSimilarity_n_Orthology).	99	3932	Abi;Act42A;Adgf-A;Ady43A;Akap200;ALiX;alpha-Est3;AnxB9;Atg18a;Atg8a;Best1;blot;Bmcp;Bsg;cer;CG10479;CG1146;CG11593;CG13321;CG13384;CG13784;CG1943;CG2865;CG3077;CG3164;CG32982;CG33229;CG42524;CG42673;CG44085;CG45050;CG5059;CG5346;CG5835;CG5853;CG5973;Chd64;cib;cindr;Cp1;Csk;cv-c;Diap1;Dmtn;Drat;Dyrk2;egh;Eip93F;emp;Fas3;Fer2LCH;Fim;Glut4EF;GMF;Hnf4;Hydr2;kay;kuz;Lip4;Lpin;LRR;luna;Mes2;MFS16;Mical;mino;mlt;Mvl;MYPT-75D;Nhe3;NK7.1;Paip2;Pak3;pcs;PhKgamma;prage;Pu;puc;Rab7;Rab8;Rac2;ref(2)P;RhoGAP18B;RhoGAP71E;Rint1;Sap-r;scyl;sd;shep;Sox14;spict;Spn;Swip-1;Syx7;Thor;Ubi-p63E;Vinc;Vps2;Wdr62
5kbUpTx	kay_w005	homer__NNATGASTCATH_Fra1	5.35	0.102	kay	*		Jra; kay (inferredBy_MotifSimilarity). cnc; mor (inferredBy_MotifSimilarity_n_Orthology).	74	2292	Ady43A;Akap200;ALiX;AnxB9;Best1;blot;CG1146;CG11593;CG13321;CG13384;CG1943;CG3077;CG32982;CG33229;CG42524;CG42673;CG44085;CG45050;CG5059;CG5346;CG5835;CG5973;Chd64;cib;cindr;Cp1;Csk;cv-c;Diap1;Dyrk2;egh;Eip93F;emp;Fas3;Fer2LCH;Fim;Glut4EF;GMF;Hnf4;kay;kuz;Lip4;LRR;luna;Mes2;Mical;MYPT-75D;Nhe3;NK7.1;Paip2;Pak3;pcs;PhKgamma;prage;Pu;puc;Rab7;Rab8;Rac2;ref(2)P;RhoGAP18B;RhoGAP71E;Rint1;Sap-r;shep;Sox14;Spn;stck;Swip-1;Syx7;Thor;Vinc;Vps2;Wdr62
5kbUpTx	kay_w005	jaspar__MA0491.1	5.13	0.0988	kay	*	Jra (inferredBy_Orthology).	kay (inferredBy_MotifSimilarity). mor (inferredBy_MotifSimilarity_n_Orthology).	110	4163	Abi;Act42A;Ady43A;Akap200;ALiX;alpha-Est3;alphaSnap;AnxB9;Atg18a;Atg8a;Best1;blot;Bmcp;Bsg;cer;CG10479;CG1146;CG11593;CG13321;CG13384;CG13784;CG1943;CG2865;CG3077;CG3164;CG32091;CG32982;CG33229;CG42524;CG42673;CG44085;CG44250;CG45050;CG5059;CG5346;CG5835;CG5853;CG5973;CG7220;Chd64;cib;cindr;Cp1;crq;Csk;cv-c;dia;Diap1;Dmtn;DOR;Drat;Dyrk2;egh;Eip93F;emp;Fas3;Fer2LCH;Fim;Glut4EF;GMF;Hnf4;Hydr2;kay;kuz;Lip4;Lpin;LRR;luna;Mct1;Mes2;MFS16;Mical;mino;mlt;Mvl;MYPT-75D;Nhe3;NK7.1;Paip2;Pak3;pcs;Pgd;PhKgamma;prage;Pu;puc;Rab7;Rab8;Rac2;ref(2)P;RhoGAP18B;RhoGAP71E;Rint1;rudhira;Sap-r;Sclp;sd;sgl;shep;Sox14;spict;Spn;stck;svr;Swip-1;Syx7;Thor;Vinc;Vps2;Wdr62
5kbUpTx	kay_w005	hocomoco__FOSL1_MOUSE.H10MO.C	5.09	0.0982	kay	**	kay (inferredBy_Orthology).	Jra (inferredBy_MotifSimilarity). mor (inferredBy_MotifSimilarity_n_Orthology).	81	2417	Act42A;Ady43A;Akap200;ALiX;alpha-Est3;AnxB9;Best1;blot;Bsg;cer;CG1146;CG11593;CG13321;CG13384;CG13784;CG1943;CG3077;CG32982;CG33229;CG42524;CG42673;CG44085;CG45050;CG5059;CG5346;CG5835;CG5973;Chd64;cib;cindr;Cp1;Csk;cv-c;Diap1;Dmtn;Dyrk2;egh;Eip93F;emp;Fas3;Fer2LCH;Fim;Glut4EF;Hnf4;kay;kuz;Lip4;Lpin;LRR;luna;Mes2;Mical;mino;mlt;Mvl;Nhe3;NK7.1;Paip2;Pak3;pcs;PhKgamma;prage;puc;Rab7;Rab8;Rac2;ref(2)P;RhoGAP18B;RhoGAP71E;Rint1;Sap-r;shep;Sox14;spict;stck;Swip-1;Syx7;Thor;Vinc;Vps2;Wdr62
5kbUpTx	kay_w005	yetfasco__YER064C_2094	5.08	0.0981	kay	*		Jra; kay (inferredBy_MotifSimilarity). cnc (inferredBy_MotifSimilarity_n_Orthology).	106	4338	Abi;Act42A;Ady43A;Akap200;ALiX;alpha-Est3;alphaSnap;AnxB9;Atg18a;Atg8a;Best1;blot;Bmcp;Bsg;cer;CG10479;CG1146;CG11593;CG13321;CG13384;CG13784;CG14767;CG14961;CG15347;CG1943;CG2865;CG3077;CG3164;CG32982;CG33229;CG42524;CG42673;CG44085;CG45050;CG5059;CG5346;CG5835;CG5973;Chd64;cib;cindr;Cp1;crq;Csk;cv-c;dia;Diap1;Dmtn;Dyrk2;egh;Eip93F;emp;Fas3;Fer2LCH;Fim;Glut4EF;GMF;GstE3;Hnf4;Hydr2;kay;kuz;Lip4;Lpin;LRR;luna;Mct1;Mes2;MFS16;Mical;mino;mlt;Mvl;MYPT-75D;Nhe3;NK7.1;Paip2;Pak3;pcs;PhKgamma;prage;Pu;puc;Rab7;Rab8;Rac2;ref(2)P;RhoGAP18B;RhoGAP71E;Rint1;rudhira;Sap-r;scra;scyl;shep;Sox14;spict;Spn;stck;svr;Swip-1;Syx7;Thor;Vinc;Vps2;Wdr62
5kbUpTx	kay_w005	cisbp__M4684	5.06	0.0979	kay	*		Jra; kay (inferredBy_MotifSimilarity). cnc (inferredBy_MotifSimilarity_n_Orthology).	110	4412	Abi;Act42A;Ady43A;Akap200;ALiX;alpha-Est3;alphaSnap;AnxB9;Atg18a;Best1;blot;Bsg;cer;CG1146;CG11593;CG13321;CG13384;CG13784;CG13868;CG14961;CG17292;CG1943;CG3077;CG3164;CG32091;CG32982;CG33229;CG34194;CG4080;CG42524;CG42673;CG44085;CG44250;CG45050;CG5059;CG5346;CG5835;CG5853;CG5973;CG7220;CG8034;Chd64;cib;cindr;Cp1;Csk;cv-c;dia;Diap1;Dip-B;Dmtn;DOR;Dyrk2;egh;Eip93F;emp;Esp;Fas3;Fer2LCH;Fim;GILT1;Glut4EF;Hnf4;Hydr2;kay;kuz;Lip4;Lpin;LRR;luna;Mct1;Mes2;Mical;mino;mlt;Mvl;MYPT-75D;Nhe3;NK7.1;Paip2;Pak3;pcs;Pgd;PhKgamma;prage;Pu;puc;Rab7;Rab8;Rac2;ref(2)P;RhoGAP18B;RhoGAP71E;Rint1;rudhira;Sap-r;Sclp;scyl;sd;shep;Sox14;spict;Spn;svr;Swip-1;Syx7;Thor;Vinc;Vps2;Wdr62
5kbUpTx	kay_w005	cisbp__M2292	5.05	0.0978	kay	*	Jra (inferredBy_Orthology).	kay (inferredBy_MotifSimilarity). mor (inferredBy_MotifSimilarity_n_Orthology).	85	2898	Abi;Act42A;Akap200;ALiX;alpha-Est3;alphaSnap;AnxB9;Best1;blot;Bsg;cer;CG1146;CG11593;CG13321;CG13384;CG13784;CG1943;CG3077;CG32982;CG33229;CG42524;CG42673;CG44085;CG44250;CG45050;CG5059;CG5346;CG5835;CG5973;Chd64;cib;cindr;Cp1;Csk;cv-c;dia;Diap1;Dmtn;Dyrk2;egh;Eip93F;emp;Fas3;Fer2LCH;Fim;Glut4EF;Hnf4;Hydr2;kay;kuz;Lip4;LRR;luna;Mes2;Mical;mino;mlt;Mvl;MYPT-75D;Nhe3;NK7.1;Paip2;Pak3;pcs;PhKgamma;prage;Pu;puc;Rab7;Rab8;Rac2;ref(2)P;RhoGAP18B;RhoGAP71E;Rint1;Sap-r;shep;Sox14;spict;Swip-1;Syx7;Thor;Vinc;Vps2;Wdr62
5kbUpTx	kay_w005	cisbp__M4541	5.02	0.0974	kay	*	Jra (inferredBy_Orthology).	kay (inferredBy_MotifSimilarity).	100	3754	Abi;Act42A;Ady43A;Akap200;ALiX;alpha-Est3;alphaSnap;AnxB9;Atg18a;Best1;blot;Bmcp;Bsg;cer;CG10479;CG1146;CG11593;CG13321;CG13384;CG13784;CG14767;CG14961;CG1943;CG2865;CG3077;CG3164;CG32982;CG33229;CG42524;CG42673;CG44085;CG44250;CG45050;CG5059;CG5346;CG5835;CG5973;CG8034;Chd64;cib;cindr;Cp1;Csk;cv-c;dia;Diap1;Dip-B;Dmtn;Dyrk2;egh;Eip93F;emp;Fas3;Fer2LCH;Fim;Glut4EF;GMF;Hnf4;Hydr2;kay;kuz;Lip4;Lpin;LRR;luna;Mct1;Mes2;MFS16;Mical;mino;mlt;Mvl;MYPT-75D;Nhe3;NK7.1;Paip2;Pak3;pcs;PhKgamma;prage;Pu;puc;Rab7;Rab8;Rac2;ref(2)P;RhoGAP18B;RhoGAP71E;Sap-r;shep;Sox14;spict;Spn;stck;Swip-1;Syx7;Thor;Vinc;Vps2;Wdr62
5kbUpTx	kay_w005	yetfasco__YEL009C_1363	4.99	0.097	kay	*		Jra; kay (inferredBy_MotifSimilarity). NFAT; cnc; maf-S; tj (inferredBy_MotifSimilarity_n_Orthology).	77	2282	Acsl;Act42A;Ady43A;Akap200;ALiX;AnxB9;Best1;blot;Bsg;CenB1A;cer;CG1146;CG11593;CG13321;CG13384;CG13784;CG15347;CG1943;CG3077;CG32982;CG33229;CG42524;CG42673;CG44085;CG45050;CG5059;CG5346;CG5835;CG5973;Chd64;cib;cindr;Cp1;Csk;cv-c;Diap1;Dmtn;Dyrk2;Eip93F;emp;Fas3;Fer2LCH;Fim;Glut4EF;kay;kuz;Lpin;LRR;luna;Mical;mino;mlt;Mvl;Nhe3;NK7.1;Paip2;Pak3;pcs;PhKgamma;Pu;puc;Rab7;Rab8;Rac2;RhoGAP18B;RhoGAP71E;Rint1;Sap-r;scyl;shep;Sox14;spict;Swip-1;Syx7;Thor;Vinc;Wdr62
5kbUpTx	kay_w005	jaspar__MA0303.1	4.94	0.0963	kay	*		Jra; kay (inferredBy_MotifSimilarity_n_Orthology).	105	3932	Abi;Act42A;Adgf-A;Akap200;ALiX;alpha-Est3;AnxB9;Atg18a;Atg8a;Best1;blot;Bmcp;Bsg;cer;CG10479;CG1146;CG11593;CG13321;CG13384;CG13784;CG14767;CG14961;CG1943;CG2865;CG3077;CG3164;CG32091;CG32982;CG33229;CG34194;CG42524;CG42673;CG44085;CG44250;CG45050;CG5059;CG5346;CG5835;CG5973;Chd64;cib;cindr;Cp1;Csk;cv-c;dia;Diap1;Dip-B;Dmtn;Drat;Dyrk2;egh;Eip93F;emp;Fas3;Fer2LCH;Fim;Glut4EF;GMF;Hnf4;Hydr2;Ilp6;kay;kuz;Lip4;Lpin;LRR;luna;Mct1;Mes2;MFS16;Mical;mino;mlt;Mvl;MYPT-75D;Nhe3;NK7.1;Oda;Paip2;Pak3;pcs;PhKgamma;prage;Pu;puc;Rab7;Rab8;Rac2;ref(2)P;RhoGAP18B;RhoGAP71E;Sap-r;scyl;sd;shep;Sox14;spict;Spn;Swip-1;Syx7;Thor;Vinc;Vps2;Wdr62
5kbUpTx	kay_w005	cisbp__M2108	4.93	0.0962	kay	*		Jra; kay (inferredBy_MotifSimilarity_n_Orthology).	108	4235	Abi;Act42A;Adgf-A;Akap200;ALiX;alpha-Est3;AnxB9;Atg18a;Atg8a;Best1;blot;Bmcp;Bsg;cer;CG10479;CG1146;CG11593;CG13321;CG13384;CG13784;CG14767;CG14961;CG1943;CG2865;CG3077;CG3164;CG32091;CG32982;CG33229;CG34194;CG42524;CG42673;CG44085;CG44250;CG45050;CG5059;CG5346;CG5835;CG5973;CG8034;Chd64;cib;cindr;Cp1;Csk;cv-c;dia;Diap1;Dip-B;Dmtn;Drat;Dyrk2;egh;Eip93F;emp;Fas3;Fer2LCH;Fim;GILT1;Glut4EF;GMF;Hnf4;Hydr2;Ilp6;kay;kuz;Lip4;Lpin;LRR;luna;Mct1;Mes2;MFS16;Mical;mino;mlt;Mvl;MYPT-75D;Nhe3;NK7.1;Oda;Paip2;Pak3;pcs;PhKgamma;prage;Pu;puc;Rab7;Rab8;Rac2;ref(2)P;RhoGAP18B;RhoGAP71E;Sap-r;scyl;sd;shep;Sox14;spict;Spn;stck;Swip-1;Syx7;Thor;Vinc;Vps2;Wdr62
5kbUpTx	kay_w005	transfac_pro__M01555	4.91	0.096	kay	*		Jra; kay (inferredBy_MotifSimilarity_n_Orthology).	110	4468	Abi;Act42A;Adgf-A;Ady43A;Akap200;ALiX;alpha-Est3;alphaSnap;AnxB9;Atg18a;Atg8a;Best1;blot;Bmcp;Bsg;cer;CG10479;CG1146;CG11593;CG13321;CG13384;CG13784;CG14767;CG14961;CG15347;CG1943;CG2865;CG3077;CG3164;CG32091;CG32982;CG33229;CG34194;CG42524;CG42673;CG44085;CG44250;CG45050;CG5059;CG5346;CG5835;CG5973;CG8034;Chd64;cib;cindr;Cp1;Csk;cv-c;dia;Diap1;Dip-B;Dmtn;Drat;Dyrk2;egh;Eip93F;emp;Fas3;Fer2LCH;Fim;Glut4EF;GMF;Hnf4;Hydr2;Ilp6;kay;kuz;Lip4;Lpin;LRR;luna;Mct1;Mes2;MFS16;Mical;mino;mlt;Mvl;MYPT-75D;Nhe3;NK7.1;Oda;Paip2;Pak3;pcs;PhKgamma;prage;Pu;puc;Rab7;Rab8;Rac2;ref(2)P;RhoGAP18B;RhoGAP71E;Sap-r;scyl;sd;shep;Sox14;spict;Spn;stck;Swip-1;Syx7;Thor;Vinc;Vps2;Wdr62
5kbUpTx	kay_w005	cisbp__M4530	4.91	0.096	kay	**	kay (inferredBy_Orthology).	Jra (inferredBy_MotifSimilarity_n_Orthology).	97	3513	Act42A;Ady43A;Akap200;ALiX;alpha-Est3;AnxB9;Best1;blot;Bsg;CenB1A;cer;CG1146;CG11593;CG13321;CG13384;CG13784;CG14961;CG15347;CG1943;CG3077;CG32982;CG33229;CG42524;CG42673;CG44085;CG44250;CG45050;CG5059;CG5346;CG5835;CG5973;CG7220;Chd64;cib;cindr;Cp1;crq;Csk;cv-c;dia;Diap1;Dip-B;Dmtn;DOR;Dyrk2;egh;Eip93F;emp;Fas3;Fer2LCH;Fim;Glut4EF;GMF;Hnf4;Hydr2;kay;kuz;Lip4;Lpin;LRR;luna;Mct1;Mes2;MFS16;Mical;mino;mlt;Mvl;MYPT-75D;Nhe3;NK7.1;Paip2;Pak3;pcs;PhKgamma;prage;Pu;puc;Rab7;Rab8;Rac2;ref(2)P;RhoGAP18B;RhoGAP71E;Rint1;Sap-r;shep;Sox14;spict;Spn;stck;Swip-1;Syx7;Thor;Vinc;Vps2;Wdr62
5kbUpTx	kay_w005	cisbp__M4591	4.89	0.0958	kay	*	Jra (inferredBy_Orthology).	kay (inferredBy_MotifSimilarity). NFAT; mor (inferredBy_MotifSimilarity_n_Orthology).	73	2010	Akap200;ALiX;Best1;blot;Bsg;CG1146;CG11593;CG13321;CG13384;CG1943;CG32982;CG33229;CG42524;CG42673;CG44085;CG44250;CG45050;CG5059;CG5346;CG5835;CG5973;Chd64;cib;cindr;Cp1;Csk;cv-c;Diap1;Dip-B;Dmtn;Dyrk2;egh;Eip93F;emp;Fas3;Fer2LCH;Fim;Glut4EF;GMF;Hnf4;Hydr2;kay;kuz;Lip4;LRR;luna;Mes2;Mical;mlt;Nhe3;NK7.1;Paip2;Pak3;pcs;PhKgamma;prage;Pu;puc;Rab7;Rab8;Rac2;ref(2)P;RhoGAP18B;RhoGAP71E;Rint1;Sap-r;shep;Sox14;stck;Swip-1;Thor;Vinc;Wdr62
5kbUpTx	kay_w005	hocomoco__FOSL2_HUMAN.H10MO.A	4.81	0.0948	kay	**	kay (inferredBy_Orthology).	Jra; cnc; mor (inferredBy_MotifSimilarity_n_Orthology).	84	2686	Act42A;Ady43A;Akap200;ALiX;alpha-Est3;AnxB9;Best1;blot;Bsg;CenB1A;cer;CG1146;CG11593;CG13321;CG13384;CG1943;CG3077;CG32982;CG33229;CG42524;CG42673;CG44085;CG44250;CG45050;CG5059;CG5346;CG5835;CG5973;Chd64;cib;cindr;Cp1;Csk;cv-c;dia;Diap1;Dmtn;DOR;Dyrk2;egh;Eip93F;emp;Fas3;Fer2LCH;Fim;Glut4EF;GMF;Hnf4;kay;kuz;Lip4;Lpin;LRR;luna;Mes2;Mical;mino;mlt;MYPT-75D;Nhe3;NK7.1;Paip2;Pak3;pcs;PhKgamma;prage;Pu;puc;Rab7;Rab8;Rac2;ref(2)P;RhoGAP18B;RhoGAP71E;shep;Sox14;spict;stck;Swip-1;Syx7;Thor;Vinc;Vps2;Wdr62
5kbUpTx	kay_w005	hocomoco__FOSL1_HUMAN.H10MO.A	4.79	0.0946	kay	**	kay (inferredBy_Orthology).	Jra (inferredBy_MotifSimilarity).	87	2692	Act42A;Ady43A;Akap200;ALiX;alpha-Est3;AnxB9;Best1;blot;Bsg;CenB1A;cer;CG1146;CG11593;CG13321;CG13384;CG13784;CG1943;CG3077;CG32982;CG33229;CG42524;CG42673;CG44085;CG45050;CG5059;CG5346;CG5835;CG5973;Chd64;cib;cindr;Cp1;Csk;cv-c;dia;Diap1;Dmtn;DOR;Dyrk2;egh;Eip93F;emp;Fas3;Fer2LCH;Fim;Glut4EF;GMF;Hnf4;Hydr2;kay;kuz;Lip4;Lpin;LRR;luna;Mes2;Mical;mino;mlt;Mvl;MYPT-75D;Nhe3;NK7.1;Paip2;Pak3;pcs;PhKgamma;prage;Pu;puc;Rab7;Rab8;Rac2;ref(2)P;RhoGAP18B;RhoGAP71E;Rint1;shep;Sox14;spict;stck;Swip-1;Syx7;Thor;Vinc;Vps2;Wdr62
5kbUpTx	kay_w005	cisbp__M4619	4.75	0.094	kay	**	kay (inferredBy_Orthology).	Jra (inferredBy_MotifSimilarity). mor (inferredBy_MotifSimilarity_n_Orthology).	79	2378	Act42A;Ady43A;Akap200;ALiX;AnxB9;Best1;blot;Bsg;CenB1A;cer;CG1146;CG13321;CG13384;CG1943;CG3077;CG32982;CG33229;CG42524;CG42673;CG44085;CG45050;CG5059;CG5346;CG5835;CG5973;Chd64;cib;cindr;Cp1;Csk;cv-c;Diap1;Dmtn;Dyrk2;egh;Eip93F;emp;Fas3;Fer2LCH;Fim;Glut4EF;Hnf4;Hydr2;kay;kuz;Lpin;LRR;luna;Mes2;MFS16;Mical;mino;mlt;Mvl;Nhe3;NK7.1;Paip2;Pak3;pcs;PhKgamma;prage;puc;Rab7;Rab8;Rac2;ref(2)P;RhoGAP18B;RhoGAP71E;Rint1;shep;Sox14;spict;stck;Swip-1;Syx7;Thor;Vinc;Vps2;Wdr62
5kbUpTx	kay_w005	hocomoco__JUND_HUMAN.H10MO.A	4.73	0.0937	kay	*	Jra (inferredBy_Orthology).	kay (inferredBy_MotifSimilarity). cnc (inferredBy_MotifSimilarity_n_Orthology).	73	2080	Act42A;Ady43A;Akap200;ALiX;AnxB9;Best1;blot;Bsg;CG1146;CG11593;CG13321;CG13384;CG13784;CG1943;CG3077;CG32982;CG33229;CG42524;CG42673;CG44085;CG45050;CG5059;CG5346;CG5835;CG5973;Chd64;cib;cindr;Cp1;Csk;cv-c;Diap1;Dmtn;Dyrk2;egh;Eip93F;emp;Fas3;Fer2LCH;Fim;Glut4EF;Hnf4;kay;kuz;Lip4;Lpin;LRR;luna;Mical;mlt;Mvl;NK7.1;Paip2;Pak3;pcs;PhKgamma;puc;Rab7;Rab8;Rac2;ref(2)P;RhoGAP18B;RhoGAP71E;Rint1;shep;Sox14;stck;Swip-1;Syx7;Thor;Vinc;Vps2;Wdr62
5kbUpTx	kay_w005	homer__DATGASTCATHN_Atf3	4.7	0.0934	kay	*		Jra; kay (inferredBy_MotifSimilarity).	91	3087	Act42A;Ady43A;Akap200;ALiX;alpha-Est3;AnxB9;Best1;blot;Bsg;CenB1A;cer;CG1146;CG11593;CG13321;CG13384;CG13784;CG1943;CG3077;CG32982;CG33229;CG42524;CG42673;CG44085;CG44250;CG45050;CG5059;CG5346;CG5835;CG5973;Chd64;cib;cindr;Cp1;Csk;cv-c;dia;Diap1;Dmtn;DOR;Dyrk2;egh;Eip93F;emp;Fas3;Fer2LCH;Fim;Glut4EF;GMF;Hnf4;Hydr2;kay;kuz;Lip4;Lpin;LRR;luna;Mes2;MFS16;Mical;mino;mlt;Mvl;MYPT-75D;Nhe3;NK7.1;Paip2;Pak3;pcs;PhKgamma;prage;Pu;puc;Rab7;Rab8;Rac2;ref(2)P;RhoGAP18B;RhoGAP71E;Rint1;Sap-r;shep;Sox14;spict;Spn;stck;Swip-1;Syx7;Thor;Vinc;Vps2;Wdr62
5kbUpTx	kay_w005	taipale__JDP2_full_ATGASTCAT	4.66	0.0929	kay	*		kay (inferredBy_MotifSimilarity). Jra; cnc (inferredBy_MotifSimilarity_n_Orthology).	95	3537	Abi;Adgf-A;Akap200;ALiX;alphaSnap;AnxB9;Atg18a;Atg8a;Best1;blot;Bsg;CG10479;CG1146;CG11593;CG13321;CG13784;CG1943;CG2865;CG3077;CG3164;CG32091;CG32982;CG33229;CG42524;CG42673;CG44085;CG44250;CG45050;CG5059;CG5346;CG5835;CG5973;CG8034;Chd64;cib;cindr;Cp1;Csk;cv-c;dia;Diap1;Dip-B;Dmtn;DOR;Dyrk2;egh;Eip93F;emp;Fas3;Fer2LCH;Fim;GILT1;Glut4EF;GMF;Hnf4;Hydr2;kay;kuz;Lip4;LRR;luna;Mct1;Mes2;Mical;mino;mlt;Mvl;MYPT-75D;Nhe3;NK7.1;Pak3;pcs;PhKgamma;prage;Pu;puc;Rab7;Rab8;Rac2;ref(2)P;RhoGAP18B;RhoGAP71E;Rint1;Sap-r;sd;shep;Sox14;spict;stck;Swip-1;Syx7;Thor;Vinc;Vps2;Wdr62
5kbUpTx	kay_w005	cisbp__M4570	4.64	0.0927	kay	*	Jra (inferredBy_Orthology).	cnc; kay; mor (inferredBy_MotifSimilarity_n_Orthology).	91	3077	Act42A;Ady43A;Akap200;ALiX;alpha-Est3;AnxB9;Best1;blot;Bsg;CenB1A;cer;CG1146;CG13321;CG13384;CG13784;CG14961;CG1943;CG3077;CG32982;CG33229;CG42524;CG42673;CG44085;CG44250;CG45050;CG5059;CG5346;CG5835;CG5973;Chd64;cib;cindr;Cp1;Csk;cv-c;dia;Diap1;Dip-B;Dmtn;DOR;Dyrk2;egh;Eip93F;emp;Fas3;Fer2LCH;Fim;Glut4EF;GMF;Hnf4;Hydr2;kay;kuz;Lip4;Lpin;LRR;luna;Mct1;Mes2;MFS16;Mical;mino;mlt;Mvl;Nhe3;NK7.1;Paip2;Pak3;pcs;PhKgamma;prage;Pu;puc;Rab7;Rab8;Rac2;ref(2)P;RhoGAP18B;RhoGAP71E;Rint1;shep;Sox14;spict;Spn;stck;Swip-1;Syx7;Thor;Vinc;Vps2;Wdr62
5kbUpTx	kay_w005	cisbp__M6318	4.62	0.0924	kay	*	Jra (inferredBy_Orthology).	kay (inferredBy_MotifSimilarity). cnc (inferredBy_MotifSimilarity_n_Orthology).	73	2089	Act42A;Ady43A;Akap200;ALiX;AnxB9;Best1;blot;Bsg;CG1146;CG11593;CG13321;CG13384;CG13784;CG1943;CG3077;CG32982;CG33229;CG42524;CG42673;CG44085;CG45050;CG5059;CG5346;CG5835;CG5973;Chd64;cib;cindr;Cp1;Csk;cv-c;Diap1;Dmtn;Dyrk2;egh;Eip93F;emp;Fas3;Fer2LCH;Fim;Glut4EF;Hnf4;kay;kuz;Lip4;Lpin;LRR;luna;Mical;mlt;Mvl;NK7.1;Paip2;Pak3;pcs;PhKgamma;puc;Rab7;Rab8;Rac2;ref(2)P;RhoGAP18B;RhoGAP71E;Rint1;shep;Sox14;stck;Swip-1;Syx7;Thor;Vinc;Vps2;Wdr62
5kbUpTx	kay_w005	cisbp__M2291	4.61	0.0922	kay	*	Jra (inferredBy_Orthology).	kay (inferredBy_MotifSimilarity). mor (inferredBy_MotifSimilarity_n_Orthology).	86	2898	Act42A;Ady43A;Akap200;ALiX;alpha-Est3;AnxB9;Best1;blot;Bsg;CenB1A;cer;CG1146;CG11593;CG13321;CG13384;CG1943;CG3077;CG32982;CG33229;CG42524;CG42673;CG44085;CG45050;CG5059;CG5346;CG5835;CG5973;Chd64;cib;cindr;Cp1;Csk;cv-c;dia;Diap1;Dmtn;Dyrk2;egh;Eip93F;emp;Fas3;Fer2LCH;Fim;Glut4EF;Hnf4;Hydr2;kay;kuz;Lip4;Lpin;LRR;luna;Mes2;MFS16;Mical;mino;mlt;Mvl;MYPT-75D;Nhe3;NK7.1;Paip2;Pak3;pcs;PhKgamma;prage;Pu;puc;Rab7;Rab8;Rac2;ref(2)P;RhoGAP18B;RhoGAP71E;Rint1;Sap-r;shep;Sox14;spict;stck;Swip-1;Syx7;Thor;Vinc;Vps2;Wdr62
5kbUpTx	kay_w005	jaspar__MA0490.1	4.59	0.0921	kay	*	Jra (inferredBy_Orthology).	kay (inferredBy_MotifSimilarity). mor (inferredBy_MotifSimilarity_n_Orthology).	92	3069	Abi;Act42A;Ady43A;Akap200;ALiX;alpha-Est3;AnxB9;Best1;blot;Bsg;CenB1A;cer;CG1146;CG11593;CG13321;CG13384;CG15347;CG1943;CG3077;CG32982;CG33229;CG42524;CG42673;CG44085;CG44250;CG45050;CG5059;CG5346;CG5835;CG5853;CG5973;Chd64;cib;cindr;Cp1;Csk;cv-c;dia;Diap1;Dmtn;DOR;Dyrk2;egh;Eip93F;emp;Fas3;Fer2LCH;Fim;Glut4EF;GMF;Hnf4;Hydr2;kay;kuz;Lip4;Lpin;LRR;luna;Mes2;MFS16;Mical;mino;mlt;Mvl;MYPT-75D;Nhe3;NK7.1;Paip2;Pak3;pcs;PhKgamma;prage;Pu;puc;Rab7;Rab8;Rac2;ref(2)P;RhoGAP18B;RhoGAP71E;Rint1;Sap-r;shep;Sox14;spict;stck;Swip-1;Syx7;Thor;Vinc;Vps2;Wdr62
5kbUpTx	kay_w005	hocomoco__FOSB_HUMAN.H10MO.C	4.52	0.0911	kay	**	kay (inferredBy_Orthology).	Jra (inferredBy_MotifSimilarity). cnc; mor (inferredBy_MotifSimilarity_n_Orthology).	87	2640	Act42A;Ady43A;Akap200;ALiX;alpha-Est3;AnxB9;Best1;blot;Bsg;cer;CG1146;CG11593;CG13321;CG13384;CG13784;CG1943;CG3077;CG32982;CG33229;CG42524;CG42673;CG44085;CG45050;CG5059;CG5346;CG5835;CG5973;CG7220;Chd64;cib;cindr;Cp1;Csk;cv-c;dia;Diap1;Dmtn;DOR;Dyrk2;egh;Eip93F;emp;Fas3;Fer2LCH;Fim;Glut4EF;Hnf4;kay;kuz;Lip4;Lpin;LRR;luna;Mes2;MFS16;Mical;mino;mlt;Mvl;Nhe3;NK7.1;Paip2;Pak3;pcs;PhKgamma;prage;Pu;puc;Rab7;Rab8;Rac2;ref(2)P;RhoGAP18B;RhoGAP71E;Rint1;Sap-r;shep;Sox14;spict;stck;svr;Swip-1;Syx7;Thor;Vinc;Vps2;Wdr62
5kbUpTx	kay_w005	cisbp__M6038	4.51	0.091	kay	*		kay (inferredBy_MotifSimilarity). Jra; cnc (inferredBy_MotifSimilarity_n_Orthology).	110	4755	Abi;Act42A;Adgf-A;Akap200;ALiX;alpha-Est3;alphaSnap;AnxB9;Atg18a;Atg8a;Best1;blot;Bsg;CenB1A;cer;CG10479;CG1146;CG11593;CG13321;CG13384;CG13784;CG14767;CG1943;CG2865;CG3077;CG3164;CG32091;CG32982;CG33229;CG42524;CG42673;CG44085;CG44250;CG45050;CG5059;CG5346;CG5835;CG5973;CG8034;Chd64;cib;cindr;Cirl;Cp1;Csk;cv-c;dia;Diap1;Dip-B;Dmtn;DOR;Drat;Dyrk2;egh;Eip93F;emp;Fas3;Fer2LCH;Fim;GILT1;Glut4EF;GMF;Hnf4;Hydr2;kay;kuz;Lip4;Lpin;LRR;luna;Mct1;Mes2;MFS16;Mical;mino;mlt;Mvl;MYPT-75D;Nhe3;NK7.1;Paip2;Pak3;pcs;PhKgamma;prage;Pu;puc;Rab7;Rab8;Rac2;ref(2)P;RhoGAP18B;RhoGAP71E;Rint1;rudhira;Sap-r;Sclp;sd;shep;Sox14;spict;Spn;stas;stck;Swip-1;Syx7;Thor;Vinc;Vps2;Wdr62
5kbUpTx	kay_w005	cisbp__M5659	4.5	0.091	kay	*	cnc (inferredBy_Orthology).	Jra; kay (inferredBy_MotifSimilarity_n_Orthology).	103	4246	Acsl;Akap200;ALiX;alpha-Est3;alphaSnap;AnxB9;Atg18a;Best1;blot;Bsg;bwa;CG10479;CG1146;CG11593;CG13321;CG13784;CG14767;CG1943;CG3077;CG3164;CG32091;CG32982;CG33229;CG42524;CG42673;CG44085;CG44250;CG45050;CG5059;CG5346;CG5835;CG5853;CG8034;Chd64;cib;cindr;Cp1;Csk;cv-c;dia;Diap1;Dip-B;Dmtn;DOR;Dyrk2;egh;Eip93F;emp;Fas3;Fer2LCH;Fim;GILT1;Glut4EF;GMF;Hnf4;Hydr2;Ilp6;kay;kuz;Lip4;Lpin;LRR;luna;Mct1;Mes2;MFS16;Mical;mino;mlt;Mvl;MYPT-75D;Nhe3;NK7.1;Paip2;Pak3;pcs;PhKgamma;prage;Pu;puc;Rab7;Rab8;Rac2;ref(2)P;RhoGAP18B;RhoGAP71E;Rint1;rudhira;Sap-r;sax;Sclp;sd;shep;Sox14;spict;Spn;svr;Swip-1;Syx7;Thor;Vinc;Vps2;Wdr62
5kbUpTx	kay_w005	taipale__Jdp2_DBD_ATGASTCAT_repr	4.5	0.0909	kay	*		kay (inferredBy_MotifSimilarity). Jra; cnc (inferredBy_MotifSimilarity_n_Orthology).	111	4781	Abi;Act42A;Adgf-A;Ady43A;Akap200;ALiX;alpha-Est3;alphaSnap;AnxB9;Atg18a;Atg8a;Best1;blot;Bsg;bwa;cer;CG10479;CG1146;CG11593;CG13321;CG13384;CG13784;CG14767;CG15347;CG1943;CG2865;CG3077;CG3164;CG32091;CG32982;CG33229;CG34194;CG42524;CG42673;CG44085;CG44250;CG45050;CG5059;CG5346;CG5835;CG5853;CG5973;CG8034;Chd64;cib;cindr;Cirl;Cp1;Csk;cv-c;dia;Diap1;Dmtn;DOR;Drat;Dyrk2;egh;Eip93F;emp;Fas3;Fer2LCH;Fim;GILT1;Glut4EF;GMF;Hnf4;Hydr2;kay;kuz;Lip4;Lpin;LRR;luna;Mct1;Mes2;Mical;mino;mlt;Mvl;MYPT-75D;Nhe3;NK7.1;Paip2;Pak3;pcs;PhKgamma;prage;Pu;puc;Rab7;Rab8;Rac2;ref(2)P;RhoGAP18B;RhoGAP71E;Rint1;rudhira;Sap-r;Sclp;sd;shep;Sox14;spict;stas;stck;Swip-1;Syx7;Thor;Vinc;Vps2;Wdr62
5kbUpTx	kay_w005	cisbp__M4607	4.49	0.0908	kay	**	kay (inferredBy_Orthology).	Jra (inferredBy_MotifSimilarity). cnc; maf-S (inferredBy_MotifSimilarity_n_Orthology).	87	2708	Act42A;Ady43A;Akap200;ALiX;alpha-Est3;AnxB9;Best1;blot;Bsg;cer;CG1146;CG11593;CG13321;CG13384;CG14767;CG14961;CG1943;CG3077;CG32982;CG33229;CG42524;CG42673;CG44085;CG44250;CG45050;CG5059;CG5346;CG5835;CG5973;Chd64;cib;cindr;Cp1;Csk;cv-c;dia;Diap1;Dip-B;Dmtn;Dyrk2;egh;Eip93F;emp;Fas3;Fer2LCH;Fim;Glut4EF;GMF;Hnf4;Hydr2;kay;kuz;Lip4;Lpin;LRR;luna;Mes2;MFS16;Mical;mino;mlt;Mvl;Nhe3;NK7.1;Paip2;Pak3;pcs;PhKgamma;prage;Pu;puc;Rab7;Rab8;Rac2;ref(2)P;RhoGAP18B;RhoGAP71E;Sap-r;shep;Sox14;spict;Swip-1;Syx7;Thor;Vinc;Vps2;Wdr62
5kbUpTx	kay_w005	cisbp__M5587	4.48	0.0906	kay	*		Jra; kay (inferredBy_MotifSimilarity). cnc (inferredBy_MotifSimilarity_n_Orthology).	74	2443	Akap200;ALiX;Atg18a;Best1;blot;Bsg;CG10479;CG11593;CG13321;CG1943;CG2865;CG3077;CG3164;CG32982;CG33229;CG42524;CG42673;CG44085;CG44250;CG45050;CG5059;CG5346;CG5835;CG5973;Chd64;cib;cindr;Csk;cv-c;Diap1;Dmtn;Dyrk2;Eip93F;emp;Fas3;Fer2LCH;Fim;GILT1;Glut4EF;GMF;Hnf4;Hydr2;kay;kuz;Lip4;LRR;luna;Mes2;Mical;mino;mlt;MYPT-75D;Nhe3;NK7.1;Pak3;pcs;PhKgamma;puc;Rab7;Rab8;Rac2;ref(2)P;RhoGAP18B;RhoGAP71E;Rint1;Sap-r;shep;Sox14;Swip-1;Syx7;Thor;Vinc;Vps2;Wdr62
5kbUpTx	kay_w005	yetfasco__YBL103C_1445	4.47	0.0905	kay	*		Jra; kay (inferredBy_MotifSimilarity).	49	1312	Adgf-A;Ady43A;Akap200;ALiX;Best1;CG10479;CG1943;CG2865;CG32982;CG33229;CG42524;CG42673;CG44085;CG45050;CG5059;Chd64;cib;cindr;cv-c;Diap1;Eip93F;emp;Fas3;Fim;Glut4EF;Hnf4;kay;kuz;Lip4;LRR;luna;Mical;MYPT-75D;NK7.1;Pak3;PhKgamma;puc;Rab7;Rab8;Rac2;Rint1;scyl;shep;Sox14;Swip-1;Thor;Vinc;Vps2;Wdr62
5kbUpTx	kay_w005	cisbp__M5589	4.47	0.0905	kay	*		kay (inferredBy_MotifSimilarity). Jra; cnc (inferredBy_MotifSimilarity_n_Orthology).	95	3754	Abi;Adgf-A;Akap200;ALiX;alphaSnap;AnxB9;Atg18a;Atg8a;Best1;blot;Bsg;CG10479;CG1146;CG11593;CG13321;CG13784;CG1943;CG2865;CG3077;CG3164;CG32091;CG32982;CG33229;CG42524;CG42673;CG44085;CG44250;CG45050;CG5059;CG5346;CG5835;CG5973;CG8034;Chd64;cib;cindr;Csk;cv-c;dia;Diap1;Dip-B;Dmtn;DOR;Dyrk2;egh;Eip93F;emp;Fas3;Fer2LCH;Fim;GILT1;Glut4EF;GMF;Hnf4;Hydr2;kay;kuz;Lip4;LRR;luna;Mct1;Mes2;Mical;mino;mlt;Mvl;MYPT-75D;Nhe3;NK7.1;Pak3;pcs;PhKgamma;prage;Pu;puc;Rab7;Rab8;Rac2;ref(2)P;RhoGAP18B;RhoGAP71E;Rint1;Sap-r;sd;shep;Sox14;spict;stas;stck;Swip-1;Syx7;Thor;Vinc;Vps2;Wdr62
5kbUpTx	kay_w005	hocomoco__JUN_HUMAN.H10MO.A	4.44	0.0902	kay	*	Jra (inferredBy_Orthology).	kay (inferredBy_MotifSimilarity). cnc; mor (inferredBy_MotifSimilarity_n_Orthology).	88	2826	Acsl;Act42A;Ady43A;Akap200;ALiX;alpha-Est3;AnxB9;Best1;blot;Bsg;CenB1A;cer;CG10479;CG1146;CG11593;CG13321;CG13384;CG13784;CG1943;CG3077;CG32982;CG33229;CG42524;CG42673;CG44085;CG45050;CG5059;CG5346;CG5835;CG5973;CG7220;Chd64;cib;cindr;Cp1;Csk;cv-c;dia;Diap1;Dmtn;DOR;Dyrk2;egh;Eip93F;emp;Fas3;Fer2LCH;Fim;Glut4EF;Hnf4;kay;kuz;Lip4;Lpin;LRR;luna;Mes2;Mical;mino;mlt;Mvl;Nhe3;NK7.1;Paip2;Pak3;pcs;PhKgamma;prage;Pu;puc;Rab7;Rab8;Rac2;ref(2)P;RhoGAP18B;RhoGAP71E;Rint1;Sap-r;shep;Sox14;spict;Spn;stck;Swip-1;Syx7;Thor;Vinc;Wdr62
5kbUpTx	kay_w005	cisbp__M4565	4.41	0.0898	kay	**	kay (inferredBy_Orthology).	Jra (inferredBy_MotifSimilarity).	86	2693	Act42A;Ady43A;Akap200;ALiX;alpha-Est3;AnxB9;Best1;blot;Bsg;CenB1A;cer;CG10479;CG1146;CG13321;CG13384;CG13784;CG1943;CG3077;CG32982;CG33229;CG42524;CG42673;CG44085;CG44250;CG45050;CG5059;CG5346;CG5835;CG5973;Chd64;cib;cindr;Cp1;Csk;cv-c;dia;Diap1;Dip-B;Dmtn;DOR;Dyrk2;egh;Eip93F;emp;Fas3;Fer2LCH;Fim;Glut4EF;Hnf4;Hydr2;kay;kuz;Lip4;Lpin;LRR;luna;Mes2;Mical;mino;mlt;Mvl;NK7.1;Paip2;Pak3;pcs;PhKgamma;prage;Pu;puc;Rab7;Rab8;Rac2;ref(2)P;RhoGAP18B;RhoGAP71E;Rint1;shep;Sox14;spict;stck;Swip-1;Syx7;Thor;Vinc;Vps2;Wdr62
5kbUpTx	kay_w005	jaspar__MA0478.1	4.39	0.0896	kay	**	kay (inferredBy_Orthology).	Jra (inferredBy_MotifSimilarity). mor (inferredBy_MotifSimilarity_n_Orthology).	89	2997	Act42A;Ady43A;Akap200;ALiX;alpha-Est3;AnxB9;Best1;blot;Bsg;CenB1A;cer;CG1146;CG13321;CG13384;CG13784;CG1943;CG3077;CG32982;CG33229;CG42524;CG42673;CG44085;CG44250;CG45050;CG5059;CG5346;CG5835;CG5973;Chd64;cib;cindr;Cp1;Csk;cv-c;dia;Diap1;Dmtn;DOR;Dyrk2;egh;Eip93F;emp;Fas3;Fer2LCH;Fim;GILT1;Glut4EF;GMF;Hnf4;Hydr2;kay;kuz;Lip4;Lpin;LRR;luna;Mes2;MFS16;Mical;mino;mlt;Mvl;MYPT-75D;Nhe3;NK7.1;Paip2;Pak3;pcs;PhKgamma;prage;Pu;puc;Rab7;Rab8;Rac2;ref(2)P;RhoGAP18B;RhoGAP71E;Rint1;shep;Sox14;spict;stck;Swip-1;Syx7;Thor;Vinc;Vps2;Wdr62
5kbUpTx	kay_w005	jaspar__MA0489.1	4.39	0.0896	kay	*	Jra (inferredBy_Orthology).	kay (inferredBy_MotifSimilarity). NFAT; mor (inferredBy_MotifSimilarity_n_Orthology).	106	4064	Abi;Acsl;Act42A;Ady43A;Akap200;ALiX;alpha-Est3;AnxB9;Atg18a;Best1;blot;Bmcp;Bsg;CenB1A;cer;CG10479;CG1146;CG11593;CG13321;CG13384;CG13784;CG14767;CG15347;CG1943;CG3077;CG32091;CG32982;CG33229;CG42524;CG42673;CG44085;CG44250;CG45050;CG5059;CG5346;CG5835;CG5853;CG5973;CG7220;Chd64;cib;cindr;Cp1;crq;Csk;cv-c;dia;Diap1;Dip-B;Dmtn;DOR;Dyrk2;egh;Eip93F;emp;Fas3;Fer2LCH;Fim;Glut4EF;GMF;Hnf4;Hydr2;kay;kuz;Lip4;Lpin;LRR;luna;Mct1;Mes2;MFS16;Mical;mino;mlt;Mvl;MYPT-75D;Nhe3;NK7.1;Paip2;Pak3;pcs;Pgd;PhKgamma;prage;Pu;puc;Rab7;Rab8;Rac2;ref(2)P;RhoGAP18B;RhoGAP71E;Rint1;rudhira;Sap-r;shep;Sox14;spict;stck;svr;Swip-1;Syx7;Thor;Vinc;Vps2;Wdr62
5kbUpTx	kay_w005	hocomoco__FOS_HUMAN.H10MO.A	4.38	0.0895	kay	**	kay (inferredBy_Orthology).	Jra (inferredBy_MotifSimilarity). cnc; mor (inferredBy_MotifSimilarity_n_Orthology).	115	4905	Acsl;Act42A;Ady43A;Akap200;ALiX;alpha-Est3;alphaSnap;AnxB9;Atg18a;Atg8a;Best1;blot;Bmcp;Bsg;CenB1A;cer;CG10479;CG1146;CG11593;CG13321;CG13384;CG13784;CG14767;CG15347;CG17292;CG1943;CG3077;CG3164;CG32091;CG32982;CG33229;CG34194;CG42524;CG42673;CG44085;CG44250;CG45050;CG5059;CG5346;CG5835;CG5853;CG5973;CG7220;CG8034;Chd64;cib;cindr;Cp1;crq;Csk;cv-c;dia;Diap1;Dip-B;Dmtn;DOR;Drat;Dyrk2;egh;Eip93F;emp;Fas3;Fer2LCH;Fim;Glut4EF;GMF;Hnf4;Hydr2;kay;kuz;Lip4;Lpin;LRR;luna;Mct1;Mes2;MFS16;Mical;mino;mlt;Mvl;MYPT-75D;Nhe3;NK7.1;Paip2;Pak3;pcs;PhKgamma;prage;Pu;puc;Rab7;Rab8;Rac2;ref(2)P;RhoGAP18B;RhoGAP71E;Rint1;rudhira;Sap-r;Sclp;sd;shep;Sox14;spict;Spn;stck;svr;Swip-1;Syx7;Thor;Ubi-p63E;Vinc;Vps2;Wdr62
5kbUpTx	kay_w005	taipale__JDP2_DBD_ATGASTCAT	4.34	0.0889	kay	*		Jra; kay (inferredBy_MotifSimilarity). cnc (inferredBy_MotifSimilarity_n_Orthology).	109	4547	Abi;Act42A;Adgf-A;Akap200;ALiX;alpha-Est3;alphaSnap;AnxB9;Atg18a;Atg8a;Best1;blot;Bsg;bwa;cer;CG10479;CG1146;CG11593;CG13321;CG13384;CG13784;CG14961;CG1943;CG2865;CG3077;CG3164;CG32091;CG32982;CG33229;CG34194;CG42524;CG42673;CG44085;CG44250;CG45050;CG5059;CG5346;CG5835;CG5853;CG5973;CG8034;Chd64;cib;cindr;Cp1;Csk;cv-c;dia;Diap1;Dip-B;Dmtn;Drat;Dyrk2;egh;Eip93F;emp;Fas3;Fer2LCH;Fim;GILT1;Glut4EF;GMF;Hnf4;Hydr2;kay;kuz;Lip4;Lpin;LRR;luna;Mct1;Mes2;MFS16;Mical;mino;mlt;Mvl;MYPT-75D;Nhe3;NK7.1;Paip2;Pak3;pcs;PhKgamma;prage;Pu;puc;Rab7;Rab8;Rac2;ref(2)P;RhoGAP18B;RhoGAP71E;Rint1;rudhira;Sap-r;Sclp;sd;shep;Sox14;spict;Spn;stas;Swip-1;Syx7;Thor;Vinc;Vps2;Wdr62
5kbUpTx	kay_w005	cisbp__M6319	4.33	0.0888	kay	*	Jra (inferredBy_Orthology).	kay (inferredBy_MotifSimilarity). cnc; mor (inferredBy_MotifSimilarity_n_Orthology).	85	2738	Act42A;Ady43A;Akap200;ALiX;alpha-Est3;AnxB9;Best1;blot;Bsg;CenB1A;cer;CG10479;CG1146;CG11593;CG13321;CG13384;CG13784;CG1943;CG3077;CG32982;CG33229;CG42524;CG42673;CG44085;CG45050;CG5059;CG5346;CG5835;CG5973;CG7220;Chd64;cib;cindr;Cp1;Csk;cv-c;dia;Diap1;Dmtn;DOR;Dyrk2;egh;Eip93F;emp;Fas3;Fer2LCH;Fim;Glut4EF;Hnf4;kay;kuz;Lip4;Lpin;LRR;luna;Mes2;Mical;mlt;Mvl;Nhe3;NK7.1;Paip2;Pak3;pcs;PhKgamma;prage;puc;Rab7;Rab8;Rac2;ref(2)P;RhoGAP18B;RhoGAP71E;Rint1;Sap-r;shep;Sox14;spict;Spn;stck;Swip-1;Syx7;Thor;Vinc;Wdr62
5kbUpTx	kay_w005	yetfasco__YIL056W_2091	4.33	0.0888	kay	*		Jra; kay (inferredBy_MotifSimilarity). cnc; mor (inferredBy_MotifSimilarity_n_Orthology).	73	2124	Act42A;Ady43A;Akap200;ALiX;Best1;blot;Bsg;cer;CG13321;CG13384;CG13784;CG1943;CG32982;CG33229;CG42673;CG44085;CG45050;CG5059;CG5346;CG5835;CG5973;Chd64;cib;cindr;Cp1;Csk;cv-c;Diap1;Dmtn;Dyrk2;egh;Eip93F;emp;Fas3;Fer2LCH;Fim;Glut4EF;kay;kuz;Lpin;LRR;luna;Mes2;MFS16;Mical;mino;mlt;Mvl;MYPT-75D;NK7.1;Paip2;Pak3;pcs;PhKgamma;puc;Rab7;Rab8;Rac2;ref(2)P;RhoGAP18B;Rint1;Sap-r;scyl;shep;Sox14;spict;Spn;svr;Swip-1;Syx7;Thor;Vinc;Wdr62
5kbUpTx	kay_w005	cisbp__M2280	4.31	0.0885	kay	**	kay (inferredBy_Orthology).	Jra (inferredBy_MotifSimilarity). maf-S; mor (inferredBy_MotifSimilarity_n_Orthology).	86	2961	Act42A;Ady43A;Akap200;ALiX;AnxB9;Best1;blot;Bsg;CenB1A;cer;CG1146;CG13321;CG13384;CG1943;CG3077;CG32982;CG33229;CG42524;CG42673;CG44085;CG44250;CG45050;CG5059;CG5346;CG5835;CG5973;Chd64;cib;cindr;Cp1;Csk;cv-c;dia;Diap1;Dmtn;DOR;Dyrk2;egh;Eip93F;emp;Fas3;Fer2LCH;Fim;GILT1;Glut4EF;Hnf4;Hydr2;kay;kuz;Lip4;Lpin;LRR;luna;Mes2;MFS16;Mical;mino;mlt;Mvl;Nhe3;NK7.1;Paip2;Pak3;pcs;PhKgamma;prage;Pu;puc;Rab7;Rab8;Rac2;ref(2)P;RhoGAP18B;RhoGAP71E;Rint1;Sap-r;shep;Sox14;spict;stck;Swip-1;Syx7;Thor;Vinc;Vps2;Wdr62
5kbUpTx	kay_w005	transfac_public__M00490	4.3	0.0884	kay	*	cnc (inferredBy_Orthology).	Jra; kay (inferredBy_MotifSimilarity_n_Orthology).	96	4444	Acsl;Act42A;Adgf-A;Ady43A;Akap200;ALiX;AnxB9;Best1;blot;Bmcp;Bsg;bwa;CaMKI;cer;CG10479;CG1146;CG11593;CG13321;CG13384;CG13784;CG14767;CG1943;CG2865;CG3164;CG32091;CG32982;CG33229;CG42524;CG42673;CG44085;CG45050;CG5059;CG5346;CG5835;CG5973;CG7220;CG8034;Chd64;cib;cindr;Cp1;CREG;Csk;cv-c;Diap1;Dmtn;Drat;Dyrk2;egh;Eip93F;emp;Fas3;Fer2LCH;Fim;Glut4EF;Hnf4;kay;kuz;Lip4;Lpin;LRR;luna;Mes2;Mical;mino;mlt;Mvl;MYPT-75D;NK7.1;Paip2;Pak3;pcs;PhKgamma;prage;Pu;puc;Rab7;Rab8;Rac2;ref(2)P;RhoGAP18B;RhoGAP71E;Rint1;Sap-r;sd;shep;Sox14;spict;Spn;svr;Swip-1;Syx7;Thor;Vinc;Vps2;Wdr62
5kbUpTx	kay_w005	hocomoco__FOSL2_MOUSE.H10MO.A	4.29	0.0883	kay	**	kay (inferredBy_Orthology).	Jra; cnc; mor (inferredBy_MotifSimilarity_n_Orthology).	76	2479	Act42A;Ady43A;Akap200;ALiX;AnxB9;Best1;blot;Bsg;CenB1A;cer;CG1146;CG13321;CG13384;CG1943;CG3077;CG32982;CG33229;CG42524;CG42673;CG44085;CG45050;CG5059;CG5346;CG5835;CG5973;Chd64;cib;cindr;Cp1;Csk;cv-c;Diap1;Dmtn;Dyrk2;egh;Eip93F;emp;Fas3;Fer2LCH;Fim;Glut4EF;Hnf4;kay;kuz;Lip4;Lpin;LRR;luna;Mes2;Mical;mino;mlt;NK7.1;Paip2;Pak3;pcs;PhKgamma;Pu;puc;Rab7;Rab8;Rac2;ref(2)P;RhoGAP18B;RhoGAP71E;Sap-r;shep;Sox14;spict;stck;Swip-1;Syx7;Thor;Vinc;Vps2;Wdr62
5kbUpTx	kay_w005	factorbook__AP1	4.28	0.0882	kay	**	Jra; kay (inferredBy_Orthology).	mor (inferredBy_MotifSimilarity_n_Orthology).	86	2526	Act42A;Ady43A;Akap200;ALiX;alpha-Est3;AnxB9;Best1;blot;Bsg;CenB1A;cer;CG1146;CG11593;CG13321;CG13384;CG13784;CG1943;CG3077;CG32982;CG33229;CG42524;CG42673;CG44085;CG44250;CG45050;CG5059;CG5346;CG5835;CG5973;CG7220;Chd64;cib;cindr;Cp1;Csk;cv-c;Diap1;Dmtn;DOR;Dyrk2;egh;Eip93F;emp;Fas3;Fer2LCH;Fim;Glut4EF;Hnf4;kay;kuz;Lip4;LRR;luna;Mes2;MFS16;Mical;mino;mlt;MYPT-75D;Nhe3;NK7.1;Paip2;Pak3;pcs;PhKgamma;prage;Pu;puc;Rab7;Rab8;Rac2;ref(2)P;RhoGAP18B;RhoGAP71E;Rint1;Sap-r;shep;Sox14;spict;stck;Swip-1;Syx7;Thor;Vinc;Vps2;Wdr62
5kbUpTx	kay_w005	cisbp__M4608	4.27	0.0881	kay	*	Jra (inferredBy_Orthology).	kay (inferredBy_MotifSimilarity). cnc (inferredBy_MotifSimilarity_n_Orthology).	86	2575	Act42A;Ady43A;Akap200;ALiX;alpha-Est3;AnxB9;Best1;blot;Bsg;CenB1A;cer;CG1146;CG11593;CG13321;CG13384;CG13784;CG1943;CG3077;CG32982;CG33229;CG42524;CG42673;CG44085;CG45050;CG5059;CG5346;CG5835;CG5973;Chd64;cib;cindr;Cp1;Csk;cv-c;Diap1;Dmtn;Dyrk2;egh;Eip93F;emp;Fas3;Fer2LCH;Fim;Glut4EF;GMF;Hnf4;Hydr2;kay;kuz;Lip4;Lpin;LRR;luna;Mes2;MFS16;Mical;mino;mlt;Mvl;MYPT-75D;Nhe3;NK7.1;Paip2;Pak3;pcs;PhKgamma;Pu;puc;Rab7;Rab8;Rac2;ref(2)P;RhoGAP18B;RhoGAP71E;Rint1;shep;Sox14;spict;stck;svr;Swip-1;Syx7;Thor;Vinc;Vps2;Wdr62
5kbUpTx	kay_w005	cisbp__M2290	4.27	0.088	kay	*	Jra (inferredBy_Orthology).	kay (inferredBy_MotifSimilarity). NFAT; mor (inferredBy_MotifSimilarity_n_Orthology).	89	3022	Acsl;Act42A;Akap200;ALiX;alpha-Est3;AnxB9;Best1;blot;Bsg;cer;CG1146;CG11593;CG13321;CG13384;CG1943;CG3077;CG32091;CG32982;CG33229;CG42524;CG42673;CG44085;CG44250;CG45050;CG5059;CG5346;CG5835;CG5973;CG7220;Chd64;cib;cindr;Cp1;Csk;cv-c;dia;Diap1;Dip-B;Dmtn;Dyrk2;egh;Eip93F;emp;Fas3;Fer2LCH;Fim;Glut4EF;GMF;Hnf4;Hydr2;kay;kuz;Lip4;Lpin;LRR;luna;Mes2;Mical;mino;mlt;MYPT-75D;Nhe3;NK7.1;Paip2;Pak3;pcs;PhKgamma;prage;Pu;puc;Rab7;Rab8;Rac2;ref(2)P;RhoGAP18B;RhoGAP71E;Rint1;Sap-r;shep;Sox14;spict;Spn;stck;Swip-1;Syx7;Thor;Vinc;Vps2;Wdr62
5kbUpTx	kay_w005	hocomoco__BATF_HUMAN.H10MO.S	4.26	0.0879	kay	*		Jra; kay (inferredBy_MotifSimilarity_n_Orthology).	72	2007	Acsl;Ady43A;Akap200;ALiX;AnxB9;Best1;blot;CenB1A;cer;CG1146;CG11593;CG13321;CG13384;CG13784;CG1943;CG3077;CG32982;CG33229;CG42524;CG42673;CG44085;CG45050;CG5059;CG5346;CG5835;CG5973;Chd64;cib;cindr;Csk;cv-c;Diap1;Dyrk2;egh;Eip93F;emp;Fas3;Fer2LCH;Fim;Glut4EF;Hnf4;kay;kuz;LRR;luna;Mical;mlt;Nhe3;NK7.1;Paip2;Pak3;pcs;PhKgamma;prage;puc;Rab7;Rab8;Rac2;ref(2)P;RhoGAP18B;RhoGAP71E;Rint1;Sap-r;shep;Sox14;spict;Spn;Swip-1;Syx7;Thor;Vinc;Wdr62
5kbUpTx	kay_w005	cisbp__M4590	4.25	0.0878	kay	**	kay (inferredBy_Orthology).	Jra; mor (inferredBy_MotifSimilarity_n_Orthology).	90	3073	Act42A;Ady43A;Akap200;ALiX;alpha-Est3;AnxB9;Best1;blot;Bsg;CenB1A;cer;CG1146;CG11593;CG13321;CG13384;CG13784;CG15347;CG1943;CG3077;CG32982;CG33229;CG42524;CG42673;CG44085;CG44250;CG45050;CG5059;CG5346;CG5835;CG5973;Chd64;cib;cindr;Cp1;crq;Csk;cv-c;dia;Diap1;Dmtn;DOR;Dyrk2;egh;Eip93F;emp;Fas3;Fer2LCH;Fim;Glut4EF;Hnf4;Hydr2;kay;kuz;Lip4;Lpin;LRR;luna;Mes2;MFS16;Mical;mino;mlt;Mvl;MYPT-75D;Nhe3;NK7.1;Paip2;Pak3;pcs;PhKgamma;prage;Pu;puc;Rab7;Rab8;Rac2;ref(2)P;RhoGAP18B;RhoGAP71E;Rint1;shep;Sox14;spict;stck;Swip-1;Syx7;Thor;Vinc;Vps2;Wdr62
5kbUpTx	kay_w005	flyfactorsurvey__kay_Jra_SANGER_5_FBgn0001291	4.25	0.0878	kay	*	Jra (directAnnotation).	kay (inferredBy_MotifSimilarity).	77	2091	Act42A;Ady43A;Akap200;ALiX;AnxB9;Best1;blot;Bsg;CenB1A;CG1146;CG11593;CG13321;CG13384;CG13784;CG1943;CG3077;CG32982;CG33229;CG42524;CG42673;CG44085;CG45050;CG5059;CG5346;CG5835;CG5973;Chd64;cib;cindr;Cp1;Csk;cv-c;Diap1;Dmtn;Dyrk2;egh;Eip93F;emp;Fas3;Fer2LCH;Fim;Glut4EF;GMF;kay;kuz;Lip4;Lpin;LRR;luna;Mical;Mvl;MYPT-75D;Nhe3;NK7.1;Paip2;Pak3;pcs;PhKgamma;Pu;puc;Rab7;Rab8;Rac2;ref(2)P;RhoGAP18B;RhoGAP71E;Rint1;Sap-r;sd;shep;Sox14;Swip-1;Syx7;Thor;Vinc;Vps2;Wdr62
5kbUpTx	kay_w005	cisbp__M6317	4.24	0.0876	kay	*	Jra (inferredBy_Orthology).	kay; mor (inferredBy_MotifSimilarity_n_Orthology).	77	2124	Act42A;Ady43A;Akap200;ALiX;AnxB9;Best1;blot;Bsg;CenB1A;cer;CG1146;CG11593;CG13321;CG13384;CG13784;CG1943;CG3077;CG32982;CG33229;CG42524;CG42673;CG44085;CG45050;CG5059;CG5346;CG5835;CG5973;Chd64;cib;cindr;Cp1;Csk;cv-c;Diap1;Dyrk2;egh;Eip93F;emp;Fas3;Fer2LCH;Fim;Glut4EF;Hnf4;kay;kuz;Lip4;Lpin;LRR;luna;Mes2;Mical;Mvl;Nhe3;NK7.1;Paip2;Pak3;pcs;PhKgamma;prage;puc;Rab7;Rab8;Rac2;ref(2)P;RhoGAP18B;RhoGAP71E;Rint1;Sap-r;shep;Sox14;spict;stck;Swip-1;Syx7;Thor;Vinc;Wdr62
5kbUpTx	kay_w005	cisbp__M6230	4.23	0.0876	kay	**	kay (inferredBy_Orthology).	Jra; cnc; mor (inferredBy_MotifSimilarity_n_Orthology).	76	2492	Act42A;Ady43A;Akap200;ALiX;AnxB9;Best1;blot;Bsg;CenB1A;cer;CG1146;CG11593;CG13321;CG13384;CG1943;CG3077;CG32982;CG33229;CG42524;CG42673;CG44085;CG45050;CG5059;CG5346;CG5835;CG5973;Chd64;cib;cindr;Cp1;Csk;cv-c;Diap1;Dmtn;Dyrk2;egh;Eip93F;emp;Fas3;Fer2LCH;Fim;Glut4EF;Hnf4;kay;kuz;Lip4;Lpin;LRR;luna;Mes2;Mical;mino;mlt;NK7.1;Paip2;Pak3;pcs;PhKgamma;Pu;puc;Rab7;Rab8;Rac2;ref(2)P;RhoGAP18B;RhoGAP71E;shep;Sox14;spict;stck;Swip-1;Syx7;Thor;Vinc;Vps2;Wdr62
5kbUpTx	kay_w005	hocomoco__JUNB_MOUSE.H10MO.B	4.18	0.0869	kay	*	Jra (inferredBy_Orthology).	kay; mor (inferredBy_MotifSimilarity_n_Orthology).	78	2244	Acsl;Act42A;Ady43A;Akap200;ALiX;AnxB9;Best1;blot;Bsg;CenB1A;cer;CG1146;CG11593;CG13321;CG13384;CG13784;CG1943;CG3077;CG32982;CG33229;CG42524;CG42673;CG44085;CG45050;CG5059;CG5346;CG5835;CG5973;Chd64;cib;cindr;Cp1;Csk;cv-c;Diap1;Dyrk2;egh;Eip93F;emp;Fas3;Fer2LCH;Fim;Glut4EF;Hnf4;kay;kuz;Lip4;Lpin;LRR;luna;Mes2;Mical;Mvl;Nhe3;NK7.1;Paip2;Pak3;pcs;PhKgamma;prage;puc;Rab7;Rab8;Rac2;ref(2)P;RhoGAP18B;RhoGAP71E;Rint1;Sap-r;shep;Sox14;spict;stck;Swip-1;Thor;Vinc;Vps2;Wdr62
5kbUpTx	kay_w005	taipale__NFE2_DBD_NATGASTCATN	4.16	0.0866	kay	*	cnc (inferredBy_Orthology).	Jra; kay (inferredBy_MotifSimilarity_n_Orthology).	97	3462	Akap200;ALiX;alpha-Est3;alphaSnap;AnxB9;Atg18a;Best1;blot;Bsg;CG10479;CG1146;CG13321;CG13384;CG13784;CG14767;CG1943;CG3164;CG32091;CG32982;CG33229;CG42524;CG42673;CG44085;CG44250;CG45050;CG5059;CG5346;CG5835;CG5853;CG7220;CG8034;Chd64;cib;cindr;Cp1;Csk;cv-c;dia;Diap1;Dmtn;DOR;Dyrk2;egh;Eip93F;emp;Esp;Fas3;Fer2LCH;Fim;GILT1;Glut4EF;Hnf4;Hydr2;Ilp6;kay;kuz;LRR;luna;Mct1;Mes2;Mical;mino;mlt;Mvl;MYPT-75D;NK7.1;Paip2;Pak3;Pgd;PhKgamma;prage;Pu;puc;Rab7;Rab8;Rac2;ref(2)P;RhoGAP18B;RhoGAP71E;Rint1;rudhira;Sap-r;sax;Sclp;scra;sd;shep;Sox14;spict;Spn;svr;Swip-1;Syx7;Thor;Vinc;Vps2;Wdr62
5kbUpTx	kay_w005	cisbp__M4623	4.15	0.0865	kay	*	Jra (inferredBy_Orthology).	kay (inferredBy_MotifSimilarity). cnc (inferredBy_MotifSimilarity_n_Orthology).	92	2912	Abi;Act42A;Ady43A;Akap200;ALiX;alpha-Est3;AnxB9;Atg8a;Best1;blot;Bsg;CenB1A;cer;CG10479;CG1146;CG11593;CG13321;CG13384;CG14767;CG14961;CG1943;CG2865;CG3077;CG32982;CG33229;CG42524;CG42673;CG44085;CG44250;CG45050;CG5059;CG5346;CG5835;CG5973;Chd64;cib;cindr;Cp1;Csk;cv-c;dia;Diap1;Dip-B;Dmtn;Dyrk2;egh;Eip93F;emp;Fas3;Fer2LCH;Fim;Glut4EF;Hnf4;Hydr2;kay;kuz;Lip4;Lpin;LRR;luna;Mes2;MFS16;Mical;mino;mlt;Mvl;MYPT-75D;Nhe3;NK7.1;Paip2;Pak3;pcs;PhKgamma;prage;puc;Rab7;Rab8;Rac2;ref(2)P;RhoGAP18B;RhoGAP71E;Sap-r;shep;Sox14;spict;stck;Swip-1;Syx7;Thor;Vinc;Vps2;Wdr62
5kbUpTx	kay_w005	cisbp__M0320	4.14	0.0864	kay	*	Jra (inferredBy_Orthology).	kay (inferredBy_MotifSimilarity_n_Orthology).	90	3806	Abi;Acsl;Adgf-A;Akap200;ALiX;alphaSnap;AnxB9;Best1;blot;Bmcp;Bsg;CenB1A;cer;CG10479;CG1146;CG13384;CG13784;CG13868;CG14767;CG1943;CG3077;CG3164;CG32982;CG33229;CG42524;CG42673;CG44085;CG45050;CG5059;CG5346;CG5835;CG5973;CG7220;Chd64;cib;cindr;Cp1;Csk;cv-c;dia;Diap1;Dmtn;DOR;Dyrk2;Eip93F;emp;Fas3;Fer2LCH;Fim;Glut4EF;Hnf4;Hydr2;kay;kuz;Lpin;LRR;luna;Mes2;Mical;mino;mlt;Mvl;MYPT-75D;NK7.1;Oda;Pak3;pcs;PhKgamma;prage;puc;Rab7;Rab8;Rac2;ref(2)P;RhoGAP18B;RhoGAP71E;Rint1;Sap-r;shep;Sox14;Spn;stas;stck;Swip-1;Syx17;Syx7;Thor;Ubi-p63E;Vinc;Wdr62
5kbUpTx	kay_w005	cisbp__M2279	4.1	0.0859	kay	**	kay (inferredBy_Orthology).	Jra; mor (inferredBy_MotifSimilarity_n_Orthology).	85	2698	Act42A;Ady43A;Akap200;ALiX;alpha-Est3;AnxB9;Best1;blot;Bsg;CenB1A;cer;CG11593;CG13321;CG13384;CG13784;CG15347;CG1943;CG3077;CG32982;CG33229;CG42524;CG42673;CG44085;CG45050;CG5059;CG5346;CG5835;CG5973;Chd64;cib;cindr;Cp1;Csk;cv-c;Diap1;Dmtn;DOR;Dyrk2;egh;Eip93F;emp;Fas3;Fer2LCH;Fim;Glut4EF;Hnf4;kay;kuz;Lip4;Lpin;LRR;luna;Mes2;MFS16;Mical;mino;mlt;Mvl;Nhe3;NK7.1;Paip2;Pak3;pcs;PhKgamma;prage;puc;Rab7;Rab8;Rac2;ref(2)P;RhoGAP18B;RhoGAP71E;Rint1;Sap-r;shep;Sox14;spict;stck;svr;Swip-1;Syx7;Thor;Vinc;Vps2;Wdr62
5kbUpTx	kay_w005	jaspar__MA0477.1	4.08	0.0857	kay	**	kay (inferredBy_Orthology).	Jra; mor (inferredBy_MotifSimilarity_n_Orthology).	84	2353	Abi;Act42A;Ady43A;Akap200;ALiX;alpha-Est3;Best1;blot;Bsg;CenB1A;cer;CG11593;CG13321;CG13384;CG13784;CG15347;CG1943;CG3077;CG32982;CG33229;CG42524;CG42673;CG44085;CG45050;CG5059;CG5346;CG5835;CG5973;Chd64;cib;cindr;Cp1;Csk;cv-c;Diap1;Dmtn;DOR;Dyrk2;egh;Eip93F;emp;Fas3;Fer2LCH;Fim;Glut4EF;Hnf4;kay;kuz;Lip4;Lpin;LRR;luna;Mes2;Mical;mino;mlt;MYPT-75D;Nhe3;NK7.1;Paip2;Pak3;pcs;PhKgamma;prage;puc;Rab7;Rab8;Rac2;ref(2)P;RhoGAP18B;RhoGAP71E;Rint1;Sap-r;shep;Sox14;spict;stck;svr;Swip-1;Syx7;Thor;Vinc;Vps2;Wdr62
5kbUpTx	kay_w005	homer__ATGACTCATC_AP-1	4.07	0.0855	kay	*	Jra (inferredBy_Orthology).	kay (inferredBy_MotifSimilarity). cnc; maf-S; mor (inferredBy_MotifSimilarity_n_Orthology).	78	2357	Act42A;Ady43A;Akap200;ALiX;AnxB9;Best1;blot;Bsg;CenB1A;cer;CG1146;CG11593;CG13321;CG13384;CG13784;CG1943;CG3077;CG32982;CG33229;CG42524;CG42673;CG44085;CG45050;CG5059;CG5346;CG5835;CG5973;Chd64;cib;cindr;Cp1;Csk;cv-c;Diap1;Dmtn;DOR;Dyrk2;egh;Eip93F;emp;Fas3;Fer2LCH;Fim;Glut4EF;kay;kuz;Lip4;Lpin;LRR;luna;Mical;mlt;Mvl;Nhe3;NK7.1;Paip2;Pak3;pcs;PhKgamma;prage;puc;Rab7;Rab8;Rac2;ref(2)P;RhoGAP18B;RhoGAP71E;Rint1;shep;Sox14;spict;stck;Swip-1;Syx7;Thor;Vinc;Vps2;Wdr62
5kbUpTx	kay_w005	hocomoco__JUNB_HUMAN.H10MO.C	4.05	0.0853	kay	*	Jra (inferredBy_Orthology).	cnc; kay; mor (inferredBy_MotifSimilarity_n_Orthology).	99	3754	Abi;Act42A;Ady43A;Akap200;ALiX;alpha-Est3;AnxB9;Best1;blot;Bmcp;Bsg;cer;CG10479;CG1146;CG11593;CG13321;CG13384;CG13784;CG14961;CG1943;CG3077;CG32982;CG33229;CG34194;CG42524;CG42673;CG44085;CG44250;CG45050;CG5059;CG5346;CG5835;CG5973;CG8034;Chd64;cib;cindr;Cp1;crq;Csk;cv-c;dia;Diap1;Dmtn;DOR;Drat;Dyrk2;egh;Eip93F;emp;Fas3;Fer2LCH;Fim;Glut4EF;GMF;Hnf4;Hydr2;kay;kuz;Lip4;Lpin;LRR;luna;Mct1;Mes2;MFS16;Mical;mino;mlt;Mvl;MYPT-75D;Nhe3;NK7.1;Paip2;Pak3;pcs;PhKgamma;prage;Pu;puc;Rab7;Rab8;Rac2;ref(2)P;RhoGAP18B;RhoGAP71E;Sap-r;scyl;shep;Sox14;spict;Spn;stck;Swip-1;Syx7;Thor;Vinc;Vps2;Wdr62
5kbUpTx	kay_w005	cisbp__M5050	4.04	0.0851	kay	*	Jra (directAnnotation).	kay (inferredBy_MotifSimilarity).	89	2854	Abi;Act42A;Ady43A;Akap200;ALiX;AnxB9;Best1;blot;Bsg;CenB1A;CG1146;CG11593;CG13321;CG13384;CG13784;CG1943;CG3077;CG32982;CG33229;CG42524;CG42673;CG44085;CG45050;CG5059;CG5346;CG5835;CG5973;CG7220;Chd64;cib;cindr;Cp1;Csk;cv-c;dia;Diap1;Dmtn;DOR;Drat;Dyrk2;egh;Eip93F;emp;Fas3;Fer2LCH;Fim;Glut4EF;GMF;Hnf4;Hydr2;kay;kuz;Lip4;Lpin;LRR;luna;Mes2;MFS16;Mical;mlt;Mvl;MYPT-75D;Nhe3;NK7.1;Paip2;Pak3;pcs;PhKgamma;prage;Pu;puc;Rab7;Rab8;Rac2;ref(2)P;RhoGAP18B;RhoGAP71E;Rint1;Sap-r;sd;shep;Sox14;svr;Swip-1;Syx7;Thor;Vinc;Vps2;Wdr62
5kbUpTx	kay_w005	cisbp__M4625	4.03	0.0851	kay	*	Jra (inferredBy_Orthology).	kay (inferredBy_MotifSimilarity). mor (inferredBy_MotifSimilarity_n_Orthology).	90	2854	Act42A;Ady43A;Akap200;ALiX;alpha-Est3;alphaSnap;AnxB9;Best1;blot;Bsg;CenB1A;cer;CG10479;CG1146;CG11593;CG13321;CG13384;CG13784;CG14767;CG15347;CG1943;CG3077;CG32982;CG33229;CG42524;CG42673;CG44085;CG44250;CG45050;CG5059;CG5346;CG5835;CG5973;Chd64;cib;cindr;Cp1;Csk;cv-c;dia;Diap1;Dip-B;Dmtn;Dyrk2;egh;Eip93F;emp;Fas3;Fer2LCH;Fim;Glut4EF;Hnf4;Hydr2;kay;kuz;Lip4;Lpin;LRR;luna;Mes2;MFS16;Mical;mino;mlt;Mvl;Nhe3;NK7.1;Paip2;Pak3;pcs;PhKgamma;prage;Pu;puc;Rab7;Rab8;Rac2;ref(2)P;RhoGAP18B;RhoGAP71E;shep;Sox14;spict;stck;Swip-1;Syx7;Thor;Vinc;Vps2;Wdr62
5kbUpTx	kay_w005	transfac_pro__M07400	4.03	0.085	kay	*		Jra; kay (inferredBy_MotifSimilarity_n_Orthology).	58	1507	Akap200;ALiX;AnxB9;Best1;blot;CG10479;CG1146;CG1943;CG32982;CG33229;CG42524;CG42673;CG44085;CG45050;CG7220;Chd64;cib;cindr;Cp1;Csk;cv-c;dia;Diap1;DOR;egh;Eip93F;Fas3;Fim;Glut4EF;kay;kuz;Lip4;LRR;luna;Mical;mlt;Mvl;MYPT-75D;NK7.1;Pak3;pcs;PhKgamma;prage;puc;Rab7;Rab8;Rac2;ref(2)P;RhoGAP18B;RhoGAP71E;Rint1;shep;Sox14;stck;Swip-1;Thor;Vinc;Wdr62
5kbUpTx	kay_w005	cisbp__M6158	4.02	0.0849	kay	*		Jra; kay (inferredBy_MotifSimilarity_n_Orthology).	75	2228	Acsl;Act42A;Ady43A;Akap200;ALiX;AnxB9;Best1;blot;CenB1A;cer;CG1146;CG11593;CG13321;CG13384;CG13784;CG1943;CG3077;CG32982;CG33229;CG42524;CG42673;CG44085;CG45050;CG5059;CG5346;CG5835;CG5973;Chd64;cib;cindr;Cp1;crq;Csk;cv-c;Diap1;Dyrk2;egh;Eip93F;emp;Fas3;Fer2LCH;Fim;Glut4EF;Hnf4;kay;kuz;LRR;luna;Mical;mlt;Nhe3;NK7.1;Paip2;Pak3;pcs;PhKgamma;prage;puc;Rab7;Rab8;Rac2;ref(2)P;RhoGAP18B;RhoGAP71E;Rint1;Sap-r;shep;Sox14;spict;Spn;Swip-1;Syx7;Thor;Vinc;Wdr62
5kbUpTx	kay_w005	neph__UW.Motif.0001	4	0.0846	kay	*		kay (inferredBy_MotifSimilarity). Jra; cnc (inferredBy_MotifSimilarity_n_Orthology).	94	3667	Acsl;Act42A;Ady43A;Akap200;ALiX;AnxB9;Best1;blot;Bsg;CenB1A;cer;CG10479;CG1146;CG11593;CG13321;CG13384;CG13784;CG15347;CG1943;CG2865;CG3077;CG3164;CG32982;CG33229;CG42524;CG42673;CG44085;CG44250;CG45050;CG5059;CG5346;CG5835;CG5853;CG5973;Chd64;cib;cindr;Cp1;Csk;cv-c;dia;Diap1;Dmtn;DOR;Dyrk2;egh;Eip93F;emp;Fas3;Fer2LCH;Fim;GILT1;Glut4EF;Hnf4;Hydr2;kay;kuz;Lip4;Lpin;LRR;luna;Mes2;MFS16;Mical;mino;mlt;Mvl;MYPT-75D;Nhe3;NK7.1;Paip2;Pak3;pcs;PhKgamma;prage;Pu;puc;Rab7;Rab8;Rac2;ref(2)P;RhoGAP18B;RhoGAP71E;Rint1;Sap-r;shep;Sox14;spict;stck;Swip-1;Syx7;Thor;Vinc;Wdr62
5kbUpTx	kay_w005	homer__GATGACTCATCN_Jun-AP1	3.99	0.0845	kay	*	Jra (inferredBy_Orthology).	kay (inferredBy_MotifSimilarity). cnc; mor (inferredBy_MotifSimilarity_n_Orthology).	93	3360	Act42A;Ady43A;Akap200;ALiX;alpha-Est3;AnxB9;Best1;blot;Bsg;CenB1A;cer;CG10479;CG1146;CG11593;CG13321;CG13384;CG13784;CG15347;CG1943;CG3077;CG32982;CG33229;CG42524;CG42673;CG44085;CG44250;CG45050;CG5059;CG5346;CG5835;CG5973;CG7220;Chd64;cib;cindr;Cp1;crq;Csk;cv-c;dia;Diap1;Dmtn;DOR;Dyrk2;egh;Eip93F;emp;Fas3;Fer2LCH;Fim;Glut4EF;Hnf4;Hydr2;kay;kuz;Lip4;Lpin;LRR;luna;Mes2;MFS16;Mical;mino;mlt;Mvl;Nhe3;NK7.1;Paip2;Pak3;pcs;PhKgamma;prage;Pu;puc;Rab7;Rab8;Rac2;ref(2)P;RhoGAP18B;RhoGAP71E;Rint1;Sap-r;shep;Sox14;spict;Spn;stck;Swip-1;Syx7;Thor;Vinc;Vps2;Wdr62
5kbUpTx	kay_w005	cisbp__M6229	3.95	0.0841	kay	**	kay (inferredBy_Orthology).	Jra; cnc; ewg; maf-S; tj (inferredBy_MotifSimilarity_n_Orthology).	88	3490	Act42A;Ady43A;Akap200;ALiX;AnxB9;Best1;blot;Bsg;CenB1A;cer;CG10479;CG1146;CG13321;CG13384;CG13784;CG15347;CG1943;CG3077;CG32982;CG33229;CG42524;CG42673;CG44085;CG45050;CG5059;CG5346;CG5835;CG5973;Chd64;cib;cindr;Cp1;crq;Csk;cv-c;Diap1;Dip-B;Dmtn;DOR;Drat;Dyrk2;egh;Eip93F;emp;Fas3;Fer2LCH;Fim;GILT1;Glut4EF;Hnf4;kay;kuz;Lpin;LRR;luna;Mes2;MFS16;Mical;mino;mlt;MYPT-75D;Nhe3;NK7.1;Paip2;Pak3;pcs;PhKgamma;prage;puc;Rab7;Rab8;Rac2;ref(2)P;RhoGAP18B;RhoGAP71E;rudhira;Sap-r;sd;shep;Sox14;spict;Spn;stck;Swip-1;Syx7;Thor;Vinc;Wdr62
5kbUpTx	kay_w005	stark__TGANTCA	3.95	0.084	kay	**	Jra; kay (directAnnotation).		81	2660	Act42A;Ady43A;Akap200;ALiX;AnxB9;Best1;blot;CenB1A;cer;CG10479;CG1146;CG13321;CG13384;CG13784;CG13868;CG15347;CG1943;CG3077;CG32982;CG33229;CG42524;CG42673;CG44085;CG45050;CG5059;CG5346;CG5835;CG5853;CG5973;CG7220;Chd64;cib;cindr;Cp1;Csk;cv-c;dia;Diap1;Dmtn;Dyrk2;egh;Eip93F;emp;Fas3;Fer2LCH;Fim;Glut4EF;Hnf4;kay;kuz;Lip4;Lpin;LRR;luna;Mes2;Mical;Mvl;NK7.1;Pak3;pcs;PhKgamma;prage;Pu;puc;Rab7;Rab8;Rac2;ref(2)P;RhoGAP18B;RhoGAP71E;Rint1;Sap-r;shep;Sox14;Spn;stck;Swip-1;Thor;Vinc;Vps2;Wdr62
5kbUpTx	kay_w005	transfac_pro__M04846	3.91	0.0835	kay	*		Jra; kay (inferredBy_MotifSimilarity).	34	856	Akap200;ALiX;Best1;blot;CG1943;CG33229;CG42673;CG44085;CG45050;CG5973;Chd64;cib;cv-c;Dyrk2;Eip93F;Fim;Glut4EF;kay;kuz;luna;Mical;mlt;NK7.1;Pak3;puc;Rab7;Rab8;Rac2;RhoGAP71E;shep;Sox14;Swip-1;Thor;Wdr62
5kbUpTx	kay_w005	cisbp__M4531	3.89	0.0833	kay	*	Jra (inferredBy_Orthology).	kay (inferredBy_MotifSimilarity).	88	2898	Act42A;Ady43A;Akap200;ALiX;alpha-Est3;AnxB9;Best1;blot;Bsg;cer;CG1146;CG11593;CG13321;CG13384;CG13784;CG1943;CG3077;CG32982;CG33229;CG42524;CG42673;CG44085;CG44250;CG45050;CG5059;CG5346;CG5835;CG5973;Chd64;cib;cindr;Cp1;Csk;cv-c;dia;Diap1;Dmtn;DOR;Dyrk2;egh;Eip93F;emp;Fas3;Fer2LCH;Fim;GILT1;Glut4EF;GMF;Hnf4;Hydr2;kay;kuz;Lip4;Lpin;LRR;luna;Mes2;MFS16;Mical;mlt;Mvl;MYPT-75D;Nhe3;NK7.1;Paip2;Pak3;pcs;PhKgamma;prage;Pu;puc;Rab7;Rab8;Rac2;ref(2)P;RhoGAP18B;RhoGAP71E;Rint1;shep;Sox14;spict;stck;Swip-1;Syx7;Thor;Vinc;Vps2;Wdr62
5kbUpTx	kay_w005	cisbp__M2980	3.88	0.0831	kay	*	cnc (inferredBy_Orthology).	Jra; kay (inferredBy_MotifSimilarity_n_Orthology).	97	4444	Acsl;Act42A;Adgf-A;Ady43A;Akap200;ALiX;AnxB9;Best1;blot;Bmcp;Bsg;bwa;CaMKI;cer;CG10479;CG1146;CG11593;CG13384;CG13784;CG14767;CG1943;CG2865;CG3164;CG32091;CG32982;CG33229;CG42524;CG42673;CG44085;CG45050;CG5059;CG5346;CG5835;CG5973;CG7220;CG8034;Chd64;cib;cindr;Cp1;CREG;Csk;cv-c;Diap1;Dmtn;Drat;Dyrk2;egh;Eip93F;emp;Fas3;Fer2LCH;Fim;Glut4EF;Hnf4;kay;kuz;Lip4;Lpin;LRR;luna;Mes2;MFS16;Mical;mino;mlt;Mvl;MYPT-75D;NK7.1;Paip2;Pak3;pcs;PhKgamma;prage;Pu;puc;Rab7;Rab8;Rac2;ref(2)P;RhoGAP18B;RhoGAP71E;Rint1;rudhira;Sap-r;sd;shep;Sox14;spict;Spn;svr;Swip-1;Syx7;Thor;Vinc;Vps2;Wdr62
5kbUpTx	kay_w005	swissregulon__hs__JUN.p2	3.79	0.082	kay	*	Jra (inferredBy_Orthology).	Atf-2; Atf3; Atf6; CG44247; CrebA; CrebB; crc; kay (inferredBy_MotifSimilarity). Xbp1 (inferredBy_MotifSimilarity_n_Orthology).	25	558	AnxB9;Bmcp;Bsg;CenB1A;CG13868;CG14767;CG32982;CG42673;CG44085;CG45050;CG5059;Csk;cv-c;DOR;Dyrk2;Glut4EF;kay;LRR;luna;Mical;puc;shep;Spn;stck;Syx17
5kbUpTx	kay_w005	cisbp__M0283	3.78	0.0819	kay	*		Atf-2; Atf3; Atf6; CG44247; CrebA; CrebB; Jra; crc; kay (inferredBy_MotifSimilarity). Xbp1 (inferredBy_MotifSimilarity_n_Orthology).	49	1574	Abi;Acsl;AnxB9;Atg18a;Bmcp;Bsg;CenB1A;CG10365;CG10479;CG13868;CG14767;CG3077;CG32091;CG32982;CG42524;CG42673;CG44085;CG45050;CG5059;CG5346;CG7220;Chd64;cib;Csk;cv-c;Dmtn;DOR;Dyrk2;Eip93F;Fas3;Glut4EF;kay;kuz;LRR;luna;Mical;mthl14;MYPT-75D;NK7.1;pcs;puc;RhoGAP71E;shep;Spn;stck;svr;Syx17;Ubi-p63E;Wdr62
5kbUpTx	kay_w005	cisbp__M0265	3.67	0.0805	kay	*		Atf-2; Atf3; Atf6; CG44247; CrebA; CrebB; Jra; crc; kay (inferredBy_MotifSimilarity). Xbp1 (inferredBy_MotifSimilarity_n_Orthology).	32	828	Abi;ALiX;AnxB9;Bmcp;Bsg;CenB1A;CG10365;CG13868;CG14767;CG32982;CG42673;CG44085;CG45050;CG5059;CG7220;Csk;cv-c;Diap1;DOR;Dyrk2;Glut4EF;kay;kuz;luna;mthl14;MYPT-75D;puc;RhoGAP71E;shep;Spn;stck;Syx17
5kbUpTx	kay_w005	hocomoco__CREB1_HUMAN.H10MO.A	3.62	0.0799	kay	*	CrebB (inferredBy_Orthology).	Atf-2; Atf3; Atf6; CG44247; CrebA; Jra; kay (inferredBy_MotifSimilarity). Xbp1 (inferredBy_MotifSimilarity_n_Orthology).	19	315	Bsg;CenB1A;CG13868;CG14767;CG42673;CG44085;CG45050;CG7220;Csk;cv-c;Glut4EF;Hnf4;kay;LRR;luna;Spn;stck;Syx17;Vinc
5kbUpTx	kay_w005	jaspar__MA0967.1	3.62	0.0799	kay	*		Atf-2; Atf3; Atf6; CG44247; CrebA; CrebB; Jra; cnc; crc; kay (inferredBy_MotifSimilarity). Xbp1 (inferredBy_MotifSimilarity_n_Orthology).	22	403	Bmcp;Bsg;CenB1A;CG13868;CG32982;CG42673;CG44085;CG45050;CG5059;CG7220;Csk;cv-c;DOR;Glut4EF;kay;luna;Mical;puc;shep;Spn;stck;Syx17
5kbUpTx	kay_w005	cisbp__M2428	3.57	0.0792	kay	*		Jra; kay (inferredBy_MotifSimilarity_n_Orthology).	80	2660	Act42A;Akap200;ALiX;AnxB9;Best1;blot;Bsg;CenB1A;CG10479;CG1146;CG11593;CG13321;CG13384;CG14961;CG17754;CG1943;CG3077;CG32982;CG33229;CG34194;CG42524;CG42673;CG44085;CG44250;CG45050;CG5059;CG5346;CG5835;CG5973;Chd64;cib;cindr;Cp1;Csk;cv-c;Diap1;Dmtn;Dyrk2;egh;Eip93F;emp;Fas3;Fim;Glut4EF;Hydr2;Ilp6;kay;kuz;Lpin;LRR;luna;Mct1;Mical;mino;mlt;Mvl;MYPT-75D;Nhe3;NK7.1;Oda;Pak3;pcs;PhKgamma;prage;Pu;puc;Rab7;Rab8;Rac2;RhoGAP18B;RhoGAP71E;Sap-r;shep;Sox14;spict;Spn;Swip-1;Thor;Vinc;Wdr62
5kbUpTx	kay_w005	transfac_public__M00038	3.55	0.0791	kay	*		Jra; kay; mor (inferredBy_MotifSimilarity_n_Orthology).	89	3464	Act42A;Akap200;ALiX;AnxB9;Atg8a;Best1;blot;Bmcp;Bsg;CenB1A;CG10479;CG1146;CG11593;CG12576;CG13321;CG13384;CG13784;CG14767;CG14961;CG17754;CG1943;CG3077;CG3164;CG32982;CG33229;CG34194;CG42524;CG42673;CG44085;CG44250;CG45050;CG5059;CG5346;CG5835;CG5973;Chd64;cib;cindr;Cp1;Csk;cv-c;dia;Diap1;Dmtn;DOR;Dyrk2;egh;Eip93F;emp;Fas3;Fim;Glut4EF;Hydr2;Ilp6;kay;kuz;Lpin;LRR;luna;Mct1;Mical;mino;mlt;Mvl;MYPT-75D;Nhe3;NK7.1;Oda;Pak3;pcs;PhKgamma;prage;Pu;puc;Rab7;Rab8;Rac2;RhoGAP18B;RhoGAP71E;Sap-r;shep;Sox14;spict;Spn;stck;Swip-1;Thor;Vinc;Wdr62
5kbUpTx	kay_w005	transfac_pro__M01862	3.54	0.0789	kay	*		Atf-2; CG44247; CG6272; CrebA; Jra; crc; kay (inferredBy_MotifSimilarity). CrebB; Xbp1 (inferredBy_MotifSimilarity_n_Orthology).	65	2409	Abi;Acsl;Akap200;ALiX;AnxB9;Best1;Bmcp;Bsg;CenB1A;CG10365;CG1146;CG13868;CG14767;CG2865;CG3077;CG32091;CG32982;CG42524;CG42673;CG44085;CG45050;CG5059;CG5973;CG7220;Chd64;cindr;Cp1;Csk;cv-c;Diap1;Dic1;Dmtn;DOR;Dyrk2;Eip93F;Fas3;Fer1HCH;Fer2LCH;Fim;Glut4EF;GstE3;Hnf4;kay;kuz;Lip4;LRR;luna;Mical;mthl14;MYPT-75D;NK7.1;Oda;pcs;puc;RhoGAP71E;rudhira;sd;shep;Spn;stck;svr;Syx17;Ubi-p63E;Vinc;Wdr62
5kbUpTx	kay_w005	transfac_pro__M04681	3.52	0.0786	kay	*	Jra (inferredBy_Orthology).	Atf-2; Atf3; Atf6; CG44247; CrebA; CrebB; REPTOR-BP; cnc; kay (inferredBy_MotifSimilarity). Xbp1 (inferredBy_MotifSimilarity_n_Orthology).	33	852	Abi;AnxB9;Bmcp;Bsg;CenB1A;CG10365;CG1146;CG13868;CG14767;CG32982;CG42524;CG42673;CG44085;CG45050;CG5059;CG7220;Chd64;Csk;cv-c;DOR;Dyrk2;Eip93F;Glut4EF;kay;LRR;luna;Mical;mthl14;MYPT-75D;puc;Spn;stck;Syx17
5kbUpTx	kay_w005	elemento__TGACGTCA	3.51	0.0786	kay	*		Atf-2; Atf3; Atf6; CG44247; CrebA; CrebB; Jra; crc; kay (inferredBy_MotifSimilarity). Xbp1 (inferredBy_MotifSimilarity_n_Orthology).	46	1463	Abi;Acsl;AnxB9;Atg18a;Bmcp;Bsg;CenB1A;CG10365;CG10479;CG13868;CG14767;CG3077;CG32091;CG32982;CG42524;CG42673;CG44085;CG45050;CG5059;CG5346;CG7220;Chd64;Csk;cv-c;Dmtn;DOR;Dyrk2;Eip93F;Glut4EF;kay;kuz;luna;Mical;mthl14;MYPT-75D;NK7.1;Oda;pcs;puc;RhoGAP71E;shep;Spn;stck;svr;Syx17;Ubi-p63E
5kbUpTx	kay_w005	jaspar__MA1069.1	3.49	0.0783	kay	*		Atf-2; Atf3; Atf6; CG44247; CrebA; CrebB; Jra; crc; kay (inferredBy_MotifSimilarity). Xbp1 (inferredBy_MotifSimilarity_n_Orthology).	96	4942	Abi;Acsl;Adgf-A;Akap200;ALiX;AnxB9;Atg18a;Best1;blot;Bmcp;Bsg;CenB1A;CG10365;CG10479;CG1146;CG11593;CG13384;CG13784;CG13868;CG14767;CG17292;CG1943;CG2865;CG3077;CG32091;CG32982;CG33523;CG3662;CG4080;CG42524;CG42673;CG44085;CG45050;CG5059;CG5346;CG5835;CG5958;CG5973;CG7220;CG8034;Chd64;cib;cindr;Csk;CtsB1;cv-c;dia;Diap1;Dic1;Dmtn;DOR;Drat;Dyrk2;Eip93F;Esp;Fas3;Fer1HCH;Fer2LCH;Fim;GILT1;Glut4EF;Hnf4;kay;kuz;Lip4;Lpin;LRR;luna;Mical;mino;mthl14;Mvl;MYPT-75D;NK7.1;Oda;Paip2;pcs;Pi3K21B;prage;Pu;puc;Rac2;RhoGAP18B;RhoGAP71E;sax;sd;shep;Spn;stck;svr;Swip-1;Syx17;Thor;Ubi-p63E;Vinc;Wdr62
5kbUpTx	kay_w005	transfac_pro__M02048	3.4	0.0772	kay	*		Atf-2; Atf3; Atf6; CG44247; CrebA; CrebB; Jra; crc; kay (inferredBy_MotifSimilarity). Xbp1 (inferredBy_MotifSimilarity_n_Orthology).	14	204	Bsg;CenB1A;CG13868;CG42524;CG42673;CG44085;CG45050;Chd64;cv-c;Glut4EF;kay;luna;Spn;stck
5kbUpTx	kay_w005	cisbp__M4506	3.4	0.0771	kay	*	Jra (inferredBy_Orthology).	kay (inferredBy_MotifSimilarity). cnc; mor (inferredBy_MotifSimilarity_n_Orthology).	77	2339	Act42A;Ady43A;Akap200;ALiX;AnxB9;Best1;blot;Bsg;CenB1A;cer;CG1146;CG13321;CG13384;CG13784;CG1943;CG3077;CG32982;CG33229;CG42524;CG42673;CG44085;CG45050;CG5059;CG5346;CG5835;CG5973;Chd64;cib;cindr;Cp1;Csk;cv-c;Diap1;Dmtn;Dyrk2;egh;Eip93F;emp;Fas3;Fer2LCH;Fim;Glut4EF;Hnf4;Hydr2;kay;kuz;Lpin;LRR;luna;Mes2;MFS16;Mical;mino;Mvl;NK7.1;Paip2;Pak3;pcs;PhKgamma;prage;puc;Rab7;Rab8;Rac2;ref(2)P;RhoGAP18B;RhoGAP71E;Rint1;shep;Sox14;stck;Swip-1;Syx7;Thor;Vinc;Vps2;Wdr62
5kbUpTx	kay_w005	transfac_pro__M03870	3.37	0.0768	kay	**	kay (inferredBy_Orthology).	Jra (inferredBy_MotifSimilarity_n_Orthology).	70	2660	Acsl;Act42A;Ady43A;Akap200;ALiX;AnxB9;Best1;blot;CenB1A;CG10479;CG1146;CG13321;CG13384;CG13784;CG14767;CG1943;CG32982;CG33229;CG42524;CG42673;CG44085;CG45050;CG5059;CG5346;CG5835;CG5973;Chd64;cib;cindr;Cp1;Csk;cv-c;Diap1;Dmtn;Dyrk2;egh;Eip93F;emp;Fas3;Fim;Glut4EF;kay;kuz;Lpin;LRR;luna;Mes2;MFS16;Mical;Mvl;NK7.1;Paip2;Pak3;pcs;prage;puc;Rab7;Rac2;ref(2)P;RhoGAP18B;RhoGAP71E;Rint1;rudhira;shep;Sox14;Swip-1;Thor;Vinc;Vps2;Wdr62
5kbUpTx	kay_w005	homer__NATGASTCABNN_Fosl2	3.31	0.0761	kay	**	kay (inferredBy_Orthology).	Jra (inferredBy_MotifSimilarity). cnc; mor (inferredBy_MotifSimilarity_n_Orthology).	99	4444	Abi;Acsl;Act42A;Ady43A;Akap200;ALiX;AnxB9;Best1;blot;Bsg;CenB1A;cer;CG10479;CG1146;CG11593;CG12112;CG13321;CG13384;CG13784;CG13868;CG1943;CG2865;CG3077;CG32982;CG33229;CG42524;CG42673;CG44085;CG45050;CG5059;CG5346;CG5835;CG5973;Chd64;cib;cindr;Cp1;crq;Csk;cv-c;dia;Diap1;Dip-B;Dmtn;Dyrk2;egh;Eip93F;emp;Fas3;Fer2LCH;Fim;GILT1;Glut4EF;Hnf4;Ilp6;kay;kuz;Lip4;Lpin;LRR;luna;Mes2;MFS16;Mical;mino;mlt;Mvl;MYPT-75D;Nhe3;NK7.1;Paip2;Pak3;pcs;PhKgamma;prage;Pu;puc;Rab7;Rab8;Rac2;ref(2)P;RhoGAP18B;RhoGAP71E;Rint1;rudhira;Sap-r;scra;sd;shep;Sox14;spict;Spn;stck;Swip-1;Syx7;Thor;Vinc;Vps2;Wdr62
5kbUpTx	kay_w005	transfac_pro__M01267	3.3	0.0759	kay	**	kay (inferredBy_Orthology).	Jra (inferredBy_MotifSimilarity_n_Orthology).	55	1416	Acsl;Ady43A;Akap200;ALiX;AnxB9;blot;CenB1A;CG10479;CG1146;CG13384;CG13784;CG1943;CG32982;CG33229;CG42673;CG44085;CG45050;CG5059;CG5346;CG5973;Chd64;cib;cindr;Cp1;cv-c;Diap1;Dyrk2;Eip93F;Fas3;Fim;Glut4EF;kay;kuz;LRR;luna;Mical;Mvl;NK7.1;Pak3;pcs;PhKgamma;puc;Rab7;Rab8;Rac2;ref(2)P;RhoGAP18B;RhoGAP71E;Rint1;shep;Sox14;Swip-1;Thor;Vinc;Wdr62
5kbUpTx	kay_w005	jaspar__MA1070.1	3.19	0.0745	kay	*		Atf3; Atf6; CrebA; CrebB; Jra; kay (inferredBy_MotifSimilarity). E2f1; Xbp1 (inferredBy_MotifSimilarity_n_Orthology).	64	2660	Abi;Acsl;Akap200;ALiX;AnxB9;blot;Bmcp;Bsg;CenB1A;CG10365;CG1146;CG13384;CG13784;CG13868;CG14767;CG2865;CG32091;CG32982;CG42524;CG42673;CG44085;CG45050;CG5059;CG5973;CG7220;Chd64;cib;cindr;Csk;cv-c;dia;Diap1;Dmtn;DOR;Dyrk2;Eip93F;Fas3;Fim;Glut4EF;Hnf4;kay;kuz;Lip4;LRR;luna;Mical;mino;mthl14;MYPT-75D;NK7.1;Oda;pcs;prage;puc;Rac2;RhoGAP71E;shep;Spn;stck;svr;Syx17;Ubi-p63E;Vinc;Wdr62
5kbUpTx	kay_w005	swissregulon__hs__BACH2.p2	3.18	0.0744	kay	*	cnc (inferredBy_Orthology).	Jra; kay; mor (inferredBy_MotifSimilarity_n_Orthology).	106	4736	Abi;Act42A;Ady43A;Akap200;ALiX;alpha-Est3;AnxB9;Best1;blot;Bsg;CenB1A;cer;CG10479;CG1146;CG13321;CG13384;CG13784;CG13868;CG14767;CG14961;CG1943;CG3077;CG3164;CG32982;CG33229;CG42524;CG42673;CG44085;CG44250;CG45050;CG5059;CG5346;CG5835;CG5853;CG5973;CG7220;CG8034;Chd64;cib;cindr;Cp1;crq;Csk;cv-c;dia;Diap1;Dmtn;DOR;Dyrk2;egh;Eip93F;emp;Fas3;Fer2LCH;Fim;GILT1;Glut4EF;Hnf4;Hydr2;Ilp6;kay;kuz;Lip4;Lpin;LRR;luna;Mct1;Mes2;MFS16;Mical;mino;mlt;Mvl;MYPT-75D;NK7.1;Oda;Paip2;Pak3;pcs;PhKgamma;prage;Pu;puc;Rab7;Rab8;Rac2;ref(2)P;RhoGAP18B;RhoGAP71E;rudhira;Sap-r;Sclp;scra;scyl;sd;shep;Sox14;spict;Spn;stck;Swip-1;Syx7;Thor;Vinc;Vps2;Wdr62
5kbUpTx	kay_w005	stark__TGACGTCAT	3.17	0.0743	kay	*	CrebA (directAnnotation).	Atf-2; Atf3; Atf6; CG44247; CrebB; Jra; REPTOR-BP; cnc; crc; kay (inferredBy_MotifSimilarity). Xbp1 (inferredBy_MotifSimilarity_n_Orthology).	25	571	Abi;Bmcp;Bsg;CenB1A;CG13868;CG32982;CG42524;CG42673;CG44085;CG45050;CG5059;Chd64;Csk;cv-c;DOR;Dyrk2;Glut4EF;kay;luna;Mical;mthl14;puc;Spn;stck;Syx17
5kbUpTx	kay_w005	transfac_public__M00199	3.16	0.0742	kay	**	Jra; kay (inferredBy_Orthology).		78	2370	Act42A;Ady43A;Akap200;ALiX;AnxB9;Best1;blot;Bsg;CenB1A;cer;CG10479;CG1146;CG11593;CG13321;CG13384;CG13784;CG1943;CG3077;CG32982;CG33229;CG42524;CG42673;CG44085;CG45050;CG5059;CG5346;CG5835;CG5973;Chd64;cib;cindr;Cp1;Csk;cv-c;Diap1;Dyrk2;egh;Eip93F;emp;Fas3;Fer2LCH;Fim;Glut4EF;Hnf4;kay;kuz;Lip4;Lpin;LRR;luna;Mes2;Mical;mlt;Mvl;Nhe3;NK7.1;Paip2;Pak3;pcs;PhKgamma;prage;puc;Rab7;Rab8;Rac2;ref(2)P;RhoGAP18B;RhoGAP71E;Rint1;Sap-r;shep;Sox14;spict;Spn;Swip-1;Thor;Vinc;Wdr62
5kbUpTx	kay_w005	cisbp__M4526	3.14	0.074	kay	*	mor (inferredBy_Orthology).	Jra; cnc; ewg; kay; maf-S; tj (inferredBy_MotifSimilarity_n_Orthology).	83	2601	Act42A;Ady43A;Akap200;ALiX;AnxB9;Best1;blot;Bsg;CenB1A;cer;CG10479;CG1146;CG11593;CG13321;CG13384;CG1943;CG3077;CG32982;CG33229;CG42524;CG42673;CG44085;CG45050;CG5059;CG5346;CG5835;CG5973;CG7220;Chd64;cib;cindr;Cp1;Csk;cv-c;Diap1;Dmtn;Dyrk2;egh;Eip93F;emp;Fas3;Fer2LCH;Fim;Glut4EF;Hnf4;kay;kuz;Lip4;Lpin;LRR;luna;Mes2;MFS16;Mical;mino;mlt;MYPT-75D;Nhe3;NK7.1;Paip2;Pak3;pcs;PhKgamma;prage;Pu;puc;Rab7;Rab8;Rac2;ref(2)P;RhoGAP18B;RhoGAP71E;Rint1;shep;Sox14;spict;stck;Swip-1;Syx7;Thor;Vinc;Vps2;Wdr62
5kbUpTx	kay_w005	cisbp__M0259	3.13	0.0738	kay	*		Atf3; Atf6; CrebA; CrebB; Jra; kay (inferredBy_MotifSimilarity). E2f1; Xbp1 (inferredBy_MotifSimilarity_n_Orthology).	64	2745	Abi;Acsl;Akap200;ALiX;AnxB9;blot;Bmcp;Bsg;CenB1A;CG10365;CG1146;CG13384;CG13784;CG13868;CG14767;CG2865;CG32091;CG32982;CG42524;CG42673;CG44085;CG45050;CG5059;CG5973;CG7220;Chd64;cib;cindr;Csk;cv-c;dia;Diap1;Dmtn;DOR;Dyrk2;Eip93F;Fas3;Fim;Glut4EF;Hnf4;kay;kuz;Lip4;LRR;luna;Mical;mino;mthl14;MYPT-75D;NK7.1;Oda;pcs;prage;puc;Rac2;RhoGAP71E;shep;Spn;stck;svr;Syx17;Ubi-p63E;Vinc;Wdr62
5kbUpTx	kay_w005	hocomoco__FOSB_MOUSE.H10MO.C	3.09	0.0733	kay	**	kay (inferredBy_Orthology).	Jra (inferredBy_MotifSimilarity_n_Orthology).	76	2592	Act42A;Akap200;ALiX;AnxB9;Best1;blot;CenB1A;CG10479;CG1146;CG11593;CG13321;CG13384;CG13784;CG1943;CG2865;CG32982;CG33229;CG42524;CG42673;CG44085;CG45050;CG5059;CG5346;CG5835;Chd64;cib;cindr;Cp1;Csk;cv-c;Diap1;Dyrk2;egh;Eip93F;emp;Fas3;Fer2LCH;Fim;Glut4EF;Hnf4;kay;kuz;Lip4;Lpin;LRR;luna;Mes2;Mical;Mvl;MYPT-75D;Nhe3;NK7.1;Paip2;Pak3;pcs;PhKgamma;prage;puc;Rab7;Rab8;Rac2;ref(2)P;RhoGAP18B;RhoGAP71E;Rint1;Sap-r;sd;shep;Sox14;Spn;stck;Swip-1;Thor;Vinc;Vps2;Wdr62
5kbUpTx	kay_w005	transfac_pro__M02095	3.07	0.0731	kay	**	kay (inferredBy_Orthology).	Jra (inferredBy_MotifSimilarity_n_Orthology).	62	1775	Act42A;Ady43A;Akap200;ALiX;AnxB9;Best1;CenB1A;cer;CG10479;CG1146;CG13321;CG13384;CG13784;CG1943;CG32982;CG33229;CG42673;CG44085;CG45050;CG5059;CG5346;CG5835;CG5973;Chd64;cib;cindr;cv-c;Diap1;Dyrk2;egh;Eip93F;emp;Fas3;Fer2LCH;Fim;Glut4EF;Hnf4;kay;kuz;Lpin;LRR;luna;Mical;Mvl;NK7.1;Pak3;pcs;PhKgamma;prage;puc;Rab7;Rab8;Rac2;ref(2)P;RhoGAP71E;Rint1;Sap-r;shep;Swip-1;Thor;Vinc;Wdr62
5kbUpTx	kay_w005	homer__GATGACGTCA_Atf1	3.04	0.0726	kay	*	CrebB (inferredBy_Orthology).	Atf-2; Atf3; Atf6; CG44247; CrebA; Jra; crc; kay (inferredBy_MotifSimilarity). Xbp1 (inferredBy_MotifSimilarity_n_Orthology).	50	1783	Abi;Acsl;ALiX;AnxB9;Best1;Bmcp;Bsg;CenB1A;CG10365;CG13868;CG14767;CG32091;CG32982;CG42524;CG42673;CG44085;CG45050;CG5059;CG7220;Chd64;cindr;Csk;cv-c;Diap1;Dmtn;DOR;Dyrk2;Eip93F;Fas3;Fim;Glut4EF;Hnf4;kay;kuz;Lip4;LRR;luna;Mical;mthl14;MYPT-75D;NK7.1;Oda;pcs;puc;shep;Spn;stck;Syx17;Ubi-p63E;Wdr62
5kbUpTx	kay_w005	hocomoco__ATF1_HUMAN.H10MO.B	3.03	0.0726	kay	*	CrebB (inferredBy_Orthology).	Atf-2; Atf6; CG44247; CG6272; CrebA; Jra; REPTOR-BP; cnc; crc; kay (inferredBy_MotifSimilarity). Xbp1 (inferredBy_MotifSimilarity_n_Orthology).	44	1462	Abi;AnxB9;Bmcp;Bsg;CenB1A;CG10365;CG1146;CG13868;CG14767;CG32982;CG42524;CG42673;CG44085;CG45050;CG7220;Chd64;cindr;Csk;cv-c;DOR;Dyrk2;Eip93F;Fas3;Glut4EF;Hnf4;kay;kuz;Lip4;LRR;luna;Mes2;Mical;mthl14;NK7.1;pcs;puc;Rac2;shep;Spn;stck;Syx17;Ubi-p63E;Vinc;Wdr62
5kbUpTx	kay_w005	homer__NGRTGACGTCAY_Atf7	3	0.0722	kay	*		Atf-2; Atf3; Atf6; CG44247; CrebA; CrebB; Jra; REPTOR-BP; crc; kay (inferredBy_MotifSimilarity). Xbp1 (inferredBy_MotifSimilarity_n_Orthology).	34	1018	Abi;AnxB9;Best1;Bmcp;Bsg;CenB1A;CG10365;CG13868;CG14767;CG32982;CG42524;CG42673;CG44085;CG45050;CG7220;Chd64;cindr;Csk;cv-c;DOR;Fas3;Glut4EF;kay;LRR;luna;Mical;mthl14;Oda;puc;shep;Spn;stck;Syx17;Wdr62
5kbUpTx	klu_top50	transfac_pro__M07935	3.21	0.135	klu	**	klu (directAnnotation).	sr (inferredBy_MotifSimilarity). Spps (inferredBy_MotifSimilarity_n_Orthology).	3	66	ct;Flo2;sls
5kbUpTx	klu_top50perTarget	transfac_pro__M07935	3.32	0.112	klu	**	klu (directAnnotation).	sr (inferredBy_MotifSimilarity). Spps (inferredBy_MotifSimilarity_n_Orthology).	5	322	ct;Flo2;klu;lbk;sls
5kbUpTx	l(3)neo38_top50perTarget	predrem__nrMotif1215	3.27	0.0721	l(3)neo38	*		l(3)neo38 (inferredBy_MotifSimilarity).	13	405	brat;e(y)3;E23;FER;Fmr1;hdc;l(3)neo38;Msp300;pico;rgn;slow;sty;wb
5kbUpTx	luna_top5perTarget	transfac_pro__M07460	3.18	0.167	luna	*	CG42741 (inferredBy_Orthology).	Klf15; cbt; dar1; luna (inferredBy_MotifSimilarity_n_Orthology).	4	21	fax;luna;msi;shep
5kbUpTx	maf-S_w001	cisbp__M2280	3.3	0.0293	maf-S	*	kay (inferredBy_Orthology).	Jra (inferredBy_MotifSimilarity). maf-S; mor (inferredBy_MotifSimilarity_n_Orthology).	420	1769	14-3-3zeta;Ack-like;Act42A;Actn;AGO2;Akap200;ALiX;alphaTub84B;alt;aop;AP-1mu;Arf79F;ArfGAP1;Arp3;Arpc1;Arpc2;AspRS;Atf3;Atpalpha;babos;bark;Best1;beta-Spec;betaggt-II;betaTub56D;betaTub60D;bic;bif;blow;Btk29A;bun;Cam;Caper;Capr;caps;capt;cbt;CdGAPr;Cf2;CG10082;CG10098;CG10103;CG10126;CG10283;CG10343;CG10418;CG10527;CG10939;CG11050;CG11426;CG11779;CG12004;CG12012;CG12054;CG12163;CG12290;CG12895;CG13117;CG13384;CG13751;CG13917;CG14207;CG15012;CG15098;CG1677;CG16791;CG1703;CG17574;CG17646;CG17834;CG1890;CG1943;CG2765;CG2938;CG30344;CG30423;CG31038;CG31523;CG31637;CG31694;CG32264;CG32365;CG33229;CG33970;CG34417;CG3529;CG3770;CG4025;CG4038;CG4101;CG42674;CG43658;CG43693;CG43736;CG4393;CG44085;CG45050;CG4662;CG5059;CG5065;CG5346;CG5445;CG5510;CG5554;CG5830;CG5835;CG5953;CG6040;CG6051;CG6685;CG6707;CG6959;CG7029;CG7523;CG8177;CG8180;CG8199;CG8312;CG8833;CG9743;CG9855;Chd64;chic;CHMP2B;cib;cic;cindr;cnc;cno;Cortactin;corto;Cp1;cpa;crb;CrebA;Csk;CtBP;CTPsyn;cwo;Cyp18a1;Dap160;DCP2;Diap1;Dl;Dlic;Dmtn;DnaJ-H;dock;dpp;Drak;Drice;drk;drongo;drpr;Dyrk2;E(spl)mbeta-HLH;EcR;ed;egh;eIF5B;Eip63E;Eip74EF;Eip75B;Eip93F;emc;emp;Exo84;Fas2;Fas3;FER;Fer2LCH;Fim;flr;for;fry;ftz-f1;Fur1;fwe;Galphas;GEFmeso;Ggamma1;gish;glec;Glut4EF;Gp150;Gprk2;h;hdc;hebe;heph;hid;Hip1;HnRNP-K;how;Hrs;Hsc70-4;Idgf2;Imp;ImpL2;Ino80;InR;insc;Inx3;IP3K1;jar;jim;Jra;Jupiter;jvl;Kank;kay;kek1;Khc;Khc-73;klar;Klp98A;klu;kraken;Krn;KrT95D;kst;kuz;l(3)02640;l(3)L1231;l(3)neo43;Lac;lap;Lapsyn;Lar;larp;Leash;Liprin-beta;Lis-1;Lmpt;loco;LRR;luna;Mad;mam;mamo;mask;mbc;mbl;MESK2;MESR3;mgl;Mi-2;milt;Mkp3;Mlc-c;MME1;Mo25;Mob2;mod;Moe;Mp;MrgBP;Mrtf;msi;msk;Msp300;mtd;Mtpalpha;mts;mub;Mvl;Myc;Myo31DF;Myo61F;N;NAT1;ND-B14.7;Ndfip;NK7.1;nkd;Nmda1;nmo;Nrg;Ns1;nudC;numb;osp;Paip2;Pak3;par-1;Past1;path;pcs;PDCD-5;Pdp1;peb;pelo;Pfdn2;Pgk;PGRP-LA;PHGPx;PhKgamma;pico;Pino;Pitslre;Pka-R2;Pkn;Pli;pnut;Prosap;ps;psq;Ptp61F;PTPMT1;puc;pum;px;pyd;Rab1;Rab11;Rab14;Rab19;Rab5;Rab6;Rab7;Rab8;RabX1;Rac2;Rap2l;Ras85D;rdx;ref(2)P;Ref1;Rel;Rep;REPTOR;Rgl;rgn;rhea;RhoGAP18B;RhoGAP71E;RhoL;Rint1;Roc2;rpr;rtet;Rtnl1;Sap47;scaf6;scb;sdt;Sema2a;Sep1;Sep2;Sh3beta;SH3PX1;shep;shg;shot;shrb;sima;sn;SNF4Agamma;Snx1;snz;Sobp;Socs36E;Socs44A;sowah;Sox14;spen;Spn55B;spri;sqh;SRPK;stai;Stam;Stat92E;stau;stl;Su(Tpl);Swip-1;Syb;Syx1A;Syx7;tacc;tai;Taldo;tamo;Tctp;Thor;ThrRS;tim;Timp;Tm1;TMS1;Tollo;tou;Tpr2;Trxr-1;TSG101;Tsp42Ea;Tsp42Ef;tsr;ttk;Tudor-SN;TyrRS;Uev1A;Unc-115a;Unc-76;Vha16-1;viaf;vib;Vinc;Vps2;Vps24;Vps60;Vta1;wdp;Wdr62;Xrp1;yki;Zasp52;zip;zormin
5kbUpTx	maf-S_w001	cisbp__M4607	3.27	0.0291	maf-S	*	kay (inferredBy_Orthology).	Jra (inferredBy_MotifSimilarity). cnc; maf-S (inferredBy_MotifSimilarity_n_Orthology).	417	1787	14-3-3zeta;Ack-like;Act42A;Act5C;Actn;Ady43A;AGO2;Akap200;AlaRS;ALiX;alphaTub84B;alt;aop;AP-1mu;aph-1;Arf51F;Arf79F;Argk;Arp3;Arpc1;Arpc2;aru;AspRS;Atf3;Atg4a;Atpalpha;babos;bark;Best1;betaTub56D;betaTub60D;bic;bif;blow;Bsg;Btk29A;bun;Cam;Caper;caps;capt;cbt;CdGAPr;cer;CG10082;CG10098;CG10126;CG10283;CG10343;CG10418;CG10527;CG11050;CG11426;CG1146;CG11593;CG12004;CG12012;CG12054;CG12065;CG12290;CG12895;CG13117;CG13124;CG13384;CG13751;CG13917;CG14207;CG15012;CG15098;CG15099;CG1677;CG16791;CG17574;CG17646;CG17834;CG1888;CG1890;CG1943;CG2765;CG2938;CG30197;CG30344;CG30423;CG3077;CG31038;CG31523;CG31637;CG32264;CG33229;CG33970;CG34417;CG3529;CG3770;CG3793;CG4025;CG4038;CG4101;CG42674;CG43658;CG43736;CG4393;CG44085;CG45050;CG4662;CG5059;CG5065;CG5174;CG5346;CG5445;CG5510;CG5554;CG5830;CG5835;CG5953;CG5973;CG6040;CG6051;CG6638;CG6685;CG6701;CG6707;CG6959;CG7029;CG7523;CG8177;CG8180;CG8199;CG8312;CG9743;CG9855;CG9932;Chd64;chic;cib;cic;cindr;cnc;cno;cora;corto;Cp1;cpa;CrebA;crp;Csk;Csp;CtBP;CTPsyn;cwo;Cyp18a1;Dap160;Dhc64C;Diap1;Dl;Dmtn;DnaJ-H;dock;dpp;Drak;Drice;drk;drongo;drpr;Dyrk2;ed;egh;eIF5B;Eip63E;Eip74EF;Eip75B;Eip93F;emc;emp;Exn;Faf2;Fas2;Fas3;FER;Fer2LCH;Fim;flr;for;Frl;fry;ftz-f1;fwe;Gadd45;Galphai;Gclm;GEFmeso;Ggamma1;gish;glec;Glut4EF;Gp150;Gprk2;HDAC4;hdc;hebe;heph;hid;Hip1;Hmgs;HnRNP-K;how;Hrs;hts;Idgf2;Imp;ImpL2;InR;insc;Inx3;IP3K1;jar;jim;Jra;Jupiter;jvl;Jwa;Kank;kay;kek1;Khc;Khc-73;klar;Klp98A;klu;KrT95D;kst;kuz;l(3)02640;Lac;Lapsyn;Lar;larp;Leash;lilli;Lip4;Lis-1;Lmpt;loco;Lpin;LRR;luna;Mad;mam;mamo;mask;mbc;mbl;Men;Mes2;MESK2;MESR3;mgl;Mi-2;milt;mino;Mkp3;Mlc-c;mlt;Mo25;Mob2;mod;Moe;Mp;MrgBP;mrj;Mrtf;msi;msk;Msp300;mtd;Mvl;Myc;Myo31DF;Myo61F;N;NAT1;ND-B14.7;Nhe3;NK7.1;nkd;Nmda1;nmo;Nrg;Ns1;nudC;nuf;numb;osp;Pak3;par-1;Past1;path;pcs;PDCD-5;Pdp1;peb;pelo;Pfdn5;PGRP-LA;PHGPx;PhKgamma;pico;Pino;Pka-R2;Pkn;Pli;pnut;PrBP;ps;psq;Ptp10D;Ptp61F;PTPMT1;puc;pum;px;pyd;PyK;Rab1;Rab11;Rab14;Rab19;Rab5;Rab6;Rab7;Rab8;Rac2;Rala;Rap2l;Ras85D;ref(2)P;Ref1;Rel;Rep;REPTOR;Rgl;rhea;RhoGAP18B;RhoGAP71E;RhoL;rpr;Sap47;scaf6;scb;Sdc;sdt;SH3PX1;shep;shot;shrb;sima;Six4;sn;SNF4Agamma;Snx3;Snx6;snz;Socs36E;Socs44A;sowah;Sox14;spen;spict;Spn55B;spri;sqh;SRPK;stai;Stam;Stat92E;stau;stv;Su(Tpl);Swip-1;Syx1A;Syx7;tacc;tai;tamo;Tctp;Thor;ThrRS;tim;Tlk;Tm1;Tollo;tou;Tpr2;Trxr-1;TSG101;Tsp42Ea;ttk;Tudor-SN;Uev1A;Unc-115a;Unc-76;Vha16-1;Vha44;Vha68-2;viaf;vib;Vinc;Vps24;Vps37B;Vta1;wdp;Wdr62;wupA;Xrp1;yki;Zasp52;zip;zormin
5kbUpTx	maf-S_w001	homer__ATGACTCATC_AP-1	3.22	0.029	maf-S	*	Jra (inferredBy_Orthology).	kay (inferredBy_MotifSimilarity). cnc; maf-S; mor (inferredBy_MotifSimilarity_n_Orthology).	524	2358	14-3-3zeta;Ack-like;Act42A;Act5C;Actn;Ady43A;AGO2;Akap200;ALiX;alph;alpha-Est10;alphaTub84B;alt;AnxB9;aop;AP-1mu;aph-1;Argk;Arp3;Arpc1;Arpc2;Arpc4;aru;Atf3;Atpalpha;Atx2;babos;Bacc;bark;Best1;betaggt-I;betaggt-II;betaTub56D;betaTub60D;betaTub97EF;bic;bif;blow;br;bru2;Bsg;Btk29A;bun;Cam;Caper;Capr;caps;capt;Cbl;cbt;CdGAPr;CenB1A;cer;Cf2;CG10082;CG10098;CG10126;CG10283;CG10343;CG10418;CG10527;CG11050;CG11426;CG1146;CG11593;CG11753;CG12004;CG12012;CG12054;CG12163;CG12290;CG12895;CG13117;CG13124;CG13321;CG13384;CG13698;CG13751;CG13784;CG13887;CG13917;CG14207;CG14478;CG15012;CG15098;CG15099;CG1648;CG1677;CG16791;CG1703;CG17574;CG17600;CG17646;CG17746;CG17834;CG1888;CG1890;CG1902;CG1943;CG2765;CG2938;CG30197;CG30344;CG30423;CG3077;CG31038;CG31523;CG31637;CG31650;CG31694;CG31729;CG32264;CG33229;CG33970;CG34417;CG3770;CG3781;CG4025;CG4038;CG4101;CG42674;CG43658;CG43693;CG43736;CG4393;CG44085;CG45050;CG4662;CG5059;CG5065;CG5174;CG5346;CG5445;CG5510;CG5521;CG5554;CG5830;CG5835;CG5953;CG5973;CG6040;CG6051;CG6685;CG6701;CG6707;CG6959;CG7029;CG7054;CG7523;CG7739;CG7971;CG8177;CG8180;CG8199;CG8312;CG8611;CG9855;CG9932;Chc;Chd64;CHES-1-like;chic;Chmp1;CHMP2B;cib;cic;cindr;cnc;cno;Coprox;cora;Cortactin;corto;Cp1;cpa;cpb;crb;CrebA;crol;Csk;CSN3;CtBP;CTPsyn;cwo;CycG;Cyp18a1;Cyp4e2;Dap160;Dhc64C;Dhod;Diap1;Dl;Dlic;Dmtn;DnaJ-H;dock;DOR;dpp;Drak;Drice;drk;drongo;drpr;Dyrk2;E(spl)mbeta-HLH;EcR;ed;egh;eIF5B;Eip63E;Eip74EF;Eip75B;Eip93F;EloC;emc;emp;Exn;Exo84;Faf2;Fas2;Fas3;fax;FER;Fer2LCH;Fim;Fis1;flr;fok;for;Frl;fry;fs(1)h;ftz-f1;fwe;Gadd45;galectin;Galphas;Gclm;Gdi;GEFmeso;Ggamma1;gish;glec;Glut4EF;Gp150;Gprk2;h;HDAC4;hdc;hdly;hebe;heph;hid;Hip1;Hmgs;HnRNP-K;how;Hrs;hts;Idgf2;Imp;ImpL2;Ino80;InR;insc;Inx3;IP3K1;jar;jim;Jra;Jupiter;jvl;Jwa;Kank;Karybeta3;kay;kek1;Khc;Khc-73;klar;Klp98A;klu;kraken;Krn;KrT95D;kst;kuz;l(3)02640;l(3)L1231;l(3)neo43;Lac;LamC;lap;Lapsyn;Lar;larp;Leash;lilli;Lip4;Liprin-beta;Lis-1;Lmpt;loco;lost;Lpin;LRR;luna;Mad;mam;mamo;mask;mbc;mbl;mei-P26;Men;MESK2;MESR3;mgl;Mi-2;milt;Mkp3;Mlc-c;mlt;MME1;Mo25;Mob2;mod;mod(mdg4);Moe;Mp;MrgBP;mrj;mRpL24;Mrtf;msi;msk;Msp300;mtd;mts;Mvl;Myc;Myo31DF;Myo61F;mys;N;NAT1;Nc73EF;ND-B14.7;Ndfip;Nhe3;NK7.1;nkd;nmo;Nrg;Ns1;nudC;nuf;numb;osp;Paip2;Pak3;par-1;par-6;Past1;path;pbl;pcs;PDCD-5;Pdi;Pdp1;peb;pelo;Pfdn2;Pfdn4;Pgk;PGRP-LA;PGRP-LB;PHGPx;PhKgamma;pico;Pino;Pitslre;Pka-R2;Pkn;Pli;pll;pnut;PPP1R15;prage;ps;psq;PSR;Ptp61F;PTPMT1;puc;pum;px;pyd;Rab1;Rab11;Rab19;Rab2;Rab6;Rab7;Rab8;RabX1;Rac2;Rap1;Rap2l;Ras85D;Rcd2;rdx;ref(2)P;Ref1;Reg-5;Rel;Rep;REPTOR;Rga;Rgl;rgn;rhea;RhoGAP18B;RhoGAP71E;RhoL;Rint1;Rme-8;Roc2;rpr;Rtnl1;Sap47;Sar1;scb;SCCRO;schlank;scny;Sdc;sdt;Sema2a;Sep1;Sep2;Sh3beta;SH3PX1;shep;shg;shot;shrb;sima;Six4;slmb;slpr;smt3;sn;SNF4Agamma;Snx1;Snx3;snz;Sobp;Socs36E;Socs44A;sowah;Sox14;spen;spict;Spn55B;spri;sqh;sra;SRPK;stai;Stam;stau;stck;stl;Su(Tpl);Swip-1;Syx1A;Syx4;Syx7;tacc;tai;Taldo;tamo;Tctp;Thor;ThrRS;tim;Timp;Tlk;Tm1;TMS1;Tollo;tou;Tpr2;Trxr-1;TSG101;Tsp42Ea;tsr;ttk;Tudor-SN;TyrRS;Uev1A;Unc-115a;Unc-76;Vha100-1;Vha16-1;Vha44;viaf;vib;Vinc;Vps2;Vps24;Vps37B;Vta1;Wbp2;wdp;Wdr62;wol;Wwox;Xrp1;yki;Zasp52;zip;zormin
5kbUpTx	maf-S_w001	yetfasco__YEL009C_1363	3.04	0.0282	maf-S	*		Jra; kay (inferredBy_MotifSimilarity). NFAT; cnc; maf-S; tj (inferredBy_MotifSimilarity_n_Orthology).	217	803	Ack-like;Ady43A;AGO2;Akap200;ALiX;alphaTub84B;alt;Arp3;Arpc1;Atpalpha;bark;Best1;betaTub56D;betaTub60D;Btk29A;bun;Cam;Caper;capt;CdGAPr;CG10098;CG10283;CG11050;CG11426;CG12012;CG12054;CG12065;CG13751;CG14478;CG15012;CG16791;CG17746;CG17834;CG1890;CG1943;CG2938;CG31038;CG31523;CG31637;CG32264;CG33229;CG33970;CG34417;CG4025;CG4101;CG43658;CG4393;CG44085;CG45050;CG4662;CG5059;CG5445;CG5830;CG5835;CG5973;CG6040;CG6051;CG6685;CG6707;CG6959;CG7029;CG8177;CG9932;Chd64;chic;cib;cic;cnc;cno;Cortactin;CrebA;CTPsyn;cwo;Cyp4e2;Diap1;dpp;Drak;ed;Eip63E;Eip74EF;Eip75B;Eip93F;EloC;emp;Fas3;FER;Fim;flr;ftz-f1;Gadd45;GEFmeso;gish;glec;Glut4EF;hid;HnRNP-K;how;Hrs;insc;Inx3;IP3K1;jar;jim;Jra;Jupiter;jvl;kay;Khc;Khc-73;klar;KrT95D;kst;kuz;l(3)neo43;Lac;LamC;Lar;larp;Leash;Liprin-beta;Lis-1;Lmpt;loco;lola;luna;mamo;mask;mbl;MESK2;milt;Mkp3;Mlc-c;Mo25;Mob2;Moe;Mp;Mrtf;msi;Myo31DF;N;NAT1;ND-B14.7;nkd;Nrg;nudC;osp;Pak3;PDCD-5;Pdp1;pelo;Pfdn2;PGRP-LA;PhKgamma;Pino;Pli;pnut;ps;psq;Ptp61F;puc;pum;px;pyd;Rab1;Rab19;Rab7;Rab8;Rac2;Ras85D;Ref1;Rel;Rep;REPTOR;rhea;RhoGAP71E;RhoL;Rint1;rpr;Sap47;scb;SH3PX1;shep;shot;shrb;sima;sn;Snx1;Snx3;Socs44A;sowah;spen;spri;sqh;SRPK;stai;Stam;Swip-1;Syx1A;tacc;tai;Tctp;tim;Tm1;Tollo;Trxr-1;TSG101;Tsp42Ea;Tudor-SN;TyrRS;viaf;vib;Vps24;Vta1;Wdr62;Xrp1;zip;zormin
5kbUpTx	mid_top50perTarget	taipale__TBX15_DBD_AGGTGTGA	3.26	0.18	mid	*		Doc2; byn; mid; org-1 (inferredBy_MotifSimilarity). Doc1; Doc3; H15; bi (inferredBy_MotifSimilarity_n_Orthology).	6	440	CG31145;CG3655;Fkbp14;mid;pnt;tsl
5kbUpTx	mid_top50perTarget	cisbp__M5881	3.24	0.179	mid	*		Doc2; byn; mid; org-1 (inferredBy_MotifSimilarity). Doc1; Doc3; H15; bi (inferredBy_MotifSimilarity_n_Orthology).	6	468	CG31145;CG3655;Fkbp14;mid;pnt;tsl
5kbUpTx	mid_top50perTarget	transfac_pro__M07899	3.07	0.173	mid	*	Doc3 (directAnnotation).	Doc2; byn; mid; org-1 (inferredBy_MotifSimilarity). H15; bi (inferredBy_MotifSimilarity_n_Orthology).	5	338	CG31145;CG3655;mid;pnt;tsl
5kbUpTx	mid_top50perTarget	cisbp__M1623	3.07	0.173	mid	*		Doc2; Doc3; mid; org-1 (inferredBy_MotifSimilarity). Doc1; H15; bi; byn (inferredBy_MotifSimilarity_n_Orthology).	5	327	CG31145;Fkbp14;mid;pnt;tsl
5kbUpTx	mirr_w001	flyfactorsurvey__Mirr_Cell_FBgn0014343	3.39	0.04	mirr	**	mirr (directAnnotation).		284	2927	14-3-3epsilon;14-3-3zeta;Act5C;Adgf-A;Adk3;AhcyL1;Akap200;akirin;Aldh;alt;AMPdeam;AP-1sigma;Atg18a;Atg3;Atg8a;Atpalpha;babo;Bacc;bark;ben;betaTub97EF;blp;brk;bru2;bun;bur;Cam;CenG1A;cer;CG10082;CG10365;CG10903;CG11279;CG11486;CG11752;CG12091;CG12163;CG13698;CG13868;CG13907;CG15387;CG15771;CG17124;CG1824;CG18622;CG1943;CG2034;CG2691;CG2865;CG30423;CG31038;CG31324;CG31694;CG3224;CG32369;CG32982;CG34383;CG42240;CG42671;CG4364;CG43693;CG45050;CG4686;CG5174;CG5447;CG5862;CG6685;CG6767;CG6770;CG8176;CG8180;CG8414;CG8635;CG9003;CG9328;CG9674;Chd64;CHES-1-like;Cip4;CkIalpha;CkIIbeta;Clc;Clic;cpb;CrebA;Crtc;Csk;ctp;cv-c;CycG;Cyt-c-p;Dic1;Dl;dlg1;Doa;Drak;Drat;drongo;Dsp1;eff;egh;eIF5B;Eip63E;Eip93F;elB;emc;ergic53;Fas2;Fas3;Fim;fl(2)d;fs(1)h;Galphai;gammaCOP;gce;Gclm;Gdh;Gdi;GEFmeso;gish;Glo1;Glut4EF;Gmap;GstE12;h;hep;Hex-A;hid;HmgZ;Hnf4;how;Hrb27C;Hsc70-3;Hsp26;InR;Inx2;Inx3;kay;KCNQ;kibra;kis;klar;klu;kuz;l(1)G0289;l(3)L1231;l(3)neo38;larp;Lis-1;Lk6;loco;lola;lost;Lpin;LRR;Lsd-2;LTV1;luna;Map205;Mapmodulin;mbf1;MESK2;MFS14;mgl;mirr;Mkp3;mlt;mnb;Mob2;mod;mRpL13;mRpL14;mRpL2;mRpS31;mRpS7;Msp300;mts;Myc;Myo31DF;N;NAT1;ND-30;ND-39;ND-B14.5B;NHP2;NK7.1;Nmdmc;nocte;nop5;Nost;Not1;Nrx-IV;nudC;Nup37;olf186-F;olf186-M;P32;pAbp;Paip2;par-1;pasi2;pcs;Pex14;Pfdn5;Pfdn6;PhKgamma;Pi3K21B;Pino;pnut;poly;pont;Prosap;ps;psq;puc;put;Pvf1;qless;Rab11;Rab5;Rac1;Rac2;RasGAP1;Reg-5;REPTOR;RFeSP;Rho1;RhoGAP19D;RhoGAP71E;Rm62;RNaseX25;robl;Rox8;Rtnl1;rudhira;S6k;sax;sbb;schlank;scyl;sd;Sdc;sgg;SH3PX1;shep;shot;skd;sky;Smr;SNF4Agamma;spen;sqd;sqh;Stat92E;ste14;stx;Su(Tpl);Swim;Syp;tara;Tim17b;Tis11;Tm1;Trf2;Trp1;ttv;twin;Ufl1;unk;Usp10;Usp15-31;Vap33;vari;Vha16-1;Vha36-1;Vha44;VhaAC39-1;VhaSFD;vig;Wdr62;wts;yps;Zasp52;zip
5kbUpTx	mirr_w001	cisbp__M5109	3.14	0.0385	mirr	**	mirr (directAnnotation).		272	2781	14-3-3epsilon;14-3-3zeta;Act5C;Adgf-A;Adk3;Akap200;akirin;Aldh;alt;AMPdeam;Atg3;Atg8a;Atpalpha;babo;Bacc;bark;ben;betaTub97EF;blp;brk;bru2;bun;bur;Cam;CenG1A;cer;CG10082;CG10365;CG10903;CG11279;CG11486;CG11752;CG12163;CG13698;CG13868;CG13907;CG15387;CG15771;CG17124;CG1824;CG18622;CG1943;CG2034;CG2691;CG2865;CG30423;CG31038;CG31324;CG31694;CG3224;CG32369;CG32982;CG34383;CG42240;CG42671;CG4364;CG43693;CG45050;CG4686;CG5174;CG5447;CG5862;CG6685;CG6767;CG6770;CG8176;CG8180;CG8414;CG8635;CG9003;CG9328;CG9674;Chd64;CHES-1-like;Cip4;CkIalpha;CkIIbeta;Clc;Clic;cpb;CrebA;Crtc;ctp;cv-c;CycG;Cyt-c-p;Dic1;Dl;dlg1;Doa;Drat;drongo;Dsp1;eff;egh;eIF5B;Eip63E;Eip93F;elB;emc;ergic53;Fas2;Fas3;Fbl6;Fim;fl(2)d;fs(1)h;Galphai;gammaCOP;gce;Gclm;Gdh;Gdi;GEFmeso;gish;Glo1;Glut4EF;Gmap;GstE12;h;hep;Hex-A;hid;HmgZ;Hnf4;how;Hrb27C;Hsc70-3;Hsp26;InR;Inx2;Inx3;kay;KCNQ;kibra;kis;klar;klu;kuz;l(1)G0289;l(3)L1231;l(3)neo38;larp;Lis-1;Lk6;loco;lola;lost;LRR;Lsd-2;LTV1;luna;Map205;Mapmodulin;mbf1;MESK2;MFS14;mgl;mirr;Mkp3;mlt;mnb;Mob2;mod;mRpL13;mRpL2;mRpS31;mRpS7;Msp300;mts;Myc;Myo31DF;N;NAT1;ND-30;ND-39;ND-B14.5B;NHP2;NK7.1;Nmdmc;nocte;nop5;Nost;Not1;nudC;Nup37;olf186-F;olf186-M;P32;pAbp;Paip2;par-1;pasi2;Pfdn5;Pfdn6;PhKgamma;Pi3K21B;Pino;pnut;poly;Prosap;ps;psq;puc;put;Pvf1;qless;Rab11;Rab5;Rac1;Rac2;RasGAP1;Reg-5;REPTOR;RFeSP;Rho1;RhoGAP19D;RhoGAP71E;Rm62;RNaseX25;robl;Rox8;Rtnl1;rudhira;S6k;sax;sbb;schlank;scyl;sd;Sdc;sgg;SH3PX1;shep;shot;skd;sky;Smr;SNF4Agamma;spen;Spn27A;sqd;sqh;Stat92E;ste14;stx;Su(Tpl);Swim;Syp;tara;Tim17b;Tis11;Tm1;Trf2;ttv;twin;Ufl1;unk;Usp10;Usp15-31;Vap33;vari;Vha16-1;Vha44;VhaAC39-1;VhaSFD;vig;Wdr62;wts;yps;Zasp52;zip
5kbUpTx	mirr_w001	cisbp__M2041	3.03	0.0377	mirr	**	mirr (directAnnotation).		291	3263	14-3-3epsilon;14-3-3zeta;26-29-p;Act5C;Adgf-A;Adk3;Akap200;akirin;Aldh;alpha-Est7;alt;AMPdeam;AP-1sigma;Arpc4;Atg18a;Atg3;Atg8a;Atpalpha;aux;B4;babo;Bacc;bark;ben;BI-1;blp;brk;bru2;bun;bur;Cam;CenG1A;cer;cg;CG10082;CG10126;CG10365;CG10916;CG11134;CG11151;CG11279;CG11486;CG12163;CG13868;CG13907;CG15387;CG15611;CG17124;CG1824;CG2034;CG2691;CG2865;CG30423;CG31038;CG31324;CG31694;CG31717;CG3224;CG32369;CG32982;CG34383;CG42240;CG42671;CG4364;CG43693;CG45050;CG4686;CG4743;CG5174;CG5447;CG5862;CG6685;CG6767;CG6770;CG7220;CG8176;CG8180;CG8607;CG9003;CG9328;CG9674;CG9795;Chd64;CHES-1-like;Cip4;CkIalpha;CkIIbeta;Clc;Clic;cpb;CrebA;Crtc;ctp;cv-c;CycG;Dic1;Dl;dlg1;Doa;Drat;drongo;Dsp1;Eb1;egh;eIF5B;Eip63E;Eip93F;elB;emc;ergic53;Fas2;Fas3;Fer2LCH;Fim;fl(2)d;Fnta;fok;fs(1)h;Galphai;gammaCOP;Gbeta13F;gce;Gclm;Gdh;GEFmeso;gish;Glut4EF;Gmap;h;hep;Hex-A;hid;HmgZ;Hnf4;how;Hrb27C;Hsc70-3;Hsp27;InR;Inx2;Inx3;Jupiter;Jwa;kay;KCNQ;kibra;klar;klu;kuz;l(1)G0320;l(3)L1231;l(3)neo38;larp;Lis-1;Lk6;loj;lola;lost;Lpin;LRR;LTV1;luna;Map205;Mapmodulin;MESK2;MFS14;mgl;mirr;Mkp3;mlt;mnb;Mob2;mod;mRpL13;mRpL14;mRpL2;mRpS7;Msp300;mts;Myc;Myo31DF;NAT1;ND-30;ND-B12;ND-B14.5B;ND-B14.7;NHP2;NK7.1;nocte;nop5;Nost;Not1;Nrx-IV;nudC;olf186-F;P32;p38a;pAbp;Paip2;Pak3;par-1;pasi2;Pfdn5;Pfdn6;PH4alphaEFB;PhKgamma;Pi3K21B;Pino;poly;pont;prage;Prosap;ps;psq;puc;put;Pvf1;qless;Rab2;Rab5;Rab7;Rac2;Rap1;RasGAP1;Reg-5;REPTOR;Rho1;RhoGAP19D;RhoGAP71E;Rm62;RNaseX25;robl;Rox8;RpI135;Rpn13;RpS14b;RtcB;rudhira;S6k;sax;sbb;schlank;scyl;sd;Sdc;sgg;SH3PX1;shep;shg;shot;skd;sky;Smr;SNF4Agamma;Snx6;Sod1;spen;sqd;sqh;Stat92E;ste14;stx;Su(Tpl);Swim;Syp;tara;Thor;Tim17b;Tis11;Tm1;TRAM;Trf2;Trp1;Tsp74F;ttv;twin;unk;Usp10;Usp15-31;Vap33;vari;Vha16-1;Vha36-1;Vha44;VhaAC39-1;vig;Wdr62;wts;yps;Zasp52;zip
5kbUpTx	Mitf_top50	swissregulon__sacCer__CBF1	3.14	0.0457	Mitf	*		cyc; tgo (inferredBy_MotifSimilarity). Mitf; bigmax (inferredBy_MotifSimilarity_n_Orthology).	2	353	Nplp2;Picot
5kbUpTx	Mitf_w001	cisbp__M0231	3.12	0.0417	Mitf	*		SREBP; bigmax (inferredBy_MotifSimilarity). Mitf; Mondo; Usf (inferredBy_MotifSimilarity_n_Orthology).	337	3530	Acsl;Acyp2;ago;AGO1;AGO2;AMPdeam;AP-1sigma;AP-2mu;Arf79F;Arp2;Asx;Atg13;babo;Baldspot;bbg;bc10;beta-Spec;betaTub60D;betaTub97EF;BI-1;Bmcp;brat;bsk;Btk29A;cact;cal1;CaMKII;CanA-14F;CanB2;CAP;Capr;capu;CdGAPr;ced-6;cert;CG10082;CG10338;CG10365;CG11357;CG11414;CG11486;CG12112;CG12290;CG12576;CG13124;CG13252;CG13784;CG13868;CG13907;CG14207;CG14441;CG14478;CG15309;CG1640;CG16721;CG16791;CG17646;CG17754;CG18135;CG18343;CG18508;CG2865;CG30377;CG31038;CG31324;CG31729;CG32091;CG32264;CG32365;CG32369;CG32521;CG32767;CG32982;CG33970;CG34228;CG34401;CG34417;CG3638;CG3726;CG42238;CG42674;CG42748;CG43066;CG43658;CG43736;CG45049;CG4658;CG5004;CG5065;CG5151;CG5510;CG5541;CG5830;CG5953;CG6051;CG6398;CG6959;CG7220;CG7369;CG7407;CG7900;CG8112;CG8177;CG8180;CG8223;CG9003;CG9005;CG9338;CG9743;CG9967;Chc;cher;CHES-1-like;Cirl;CkIalpha;cnc;cno;cpb;cpo;crb;crc;CrebA;crp;Csk;csw;CtBP;cwo;Cyp305a1;DAAM;Dad;dally;DCP2;Dg;dia;Diap1;DIP-iota;dl;Dl;dlg1;dmpd;Dmtn;Doa;Dredd;Drp1;E(spl)malpha-BFM;Ect4;eff;egl;eIF4G2;Eip93F;EMC8-9;endos;ens;eya;Fas1;Fas2;foi;fok;fru;fs(1)h;ftz-f1;Fur1;fwd;Galphas;Gbeta13F;gce;Glut4EF;GlyP;Gp150;H;hebe;heph;Hex-A;hfw;His3.3B;Hmgs;Hnf4;HnRNP-K;hppy;Hr4;Hrb27C;hts;Idh;imd;Imp;Indy;InR;insc;Inx2;jigr1;jim;jvl;kay;kek1;kek5;ken;Klp10A;kune;kuz;l(1)G0193;l(1)G0289;LamC;Leash;Lerp;LIMK1;Lis-1;Lk6;lola;lost;lqf;Mad;mahe;mam;Map205;mbc;mbl;Mes2;MESK2;Met;mew;mgl;milt;Mkk4;Mnt;Mp;mRpL33;msi;msn;mtd;Mtl;mub;Myo31DF;Nca;not;Not10;Not3;nrv1;nsl1;nvd;osp;Paip2;Pak3;par-1;Parp;path;Pcf11;Pdcd4;pes;PH4alphaEFB;PhKgamma;pip;Pkn;Pli;PNUTS;prage;PRL-1;prominin-like;ps;psq;Ptp4E;puc;Rab19;Rab2;Rab4;Rap1;Rap2l;Ras85D;REPTOR;Rgl;rgr;RhoGAP18B;rin;roq;Rox8;Rpb12;Rpn13;rpr;Rpt3;S6k;sbb;sbr;scrib;Sdc;Sep1;sgg;shd;shg;shn;shot;Sk1;skd;SkpA;sky;slmb;Smr;SNF4Agamma;Snx3;Sod3;sowah;spen;Spn;Stat92E;stck;stl;Su(Tpl);Sxl;Syx4;Syx7;tacc;tai;ThrRS;Tim17b;tna;Traf4;Trf2;trsn;ttk;tws;Ubc6;UbcE2H;uex;Unr;Usp15-31;Usp30;Vap33;Vha100-1;Vha55;Vha68-2;VhaAC45;VhaPPA1-1;Vinc;wdb;Wdr62;wts;Wwox;Zasp52;zip
5kbUpTx	Mnt_top50	cisbp__M6138	3.94	0.115	Mnt	*	Dif; dl (inferredBy_Orthology).	Blimp-1; Mnt (inferredBy_MotifSimilarity_n_Orthology).	6	147	Abl;ASPP;NFAT;RhoGAP19D;skd;tou
5kbUpTx	Mnt_w001	cisbp__M6138	3.66	0.0513	Mnt	*	Dif; dl (inferredBy_Orthology).	Blimp-1; Mnt (inferredBy_MotifSimilarity_n_Orthology).	232	806	14-3-3epsilon;Abl;Actn;ago;Akap200;alpha-Spec;Ant2;aop;aPKC;ASPP;Baldspot;baz;bbg;beat-IIIc;betaTub97EF;brat;Bsg;bun;ced-6;CenG1A;CG10283;CG10479;CG10543;CG11873;CG13366;CG13603;CG13907;CG14073;CG1677;CG16791;CG30089;CG31635;CG32066;CG32264;CG32521;CG32767;CG33144;CG3558;CG3638;CG3726;CG42238;CG42524;CG42673;CG43658;CG43759;CG45050;CG4768;CG5059;CG5065;CG5151;CG5541;CG5902;CG5953;CG5986;CG6959;CG8031;CG9005;CG9132;CG9932;CHES-1-like;cib;cic;Clic;cnc;cpo;crol;crp;CtBP;cv-2;cv-c;DAAM;dally;Dl;dlp;Dmtn;DOR;Dp1;Dys;E2f1;ed;Egfr;egh;Eip63E;Eip75B;Eip93F;elav;elB;enc;Fas3;fax;Fhos;Flo2;fng;for;fs(1)h;ftz-f1;fus;fz2;gish;Glut4EF;gpp;Gug;HDAC4;hdc;heph;Hers;hid;Hipk;Hlc;Hmt4-20;Hnf4;how;hppy;Hr39;Hr4;hrg;hts;Idgf3;Idh;Imp;InR;Inx3;jigr1;ken;kibra;kis;klar;Klp98A;klu;kra;kst;kuz;Lac;Lapsyn;lilli;lola;lqf;luna;lute;mahe;mam;mamo;mbl;MESK2;MESR3;mgl;Mkp3;mnb;Mnt;mrj;msi;msn;MYPT-75D;N;NAT1;Ncoa6;nej;NFAT;nkd;Oatp74D;ogre;Pak3;pbl;Pde11;Pdk1;Pka-C1;Pka-R2;Pkn;Pli;plum;pnut;pod1;Prosap;ps;Psc;psq;Ptp61F;Ptp99A;puc;pum;px;RapGAP1;RasGAP1;rdx;REPTOR;rhea;rho;RhoGAP19D;RhoGAPp190;RhoU;Rm62;RNaseX25;Roc2;Rox8;Rtf1;rudhira;Samuel;Sap47;sbb;Sdc;sdk;sdt;sgg;shep;shn;shot;sima;Sin3A;siz;skd;Smox;Smr;Snoo;Spn;spri;Src64B;stx;Su(Tpl);Sxl;Syp;Tab2;Tlk;Tm1;tou;Tret1-1;trio;ush;Usp10;Usp15-31;Vha68-2;wdb;wts
5kbUpTx	Myb_top50	hocomoco__MYBB_HUMAN.H10MO.D	3.22	0.0565	Myb	**	Myb (inferredBy_Orthology).		2	253	CG5726;Tab2
5kbUpTx	Myc_top50	transfac_pro__M00322	3.39	0.173	Myc	**	Max; Myc (inferredBy_Orthology).		21	854	bun;CG30460;CG31324;CG32369;cv-2;DAAM;Dl;Gmap;hid;lola;Myc;Non1;Pdp1;Prosap;ps;Rm62;sbb;shn;Six4;Syp;Unr
5kbUpTx	nej_w001	hocomoco__BC11A_HUMAN.H10MO.C	3.25	0.0611	nej	*	CG9650 (inferredBy_Orthology).	nej (inferredBy_MotifSimilarity_n_Orthology).	74	311	Abl;alpha-Spec;bun;CAP;CG10543;CG13784;CG32264;CG32521;CG3638;CG42524;CG4768;CG5065;CG6959;CHES-1-like;crol;ct;Dl;dnc;E2f1;ed;Eip63E;Eip75B;elav;ena;fs(1)h;ftz-f1;Glut4EF;gpp;hdc;Hipk;Imp;Inx3;kuz;lola;LRR;luna;mamo;mbl;msi;N;nej;ogre;osa;Pak3;par-1;pbl;Pka-R2;plum;Prosap;ps;psq;pum;pyd;RapGAP1;rdx;REPTOR;rgn;rhea;RhoGAP19D;rudhira;Sap47;sbb;Sdc;sdk;shep;skd;stx;Sulf1;Syp;tai;Tlk;tna;Unr;wts
5kbUpTx	NFAT_w001	cisbp__M4591	4.3	0.08	NFAT	*	Jra (inferredBy_Orthology).	kay (inferredBy_MotifSimilarity). NFAT; mor (inferredBy_MotifSimilarity_n_Orthology).	341	3123	14-3-3epsilon;Abl;ago;AGO1;Akap200;alph;alt;AnxB9;aop;AP-1gamma;Arpc2;Atg1;Bacc;baz;Best1;Best2;beta-Spec;betaTub60D;bif;blow;bowl;brk;bru2;Btk29A;btsz;cact;Caper;cbt;cdi;CG10082;CG10098;CG10126;CG10527;CG10916;CG1146;CG12054;CG12065;CG12163;CG12290;CG12655;CG13784;CG13907;CG13917;CG14073;CG14207;CG14478;CG14688;CG15012;CG15098;CG15209;CG1648;CG16791;CG17574;CG17646;CG17746;CG17834;CG18135;CG18659;CG1890;CG2310;CG30197;CG30423;CG30456;CG31523;CG32137;CG33229;CG34039;CG34228;CG34417;CG3638;CG42668;CG42673;CG42674;CG42709;CG42797;CG43658;CG4393;CG44085;CG44250;CG4455;CG45050;CG5065;CG5151;CG5346;CG5399;CG5455;CG5973;CG6701;CG6707;CG6959;CG7029;CG7142;CG7220;CG8312;CG9328;CG9336;CG9932;CG9967;chb;CHES-1-like;chic;cic;cindr;CkIalpha;cnc;cni;cora;Cortactin;crb;crol;csw;ct;cv-c;cwo;CycG;Cyp18a1;Cyp6v1;dco;DCP2;Diap1;dikar;Dlic;Dmtn;Doa;dos;Drak;drongo;dsd;Dyrk2;EcR;Ect4;ed;edl;eff;egh;eIF5B;Eip63E;Eip75B;Eip93F;elB;Exo84;Fas2;fax;Fim;Flo2;fng;for;Frl;fs(1)h;ftz-f1;Fur2;fz2;Gbs-70E;Gdh;GEFmeso;gish;glec;Glut4EF;Gp150;gpp;Gprk2;Gug;h;heph;hid;Hmgs;Hnf4;how;Hr4;Hrb27C;Hydr2;Imp;InR;Inx3;IP3K1;Jra;Jupiter;jvl;Kank;kay;KCNQ;kek1;Khc;klar;Klp98A;klu;KrT95D;kuz;l(2)gl;l(3)L1231;LamC;Lapsyn;Lar;Leash;lilli;Lip4;Lk6;lola;Lpin;LRR;Lsd-1;luna;Mad;Magi;mamo;Map205;mask;mbl;Mes2;MESK2;MESR3;mgl;Mi-2;Mical;mino;mlt;mnb;Mo25;Moe;mop;Mp;msi;Msp300;Mtor;mts;Mvl;mxt;Myc;Myo31DF;mys;Nak;NAT1;Nhe3;NK7.1;nkd;Nrg;nuf;Oatp74D;oys;Pak;Pak3;par-1;Parp;Past1;Pax;pcs;Pde11;peb;Pect;pes;Pgk;PHGPx;PhKgamma;pico;Pka-R2;Pli;pnut;prage;ps;Ptp61F;Ptpmeg2;puc;Rab1;Rab11;Rab5;Rab6;Rab8;Rac2;Rap1;RASSF8;ref(2)P;REPTOR;Rgl;rhea;rho;Rho1;RhoGAP15B;RhoGAP18B;RhoGAP71E;RhoL;Rint1;Rip11;rpr;rtet;Samuel;Sar1;sau;sbb;Scamp;scb;Sdc;Sep2;Sh3beta;SH3PX1;shep;shg;shot;shrb;sinu;siz;sky;SNF4Agamma;Snx3;Sobp;Socs36E;Sox14;spen;spict;Spn;spri;sqh;ssp3;stai;Stat92E;stl;stv;Su(dx);Su(Tpl);Syb;Syp;Syx1A;tai;Thor;Tm1;tmod;tou;Tre1;trio;trol;trx;Tsp42Ef;ush;viaf;Vinc;Vrp1;Vta1;WASp;wb;Wdr62;wnd;zip
5kbUpTx	NFAT_w001	jaspar__MA0489.1	4.12	0.0782	NFAT	*	Jra (inferredBy_Orthology).	kay (inferredBy_MotifSimilarity). NFAT; mor (inferredBy_MotifSimilarity_n_Orthology).	303	2428	14-3-3epsilon;Abl;Akap200;alph;alt;AnxB9;aop;Arpc2;Atg1;Bacc;baz;Best1;Best2;beta-Spec;betaTub60D;bif;blow;bowl;brk;bru2;Btk29A;btsz;cact;Caper;cbt;cdi;CG10082;CG10098;CG10126;CG10527;CG1146;CG12054;CG12065;CG12163;CG12290;CG13907;CG13917;CG14073;CG14207;CG14688;CG15012;CG15098;CG15209;CG1648;CG16791;CG17574;CG17646;CG17746;CG17834;CG18659;CG1890;CG2310;CG30197;CG30423;CG30456;CG31523;CG32137;CG33229;CG34228;CG34417;CG3638;CG42668;CG42673;CG42674;CG42797;CG43658;CG4393;CG44085;CG45050;CG5065;CG5151;CG5346;CG5455;CG6701;CG6707;CG6959;CG7029;CG7142;CG8312;CG9328;CG9336;CG9932;chb;CHES-1-like;chic;cic;cindr;cnc;cni;Cortactin;crb;csw;ct;CtBP;cv-c;cwo;CycG;Cyp18a1;Diap1;dikar;Dlic;Dmtn;Doa;dos;Drak;drongo;dsd;Dyrk2;EcR;Ect4;ed;edl;eff;egh;eIF5B;Eip63E;Eip75B;Eip93F;elB;Exo84;Fas2;fax;Fim;Flo2;fng;fok;for;fs(1)h;ftz-f1;fz2;Gbs-70E;GEFmeso;gish;glec;Glut4EF;Gp150;gpp;Gprk2;Gug;h;heph;hid;Hmgs;Hnf4;how;Hr4;Hydr2;Imp;InR;Inx3;IP3K1;Jra;Jupiter;jvl;Kank;kay;KCNQ;kek1;Khc;klar;Klp98A;klu;KrT95D;kuz;l(2)gl;l(3)L1231;LamC;Lapsyn;Lar;Leash;lilli;Lip4;Lk6;lola;LRR;Lsd-1;luna;Mad;Magi;mamo;Map205;mask;mbl;Mes2;MESK2;MESR3;mgl;Mi-2;Mical;mlt;mnb;Mo25;Moe;mop;Mp;msi;Msp300;mts;mxt;Myc;Myo31DF;MYPT-75D;mys;Nak;NAT1;Nhe3;NK7.1;nkd;Nrg;nuf;Oatp74D;Pak;Pak3;par-1;Past1;Pax;pcs;Pde11;Pect;pes;Pgk;PhKgamma;pico;Pka-R2;Pli;pnut;prage;ps;Ptp61F;puc;Rab1;Rab11;Rab6;Rab8;Rac2;Rap1;RASSF8;ref(2)P;REPTOR;Rgl;rhea;rho;Rho1;RhoGAP15B;RhoGAP18B;RhoGAP71E;RhoL;Rint1;Rip11;rpr;rtet;Samuel;Sar1;sau;Scamp;scb;Sdc;Sep2;Sh3beta;SH3PX1;shep;shg;shot;shrb;sinu;siz;sky;SNF4Agamma;Sobp;Socs36E;Sox14;spen;spri;sqh;ssp3;stai;Stat92E;stl;stv;Su(dx);Su(Tpl);Syb;Syp;Syx1A;tai;Thor;Tm1;tmod;tou;Tre1;trio;trx;Tsp42Ef;ush;viaf;Vinc;Vrp1;Vta1;WASp;wb;Wdr62;wnd;zip
5kbUpTx	NFAT_w001	homer__DATGASTCAT_BATF	4.1	0.0781	NFAT	*		Jra; kay (inferredBy_MotifSimilarity). NFAT (inferredBy_MotifSimilarity_n_Orthology).	276	2066	14-3-3epsilon;Abl;AGO1;Akap200;alt;AnxB9;aop;Arpc2;Atg1;Bacc;baz;Best1;Best2;betaTub60D;bif;blow;bru2;Btk29A;cact;Caper;cbt;cdi;CenB1A;CG10082;CG10098;CG10126;CG10527;CG12054;CG12065;CG12290;CG12655;CG13784;CG13907;CG13917;CG14073;CG14207;CG14478;CG14688;CG15012;CG1648;CG16791;CG17574;CG17646;CG17746;CG17834;CG18659;CG1890;CG2310;CG30197;CG30423;CG30456;CG31523;CG32137;CG33229;CG34228;CG34417;CG3638;CG42668;CG42673;CG42674;CG42709;CG43658;CG4393;CG44085;CG45050;CG5065;CG5151;CG5346;CG5973;CG6191;CG6701;CG6707;CG6959;CG7029;CG7142;CG8312;CG9328;CG9336;CG9932;chb;CHES-1-like;chic;cic;cindr;cnc;Cortactin;crol;ct;CtBP;cv-c;cwo;Cyp18a1;Cyp6v1;Diap1;dikar;Dlic;Doa;dos;Drak;drongo;dsd;Dyrk2;EcR;Ect4;ed;edl;eff;egh;eIF5B;Eip63E;Eip75B;Eip93F;elB;Ent1;Exo84;Fas2;fax;Fim;Flo2;fng;for;ftz-f1;fz2;Gadd45;Gbs-70E;GEFmeso;gish;glec;Glut4EF;Gp150;Gprk2;Gug;h;heph;hid;Hmgs;Hnf4;how;Hr4;Imp;InR;Inx3;IP3K1;Jra;Jupiter;jvl;Kank;kay;KCNQ;kek1;Khc;klar;Klp98A;klu;KrT95D;kuz;l(3)L1231;LamC;Lapsyn;Lar;Leash;lilli;Lpin;LRR;luna;Mad;Magi;mamo;Map205;mask;mbl;MESK2;MESR3;mgl;Mi-2;Mical;mlt;Mo25;Moe;mop;Mp;msi;Msp300;mts;Mvl;Myc;Myo31DF;MYPT-75D;mys;Nak;NAT1;Nhe3;NK7.1;nkd;Nrg;nuf;Oatp74D;Pak;Pak3;par-1;Past1;pcs;Pde11;Pect;pes;Pgk;PhKgamma;pico;Pli;pnut;ps;Psc;Ptp61F;Ptpmeg2;puc;Rab1;Rab11;Rab6;Rab8;Rac2;Rap1;ref(2)P;REPTOR;Rgl;rhea;rho;RhoGAP18B;RhoGAP71E;RhoL;Rint1;Rip11;rpr;Samuel;Scamp;scb;Sdc;Sep2;SH3PX1;shep;shot;shrb;sinu;siz;sky;SNF4Agamma;Snx3;Sobp;Socs36E;Sox14;spen;spri;sqh;ssp3;stai;stl;Su(dx);Su(Tpl);Syp;Syx1A;tai;Thor;Tm1;tmod;trio;trol;trx;ush;viaf;Vinc;Vps60;Vrp1;Vta1;wb;Wdr62;wnd;zip
5kbUpTx	NFAT_w001	cisbp__M2290	3.95	0.0767	NFAT	*	Jra (inferredBy_Orthology).	kay (inferredBy_MotifSimilarity). NFAT; mor (inferredBy_MotifSimilarity_n_Orthology).	331	2945	14-3-3epsilon;Abl;Acsl;ago;Akap200;alph;alt;AnxB9;aop;Arpc2;Atg1;Bacc;baz;Best1;Best2;beta-Spec;betaTub60D;bif;blow;bowl;brk;bru2;Btk29A;btsz;cact;Caper;cbt;cdi;CG10082;CG10098;CG10126;CG10527;CG1146;CG12054;CG12065;CG12163;CG12290;CG12655;CG13907;CG13917;CG14073;CG14207;CG14478;CG14688;CG15012;CG15098;CG15209;CG1648;CG16791;CG17574;CG17646;CG17746;CG17834;CG18659;CG1890;CG2310;CG30197;CG30423;CG30456;CG31523;CG31635;CG32091;CG32137;CG33229;CG34039;CG34228;CG34417;CG3638;CG42668;CG42673;CG42674;CG42797;CG43658;CG4393;CG44085;CG44250;CG45050;CG5065;CG5151;CG5346;CG5399;CG5455;CG5973;CG6701;CG6707;CG6959;CG7029;CG7142;CG7220;CG8312;CG9328;CG9336;CG9932;chb;CHES-1-like;chic;cic;cindr;cnc;cni;cora;Cortactin;crb;csw;ct;CtBP;cv-c;cwo;CycG;Cyp18a1;Cyp6v1;Diap1;dikar;Dlic;Dmtn;Doa;dos;Drak;drongo;dsd;Dyrk2;EcR;Ect4;ed;edl;eff;egh;eIF5B;Eip63E;Eip75B;Eip93F;elB;Exo84;Fas2;fax;Fim;Flo2;fng;fok;for;Frl;fs(1)h;ftz-f1;Fur2;fz2;Gbs-70E;GEFmeso;gish;glec;Glut4EF;Gp150;gpp;Gprk2;Gug;h;heph;hid;Hmgs;Hnf4;how;Hr4;Hydr2;Imp;InR;Inx3;IP3K1;Jra;Jupiter;jvl;Kank;kay;KCNQ;kek1;Khc;klar;Klp98A;klu;KrT95D;kuz;l(2)gl;l(3)L1231;LamC;Lapsyn;Lar;Leash;lili;lilli;Lip4;Lk6;lola;Lpin;LRR;Lsd-1;luna;Mad;Magi;mamo;Map205;mask;mbl;Mes2;MESK2;MESR3;mgl;Mi-2;Mical;mino;mlt;mnb;Mo25;Moe;mop;Mp;msi;Msp300;mts;mxt;Myc;Myo31DF;MYPT-75D;mys;Nak;NAT1;Nhe3;NK7.1;nkd;Nrg;nuf;Oatp74D;oys;Pak;Pak3;par-1;Parp;Past1;Pax;pcs;Pde11;peb;Pect;pes;Pgk;PHGPx;PhKgamma;pico;Pka-R2;Pli;pnut;prage;ps;Ptp61F;puc;Rab1;Rab11;Rab5;Rab6;Rab8;Rac2;Rap1;RASSF8;ref(2)P;REPTOR;Rgl;rhea;rho;Rho1;RhoGAP15B;RhoGAP18B;RhoGAP71E;RhoL;Rint1;Rip11;rpr;rtet;Samuel;Sar1;sau;sbb;Scamp;scb;Sdc;Sep2;Sh3beta;SH3PX1;shep;shg;shot;shrb;sinu;siz;sky;SNF4Agamma;Snx3;Sobp;Socs36E;Sox14;spen;spict;Spn;spri;sqh;ssp3;stai;Stat92E;stl;stv;Su(dx);Su(Tpl);Syb;Syp;Syx1A;tai;Thor;Tm1;tmod;tou;Tre1;trio;trol;trx;Tsp42Ef;ush;viaf;Vinc;Vrp1;Vta1;WASp;wb;Wdr62;wnd;zip
5kbUpTx	NFAT_w001	scertf__spivak.GCN4	3.92	0.0763	NFAT	*		Jra; kay (inferredBy_MotifSimilarity). NFAT; cnc (inferredBy_MotifSimilarity_n_Orthology).	279	2222	14-3-3epsilon;Abl;AGO1;Akap200;alt;AnxB9;aop;Arpc2;Bacc;baz;Best1;Best2;betaTub60D;bif;blow;bru2;Btk29A;btsz;cact;Caper;cbt;CG10082;CG10098;CG10126;CG10527;CG1146;CG12054;CG12065;CG12290;CG13907;CG13917;CG14073;CG14207;CG14478;CG14688;CG15012;CG16791;CG17574;CG17646;CG17746;CG17834;CG18659;CG1890;CG2310;CG2865;CG30423;CG30456;CG31523;CG32137;CG33229;CG34228;CG34417;CG42668;CG42673;CG42674;CG42797;CG43658;CG4393;CG44085;CG45050;CG5065;CG5151;CG5346;CG5455;CG5973;CG6231;CG6701;CG6707;CG6959;CG7029;CG7142;CG8312;CG9328;CG9336;CG9932;CHES-1-like;chic;cic;cindr;cnc;cni;Cortactin;crb;ct;cv-c;cwo;Cyp18a1;Cyp6v1;Diap1;dikar;Dmtn;Doa;dos;Drak;drongo;Dyrk2;EcR;Ect4;ed;edl;eff;egh;eIF5B;Eip63E;Eip75B;Eip93F;elB;Exo84;Fas2;fax;Fim;Flo2;fng;for;ftz-f1;fz2;Gadd45;Gbs-70E;GEFmeso;gish;glec;Glut4EF;Gprk2;Gug;h;heph;hid;Hmgs;how;Hr4;Hrb27C;Imp;InR;Inx3;IP3K1;Jra;Jupiter;jvl;Kank;kay;KCNQ;kek1;Khc;kibra;klar;Klp98A;KrT95D;kuz;l(3)L1231;LamC;Lapsyn;Lar;Leash;lilli;Lip4;Lk6;lola;Lpin;LRR;luna;Mad;Magi;mamo;Map205;mask;mbl;Mes2;MESK2;MESR3;mgl;Mi-2;Mical;mino;mlt;Mnt;Mo25;Moe;mop;Mp;msi;Msp300;Mvl;Myc;Myo31DF;MYPT-75D;mys;NAT1;Nhe3;NK7.1;nkd;Nrg;Nrx-IV;nuf;Pak3;par-1;Parp;Past1;pcs;Pde11;peb;Pect;PHGPx;PhKgamma;pico;Pka-R2;Pli;pnut;ps;Psc;Ptp61F;Ptpmeg2;puc;Rab1;Rab11;Rab2;Rab6;Rab8;Rac2;ref(2)P;REPTOR;Rgl;rhea;rho;RhoGAP15B;RhoGAP18B;RhoGAP71E;RhoL;Rint1;Rip11;rpr;S6k;Samuel;Sar1;sbb;scb;scyl;sd;Sep2;SH3PX1;shep;shot;shrb;sinu;siz;sky;SNF4Agamma;Snx3;Socs36E;sosie;Sox14;spen;spri;sqh;Src64B;ssp3;stai;stl;Su(dx);Su(Tpl);Syx1A;tai;Thor;Tm1;tmod;tou;trio;trol;trx;Tsp42Ef;ush;viaf;Vinc;Vps60;Vrp1;Vta1;wb;Wdr62;wnd;zip
5kbUpTx	NFAT_w001	transfac_pro__M04693	3.8	0.0751	NFAT	*	kay (inferredBy_Orthology).	Jra (inferredBy_MotifSimilarity). NFAT; cnc (inferredBy_MotifSimilarity_n_Orthology).	292	2364	14-3-3epsilon;Abl;Akap200;alt;AnxB9;aop;Arpc2;Atg1;Bacc;baz;Best1;Best2;beta-Spec;betaTub60D;bif;blow;bru2;Btk29A;cact;Caper;cbt;cdi;CG10082;CG10098;CG10126;CG10527;CG1146;CG11658;CG12054;CG12065;CG12163;CG13907;CG13917;CG14073;CG14207;CG14688;CG15012;CG15098;CG16791;CG17292;CG17574;CG17646;CG17746;CG17834;CG18659;CG1890;CG30423;CG30456;CG31523;CG31635;CG32091;CG32137;CG33229;CG34228;CG34417;CG3726;CG42673;CG42674;CG43658;CG4393;CG44085;CG44250;CG45050;CG5151;CG6191;CG6701;CG6707;CG6959;CG7029;CG7220;CG8312;CG8839;CG9328;CG9674;CG9932;chb;CHES-1-like;chic;cindr;CkIalpha;cnc;cni;Cortactin;crb;csw;ct;cv-c;cwo;Cyp18a1;Cyp6v1;DCP2;Diap1;Dlic;Dmtn;Doa;DOR;dos;Drak;drongo;dsd;Dyrk2;EcR;Ect4;ed;edl;eff;eIF5B;Eip63E;Eip75B;Eip93F;elB;Fas2;Fim;Flo2;fng;fok;for;fs(1)h;ftz-f1;Fur2;fz2;Gbs-70E;Gdh;GEFmeso;gish;Glut4EF;gpp;Gprk2;GstD2;Gug;h;heph;hid;Hnf4;hook;how;Hr4;Hrb27C;Imp;InR;Inx3;IP3K1;Jra;Jupiter;jvl;Kank;kay;KCNQ;kek1;Khc;kis;klar;Klp98A;klu;KrT95D;kuz;l(1)G0193;l(3)L1231;Lapsyn;Lar;Leash;lilli;Lip4;Lk6;lola;Lpin;LRR;Lsd-1;luna;Magi;mamo;Map205;mask;mbl;Mes2;MESK2;MESR3;Mi-2;Mical;mino;mlt;mnb;Mo25;Moe;mop;Mp;msi;Msp300;mts;Mvl;Myc;Myo31DF;NAT1;NFAT;NK7.1;nkd;Nrg;nuf;Oatp74D;Pak;Pak3;par-1;Parp;Past1;Pax;pcs;Pde11;peb;Pect;pes;Pgk;PHGPx;PhKgamma;pico;Pka-R2;Pli;pnut;prage;ps;Ptp61F;Ptpmeg2;puc;Rab1;Rab11;Rab5;Rab6;Rab8;Rac2;Rap1;ref(2)P;REPTOR;Rgl;rhea;rho;RhoGAP15B;RhoGAP18B;RhoGAP71E;RhoL;Rint1;Rip11;rpr;rudhira;Samuel;Sar1;sau;sbb;scb;scyl;Sdc;Sep2;Sh3beta;SH3PX1;shep;shg;shot;shrb;sinu;siz;sky;SNF4Agamma;Snx3;Sobp;Socs36E;Sox14;spen;spri;sqh;ssp3;stai;stl;Su(dx);Su(Tpl);sug;Syb;Syx1A;tai;tapas;Thor;Tm1;tmod;tou;trio;Tsp42Ef;ush;viaf;Vinc;Vrp1;Vta1;wb;Wdr62;wnd;zip
5kbUpTx	NFAT_w001	swissregulon__sacCer__GCN4	3.75	0.0747	NFAT	*		Jra; kay (inferredBy_MotifSimilarity). NFAT; cnc (inferredBy_MotifSimilarity_n_Orthology).	299	2623	14-3-3epsilon;Abl;AGO1;Akap200;alt;AnxB9;aop;Arpc2;Atg17;Bacc;baz;Best1;Best2;betaTub60D;bif;blow;Bmcp;bowl;bru2;Btk29A;btsz;cact;Caper;cbt;CG10082;CG10098;CG10126;CG10527;CG10874;CG1146;CG12054;CG12065;CG12290;CG13907;CG13917;CG14073;CG14207;CG14688;CG15012;CG15209;CG1648;CG16791;CG17574;CG17646;CG17746;CG17834;CG18659;CG1890;CG2310;CG2865;CG30423;CG30456;CG31523;CG32137;CG32485;CG33229;CG34228;CG34417;CG42668;CG42673;CG42674;CG42797;CG43658;CG4393;CG44085;CG45050;CG5065;CG5151;CG5346;CG5455;CG5853;CG6231;CG6701;CG6707;CG6959;CG7029;CG7142;CG8209;CG8312;CG8839;CG9328;CG9336;CG9467;CG9932;CG9967;CHES-1-like;chic;cic;cindr;cnc;cni;cora;Cortactin;crb;ct;CtBP;cv-c;cwo;Cyp18a1;Cyp6v1;Diap1;dikar;Dmtn;Doa;dos;Drak;Drat;drongo;Dyrk2;EcR;Ect4;ed;edl;eff;egh;eIF5B;Eip63E;Eip75B;Eip93F;elB;Exo84;Fas2;fax;Fim;Flo2;fng;fok;for;ftz-f1;fz2;Gadd45;Gbs-70E;GEFmeso;gish;glec;Glut4EF;Gp150;Gprk2;GstD2;Gug;h;heph;hid;Hmgs;Hnf4;how;Hr4;Hrb27C;Imp;InR;Inx3;IP3K1;Jra;Jupiter;jvl;kay;KCNQ;kek1;Khc;kibra;klar;Klp98A;KrT95D;kuz;l(3)L1231;LamC;Lapsyn;Lar;Leash;lilli;Lk6;lola;LRR;luna;Mad;Magi;mamo;Map205;mask;mbl;Mes2;MESK2;MESR3;mgl;Mi-2;Mical;mino;mlt;Mnt;Mo25;Moe;mop;Mp;msi;Msp300;Myc;Myo31DF;MYPT-75D;NAT1;Nhe3;NK7.1;nkd;Nrg;Nrx-IV;nuf;Oatp74D;Pak3;par-1;Parp;Past1;pcs;Pde11;peb;Pect;PHGPx;PhKgamma;pico;Pka-R2;Pli;pnut;ps;Psc;Ptp61F;Ptpmeg2;puc;Rab1;Rab11;Rab2;Rab35;Rab5;Rab6;Rab8;Rac2;ref(2)P;REPTOR;Rgl;rhea;rho;RhoGAP15B;RhoGAP18B;RhoGAP71E;RhoL;Rint1;Rip11;rpr;S6k;Samuel;Sar1;sbb;Scamp;scb;sd;Sdc;Sep2;sgg;SH3PX1;shep;shot;shrb;sinu;siz;sky;Smg5;Smr;SNF4Agamma;Snx3;Socs36E;sosie;Sox14;spen;spri;sqh;Src64B;ssp3;stai;Stat92E;stl;Su(dx);Su(Tpl);Syx1A;tai;Thor;Tm1;tmod;tou;trio;trol;trx;Tsp42Ef;ush;viaf;Vinc;Vps60;Vrp1;Vta1;wb;Wdr62;wnd;zip
5kbUpTx	NFAT_w001	yetfasco__YEL009C_1363	3.4	0.0713	NFAT	*		Jra; kay (inferredBy_MotifSimilarity). NFAT; cnc; maf-S; tj (inferredBy_MotifSimilarity_n_Orthology).	302	2684	Abl;Acsl;AGO1;Akap200;alt;AnxB9;aop;Arpc2;Atg1;Atg17;Bacc;baz;Best1;Best2;betaTub60D;bif;blow;bowl;brk;bru2;Btk29A;cact;Caper;cbt;cdi;CenB1A;CG10098;CG10126;CG10527;CG1146;CG11753;CG12054;CG12065;CG12290;CG12655;CG13784;CG13907;CG13917;CG14073;CG14207;CG14478;CG14688;CG15012;CG15209;CG16791;CG17574;CG17646;CG17746;CG17834;CG18135;CG18659;CG1890;CG30197;CG30423;CG30456;CG31523;CG32137;CG33229;CG34228;CG34417;CG42258;CG42673;CG42674;CG42797;CG43658;CG4393;CG44085;CG4455;CG45050;CG5065;CG5151;CG5346;CG5399;CG5973;CG6191;CG6701;CG6707;CG6959;CG7029;CG7142;CG8031;CG8112;CG8312;CG9328;CG9336;CG9932;CG9967;CHES-1-like;chic;cic;cindr;cnc;cni;Cortactin;crb;ct;CtBP;cv-c;cwo;Cyp18a1;Cyp6v1;Diap1;dikar;Dmtn;Doa;DOR;dos;Drak;drongo;dsd;Dyrk2;EcR;Ect4;ed;edl;eff;eIF5B;Eip63E;Eip75B;Eip93F;elB;Fas2;fax;Fim;Flo2;fng;for;Frl;ftz-f1;fz2;Gadd45;Gbs-70E;GEFmeso;gish;glec;Glut4EF;Gp150;Gprk2;Gug;h;heph;hid;Hmgs;Hnf4;how;Hr4;Hrb27C;Imp;InR;Inx3;IP3K1;Jra;Jupiter;jvl;Kank;kay;KCNQ;kek1;Khc;kibra;kis;klar;Klp98A;klu;KrT95D;kuz;l(3)L1231;LamC;Lapsyn;Lar;Leash;lilli;lola;Lpin;LRR;luna;Mad;Magi;mamo;Map205;mask;mbl;MESK2;MESR3;MFS16;mgl;Mi-2;Mical;mino;mlt;Mnt;Mo25;Moe;mop;Mp;msi;Msp300;Mvl;Myc;Myo31DF;Nak;NAT1;NFAT;Nhe3;NK7.1;nkd;Nrg;Nrx-IV;nuf;Oatp74D;Pak3;par-1;Parp;Past1;Pax;pcs;Pde11;peb;Pect;pes;PHGPx;PhKgamma;pico;Pka-R2;Pli;pnut;ps;Ptp61F;Ptpmeg2;puc;Rab1;Rab11;Rab2;Rab6;Rab8;Rac2;ref(2)P;REPTOR;Rgl;rhea;rho;Rho1;RhoGAP15B;RhoGAP18B;RhoGAP71E;RhoL;Rint1;Rip11;rpr;Rpt3;Samuel;Sar1;sbb;scb;scyl;Sdc;Sep2;SH3PX1;shep;shot;shrb;sinu;siz;sky;Smr;SNF4Agamma;Snx3;Sobp;Socs36E;Sox14;spen;spict;spri;sqh;ssp3;stai;Stat92E;stl;Su(dx);Su(Tpl);Syx1A;tai;Thor;Tm1;tmod;tou;Tre1;trio;trol;trx;Tsp42Ef;ush;viaf;Vinc;Vps60;Vrp1;Vta1;WASp;wb;Wdr62;wnd;zip
5kbUpTx	Pdp1_top50perTarget	yetfasco__YDR259C_599	3.67	0.0302	Pdp1	*		CG7786; Pdp1; gt; vri (inferredBy_MotifSimilarity_n_Orthology).	684	4930	26-29-p;Aatf;aay;Acyp2;AdamTS-A;Adk2;AdSL;AdSS;Aef1;AIMP2;Aldh;alph;alpha-Cat;Amph;ana;Ank;AP-1mu;Aps;apt;AspRS;Atpalpha;ATPsynC;ATPsynCF6;ATPsyndelta;ATPsynF;ATPsynG;Atu;Atx2;babos;Bacc;barc;bbg;BCL7-like;Bdbt;beat-IIIc;Best2;bic;Bin1;blp;blw;bmm;bond;br;bsf;BuGZ;bur;bys;C1GalTA;CadN;Cals;Cam;CaMKII;Caper;Capr;caz;CD98hc;cdc14;Cdc6;cdi;Cdk1;cdm;Cf2;cg;CG10283;CG10353;CG10543;CG10602;CG10674;CG10803;CG11030;CG11180;CG11779;CG11811;CG11837;CG11839;CG11873;CG11899;CG11906;CG12091;CG12093;CG12134;CG12206;CG12325;CG12499;CG12581;CG12945;CG13126;CG13220;CG13252;CG13255;CG13551;CG13625;CG13698;CG1371;CG13773;CG13850;CG14100;CG14104;CG14231;CG14434;CG1463;CG14641;CG14715;CG14721;CG14777;CG14806;CG14817;CG14966;CG15093;CG15211;CG1578;CG15814;CG15908;CG1620;CG1628;CG1640;CG1671;CG16753;CG1677;CG16979;CG16985;CG17660;CG17816;CG1824;CG1902;CG1910;CG2059;CG2182;CG2200;CG2519;CG2617;CG2794;CG30122;CG30183;CG30291;CG30460;CG3061;CG3071;CG31126;CG31223;CG31324;CG31694;CG31800;CG32278;CG32369;CG32425;CG32448;CG32521;CG32576;CG32767;CG32850;CG33158;CG3335;CG3358;CG3420;CG34200;CG3434;CG34383;CG3631;CG3651;CG3702;CG3704;CG3902;CG40045;CG40160;CG4022;CG41099;CG42238;CG42240;CG42360;CG4238;CG42524;CG42566;CG42797;CG42806;CG42813;CG43066;CG4360;CG4364;CG43736;CG43759;CG45049;CG5028;CG5033;CG5065;CG5214;CG5326;CG5412;CG5455;CG5535;CG5541;CG5567;CG5569;CG5599;CG5708;CG5746;CG5800;CG5886;CG6040;CG6115;CG6171;CG6287;CG6310;CG6330;CG6356;CG6398;CG6574;CG6610;CG6638;CG6878;CG6959;CG7049;CG7394;CG7414;CG7564;CG7630;CG7639;CG7766;CG7781;CG7839;CG7920;CG7971;CG8032;CG8036;CG8177;CG8188;CG8191;CG8199;CG8207;CG8243;CG8272;CG8461;CG8520;CG8929;CG9257;CG9281;CG9328;CG9471;CG9747;CG9752;CG9776;CG9911;CG9921;CG9922;CG9932;CG9986;CHES-1-like;chm;CHORD;CkIIalpha;ckn;Clamp;clu;Cnx99A;Coop;Coprox;Coq2;corto;COX4;COX5A;COX5B;COX6B;COX7C;CrebA;crol;Crtc;cry;CSN4;Csp;ct;ctp;CTPsyn;cue;cv-2;cv-c;CycD;CycH;CycK;CycT;Cyp1;cype;d4;Dad;dally;dap;Dbp80;dbr;deltaCOP;Dg;dikar;dj-1beta;Dl;dlg1;dmt;dom;Dp1;dpp;Drak;Dsp1;dtn;dUTPase;Dys;E(bx);E(Pc);E23;Eaf;east;ed;Egfr;Egm;eIF4G2;Eip74EF;emb;EMC8-9;ena;eRF1;ergic53;Etl1;Evi5;ex;eya;Fas2;fend;fl(2)d;Fmr1;FoxK;foxo;fra;fru;Fs;fs(1)h;Fs(2)Ket;ftz-f1;Fur1;G9a;Gale;Galphaq;Galphas;Gapdh2;GatA;GC1;gce;Gclm;Ge-1;gish;GlyRS;Gmap;gpp;Gprk2;gro;grp;Gs1l;Gug;gw;Hat1;HDAC4;hdc;Hip14;Hipk;His3.3B;Hlc;HmgD;hng2;HnRNP-K;Hrb27C;Hrb98DE;Hsc70-4;Hsc70-5;Hsc70Cb;Hsp27;Hsp60A;Hsp70Bc;hts;IleRS;Imp;ImpL2;Ino80;jbug;Jheh2;JIL-1;jim;Kank;kat80;kdn;kibra;kis;klar;kra;krz;kz;l(1)G0045;l(2)09851;l(2)37Cg;l(2)41Ab;l(2)k01209;l(3)L1231;l(3)neo38;La;LanA;LanB2;Lar;larp;lawc;levy;lid;Liprin-alpha;LManII;Lnk;lola;lost;LpR2;Mad;Madm;magu;mahe;mamo;Mapmodulin;mav;Mbs;Mcm7;Mdh1;Mdh2;me31B;MED6;MED8;mei-P26;Men;mew;MFS14;mge;mgl;mip120;mip130;mip40;Mkp3;MME1;Mnn1;mod;Moe;MRP;mRpL13;mRpL14;mRpL2;mRpL20;mRpL32;mRpL40;mRpL55;mRpS14;mRpS29;mRpS35;mRpS6;mRpS7;msk;msn;Msp300;MTPAP;Mtr4;mtSSB;Myc;myo;Myo61F;Nca;Ncoa6;ND-13A;ND-15;ND-18;ND-23;ND-30;ND-39;ND-51;ND-75;ND-ACP;ND-ASHI;ND-B12;ND-B14.5B;ND-B14.7;ND-B18;ND-PDSW;Neb-cGP;nej;Nelf-E;Nep1;NHP2;Nmdmc;nmo;Noa36;Non2;nonA;Nop17l;nop5;not;Not1;NP15.6;Ns1;Nup153;Nup43;Nup54;nvd;Oatp30B;Orc1;osa;ox;p120ctn;P32;Pa1;pan;Parp;path;PCNA;Pdcd4;Pdk1;Pdp1;PEK;pelo;Pep;Pex19;Pgi;Pgk;ph-p;PH4alphaEFB;Phb2;pic;Picot;PIP4K;PlexA;Plod;plum;PMCA;Pngl;pnut;pont;Pop2;pot;Pp1alpha-96A;Pp2A-29B;Prosap;ps;Psa;Psi;psq;ptc;Ptpmeg2;pum;Pvf1;pyd;PyK;pyr;QIL1;qtc;Rac1;RanGAP;RapGAP1;Rbfox1;Reg-5;Rel;rgn;RNASEK;RnpS1;RnrS;rogdi;roh;rols;RPA3;RpI135;Rpn13;RpS23;RpS3A;rump;Sam-S;sbb;schlank;Scm;Scox;Sdc;SdhA;Sdhaf3;SdhB;sdk;SelR;Sem1;Sema2a;Sema5c;SERCA;shg;shn;sick;skd;slgA;sll;sm;Smr;Snoo;Snp;Socs16D;Sod2;Sod3;SpdS;spi;spoon;Spred;spri;Spx;sqd;SRm160;sro;SRPK;Ssdp;ste14;Su(var)2-10;Sugb;sun;Sur-8;Swim;sxc;Sxl;Syp;tai;Taldo;Tango14;Tasp1;tay;TBPH;TFAM;TfIIA-L;Thd1;Tif-IA;tim;Tim17b;tkv;Tlk;TM9SF2;Tmhs;tna;toc;Tollo;Tom20;Tom7;Top1;Tpi;Tpr2;tral;Trf2;trn;trol;trx;Ts;Tsp42Ea;Tsp74F;Tsr1;Ttd14;ttk;ttv;U2A;U2af50;ubl;Ubr3;Uch-L5;uex;unc-13;Unr;upSET;UQCR-14;UQCR-C1;UQCR-C2;UQCR-Q;Urm1;Usf;Usp2;Usp7;Vang;Vap33;Vha55;Vha68-2;vih;vkg;Vps25;wap;wdb;wdp;wech;X11L;x16;Zip48C;Ziz
5kbUpTx	Pdp1_top50perTarget	cisbp__M6024	3.35	0.0289	Pdp1	**	CG7786; Pdp1; gt (inferredBy_Orthology).	hng1; slbo; vri (inferredBy_MotifSimilarity).	647	4992	Acyp2;AdamTS-A;Adk2;AdSL;AdSS;AIF;Aldh;alph;Amph;ana;Aps;apt;Arl1;atms;Atpalpha;ATPsynC;ATPsynCF6;ATPsyndelta;ATPsynF;ATPsynG;Atu;Atx2;Bacc;barc;bbg;Bdbt;beat-IIIc;bel;Best2;Bin1;blp;blw;bond;bor;br;brm;bsf;BuGZ;bys;C1GalTA;CadN;Cals;Cam;Caper;Capr;caz;Cchl;Ccm3;CD98hc;Cdc6;cdi;Cf2;cg;CG10055;CG10077;CG10089;CG10184;CG10283;CG10353;CG10543;CG10576;CG10602;CG10802;CG10803;CG10932;CG11030;CG11334;CG11360;CG11537;CG11779;CG11811;CG11837;CG11873;CG12093;CG12134;CG12499;CG12581;CG12945;CG13096;CG13126;CG13220;CG13252;CG13255;CG13392;CG13551;CG13601;CG13698;CG13773;CG13850;CG14100;CG14231;CG14483;CG14613;CG14683;CG14777;CG14817;CG14966;CG14985;CG15014;CG15093;CG15211;CG15394;CG15611;CG15908;CG1620;CG1628;CG1640;CG1677;CG16985;CG17141;CG17493;CG17660;CG17776;CG17816;CG17896;CG17931;CG2200;CG2617;CG2794;CG30010;CG30122;CG31126;CG31223;CG31324;CG31342;CG31694;CG32278;CG32369;CG32425;CG32521;CG32576;CG3262;CG32767;CG33158;CG33169;CG33170;CG3335;CG3420;CG34200;CG34250;CG34383;CG3631;CG3735;CG3902;CG40160;CG41128;CG42238;CG4238;CG42524;CG42813;CG43066;CG43313;CG4364;CG43736;CG43759;CG4462;CG44774;CG45049;CG4743;CG4858;CG4882;CG4887;CG4908;CG4957;CG5028;CG5037;CG5065;CG5174;CG5214;CG5323;CG5412;CG5567;CG5569;CG5599;CG5746;CG5800;CG5861;CG5862;CG5903;CG5946;CG5989;CG6040;CG6115;CG6287;CG6310;CG6330;CG6340;CG6356;CG6512;CG6574;CG6638;CG6766;CG6767;CG6769;CG6878;CG6959;CG7049;CG7115;CG7394;CG7430;CG7564;CG7630;CG7639;CG7737;CG7766;CG7781;CG7841;CG7879;CG7920;CG7943;CG7971;CG7987;CG8032;CG8079;CG8128;CG8149;CG8177;CG8199;CG8230;CG8520;CG8531;CG8929;CG9034;CG9205;CG9257;CG9328;CG9410;CG9422;CG9662;CG9747;CG9799;CG9911;CG9921;CG9922;CG9932;CG9986;CHES-1-like;CHORD;Cisd2;ckn;Clamp;Claspin;CLIP-190;clu;Cnx99A;Col4a1;coro;corto;COX4;COX5A;COX5B;COX6B;COX7C;COX8;CrebA;crol;Crtc;cry;ct;ctp;cue;cv-2;cv-c;CycH;CycT;cype;d4;Dad;dally;dap;Dbp80;Dg;dikar;Dim1;Dl;dlg1;dom;Dp;Dp1;dpp;Drak;dre4;Dsp1;dtn;dUTPase;Dys;E(bx);E(Pc);E23;E2f1;Eaf;Eaf6;east;ec;ed;Egfr;Eip74EF;Elp1;ena;ergic53;Evi5;ex;eya;Fas2;Fdh;fend;fl(2)d;Fmr1;foi;fok;FoxK;foxo;fra;fru;Fs;fs(1)h;Fs(2)Ket;ftz-f1;Fur1;Gale;Gapdh2;GatA;GC1;Gclm;Ge-1;gish;glo;gpp;Gprk2;gro;grsm;Gs1l;GstS1;Gug;h;H;Haspin;Hat1;HDAC4;hdc;Hip14;Hipk;Hlc;hng2;HnRNP-K;Hrb27C;Hrb87F;Hsc70-5;Hsp60A;hts;Imp;ImpL2;Ino80;Irp-1A;Irp-1B;IscU;jbug;Jheh2;jim;Kank;kar;kat80;kdn;kibra;kis;klar;Kr-h2;kst;l(1)G0045;l(2)05287;l(2)09851;l(2)41Ab;l(2)k01209;l(3)02640;l(3)L1231;l(3)neo38;LanA;LanB1;LanB2;Lar;larp;levy;lgs;Liprin-alpha;lola;lost;LpR2;Mad;MagR;mahe;mamo;Mapmodulin;Mbs;Mcm7;Mdh2;MED6;MED8;mei-P26;Men;metro;mge;mgl;mip120;Mipp1;Mitofilin;Mkp3;MME1;Mnn1;Moe;mRpL12;mRpL13;mRpL17;mRpL2;mRpL20;mRpL21;mRpL24;mRpL37;mRpL40;mRpL47;mRpL55;mRpS14;mRpS18A;mRpS21;mRpS24;mRpS28;mRpS29;mRpS33;mRpS35;msn;Msp300;Mtch;mtSSB;Myc;Myo61F;Nca;Ncoa6;ND-13A;ND-15;ND-18;ND-23;ND-39;ND-42;ND-49;ND-51;ND-75;ND-ACP;ND-ASHI;ND-B12;ND-B14;ND-B14.5A;ND-B14.5B;ND-B14.7;ND-B15;ND-B18;ND-MLRQ;ND-PDSW;ND-SGDH;Neb-cGP;nej;Nep1;Nipped-B;nmo;Nop17l;Not1;NP15.6;Ns1;Nup153;Nup44A;Nup54;nvd;Oatp30B;ogre;omd;Orc1;osa;ox;P32;P5CDh1;papi;Parp;path;Pdcd4;Pdk1;Pdp1;PEK;pelo;Pep;Pex19;PGRP-LE;ph-p;PH4alphaEFB;Phb2;Picot;Pino;plum;PMCA;pnut;pont;Pop2;Pp1alpha-96A;Prosalpha6;Prosap;ps;Psa;Psi;psq;ptc;Ptpmeg2;PTPMT1;pum;pyd;pyr;QIL1;qkr58E-3;qtc;Rac1;Rae1;RanGAP;RapGAP1;ras;Rbfox1;Reg-5;rgn;RIOK2;RnpS1;rogdi;roh;rols;row;RpI12;RpI135;RpLP0-like;Rpn13;Rpp30;RpS21;RpS23;sbb;SC35;SCAP;schlank;Scm;SCOT;Sdc;SdhA;Sdhaf3;SdhB;SdhD;sdk;SelR;Sem1;Sema2a;Sema5c;SERCA;shg;shn;sick;skd;slgA;sll;sm;Smr;Snoo;Sobp;Socs16D;Sod2;Sod3;SpdS;spi;SPoCk;spoon;spri;Spx;sqd;SRm160;SRPK;ste14;Su(fu);su(w[a]);sun;Swim;Sxl;Syp;tai;tay;TBPH;TER94;TFAM;Thd1;ThrRS;Tif-IA;tim;Tim17b;Tim23;Timp;tkv;Tlk;tna;toc;Tollo;Tom20;Tom40;Tom7;Tom70;Tpr2;tral;Trap1;Trf2;trol;trx;Trxr-1;Ts;Tsp42Ea;Tsp74F;Ttd14;ttk;ttv;Tudor-SN;tws;U2A;Uba1;Ubc4;ubl;Ubr3;Uch-L5;uex;Unr;upSET;UQCR-14;UQCR-6.4;UQCR-C1;UQCR-C2;UQCR-Q;Urm1;Usp10;Usp2;Usp30;Vap33;Vha100-2;Vha26;Vha68-2;wdb;wdp;wech;yrt;Zip48C;Ziz;Zpr1
5kbUpTx	Pdp1_top50perTarget	taipale__Hlf_DBD_NRTTACGTAAYN	3.33	0.0288	Pdp1	**	CG7786; Pdp1; gt (inferredBy_Orthology).	hng1; slbo; vri (inferredBy_MotifSimilarity).	515	3781	Acyp2;AdamTS-A;Adk2;AdSL;AdSS;AIF;Aldh;alph;Amph;ana;Aps;apt;atms;Atpalpha;ATPsynC;ATPsynCF6;ATPsyndelta;ATPsynF;ATPsynG;Atx2;Bacc;barc;bbg;Bdbt;beat-IIIc;bel;Best2;Bin1;blp;blw;br;bsf;BuGZ;bys;C1GalTA;CadN;Cals;Cam;Caper;Capr;caz;Cchl;Ccm3;Cdc6;cdi;Cf2;cg;CG10055;CG10089;CG10283;CG10353;CG10543;CG10602;CG10802;CG10803;CG10932;CG11030;CG11334;CG11360;CG11779;CG11811;CG11873;CG12093;CG12134;CG12499;CG12581;CG12945;CG13096;CG13126;CG13220;CG13252;CG13255;CG13551;CG13698;CG13773;CG13850;CG14100;CG14231;CG14483;CG14613;CG14777;CG14817;CG15014;CG15093;CG15211;CG15394;CG15908;CG1620;CG1640;CG1677;CG16985;CG17493;CG17776;CG17816;CG17896;CG2200;CG2617;CG2794;CG30122;CG31126;CG31223;CG31324;CG31694;CG32278;CG32369;CG32425;CG32521;CG32576;CG32767;CG33158;CG3335;CG3420;CG34200;CG34383;CG3631;CG3735;CG3902;CG40160;CG41128;CG42238;CG4238;CG42524;CG43066;CG4364;CG43759;CG45049;CG4743;CG4882;CG4957;CG5028;CG5037;CG5065;CG5214;CG5323;CG5569;CG5599;CG5746;CG5800;CG5903;CG5946;CG5989;CG6040;CG6287;CG6310;CG6330;CG6340;CG6512;CG6574;CG6638;CG6766;CG6767;CG6769;CG6878;CG6959;CG7115;CG7430;CG7564;CG7630;CG7639;CG7737;CG7766;CG7781;CG7841;CG7879;CG7920;CG7943;CG7971;CG8032;CG8079;CG8149;CG8177;CG8199;CG8520;CG8929;CG9034;CG9205;CG9257;CG9410;CG9747;CG9911;CG9921;CG9932;CG9986;CHES-1-like;CHORD;Cisd2;ckn;Clamp;Claspin;CLIP-190;clu;Cnx99A;coro;corto;COX4;COX5A;COX5B;COX6B;COX7C;COX8;CrebA;ct;ctp;cue;cv-2;cv-c;CycH;CycT;cype;Dad;dally;Dbp80;Dg;dikar;Dim1;Dl;dlg1;dom;Dp;dpp;Drak;dre4;Dsp1;dtn;Dys;E(Pc);E23;E2f1;Eaf;east;ec;ed;Egfr;Eip74EF;ena;ergic53;Evi5;ex;eya;Fas2;fend;fl(2)d;Fmr1;foi;FoxK;foxo;fra;fru;Fs;fs(1)h;Fs(2)Ket;ftz-f1;Fur1;Gapdh2;GatA;GC1;Gclm;gish;glo;gpp;Gprk2;gro;grsm;Gs1l;GstS1;Gug;h;Haspin;HDAC4;hdc;Hip14;Hipk;hng2;HnRNP-K;Hrb27C;Hsc70-5;Hsp60A;hts;Imp;ImpL2;Ino80;Irp-1A;Irp-1B;IscU;jbug;Jheh2;jim;kar;kat80;kdn;kibra;kis;klar;Kr-h2;kst;l(1)G0045;l(2)09851;l(2)41Ab;l(3)L1231;l(3)neo38;LanA;LanB1;LanB2;Lar;larp;levy;lgs;Liprin-alpha;lola;lost;LpR2;Mad;mahe;mamo;Mapmodulin;Mbs;Mcm7;Mdh2;MED6;MED8;mei-P26;Men;metro;mgl;mip120;Mipp1;Mitofilin;Mkp3;MME1;Mnn1;Moe;mRpL13;mRpL2;mRpL20;mRpL21;mRpL24;mRpL37;mRpL40;mRpL47;mRpL55;mRpS18A;mRpS21;mRpS24;mRpS28;msn;Msp300;mtSSB;Myo61F;Ncoa6;ND-13A;ND-15;ND-18;ND-23;ND-39;ND-42;ND-49;ND-51;ND-75;ND-ACP;ND-ASHI;ND-B12;ND-B14;ND-B14.5A;ND-B14.5B;ND-B14.7;ND-B15;ND-B18;ND-MLRQ;ND-PDSW;ND-SGDH;Neb-cGP;nej;Nep1;Nipped-B;nmo;Nop17l;Not1;NP15.6;Ns1;Nup153;nvd;Oatp30B;ogre;Orc1;osa;ox;P32;P5CDh1;Parp;path;Pdcd4;Pdp1;PEK;Pex19;PGRP-LE;PH4alphaEFB;Phb2;Picot;plum;pnut;pont;Pop2;Pp1alpha-96A;Prosap;ps;Psa;psq;ptc;Ptpmeg2;pum;pyd;QIL1;qkr58E-3;qtc;Rac1;RanGAP;RapGAP1;ras;Rbfox1;Reg-5;rgn;RIOK2;RnpS1;rogdi;roh;rols;RpI135;RpLP0-like;RpS23;sbb;SCAP;schlank;Scm;SCOT;Sdc;SdhA;Sdhaf3;SdhB;SdhD;sdk;SelR;Sem1;Sema2a;Sema5c;SERCA;shg;shn;sick;skd;slgA;sll;sm;Snoo;Sod2;SpdS;spi;spoon;spri;sqd;SRPK;ste14;Su(fu);su(w[a]);sun;Swim;Sxl;Syp;tai;TBPH;TER94;Thd1;ThrRS;Tif-IA;tim;Tim17b;Tim23;Timp;Tlk;tna;toc;Tollo;Tom20;Tom40;Tom7;Tom70;Tpr2;tral;trol;trx;Trxr-1;Tsp42Ea;Tsp74F;Ttd14;ttk;ttv;Uba1;Ubc4;Ubr3;Unr;upSET;UQCR-14;UQCR-6.4;UQCR-C1;UQCR-C2;UQCR-Q;Usp10;Usp2;Vap33;Vha100-2;Vha26;wdb;wdp;wech;Ziz;Zpr1
5kbUpTx	Pdp1_top50perTarget	taipale__Dbp_DBD_NRTTACGTAAYN	3.32	0.0288	Pdp1	**	CG7786; Pdp1; gt (inferredBy_Orthology).	hng1; slbo; vri (inferredBy_MotifSimilarity).	294	1899	Adk2;alph;Amph;Aps;AspRS;Atpalpha;ATPsynC;ATPsynCF6;ATPsyndelta;ATPsynF;ATPsynG;Atx2;barc;bbg;Bin1;blw;bor;br;bsf;Caper;Cchl;CD98hc;Cdc6;cdi;Cf2;CG10283;CG10353;CG10602;CG10932;CG13252;CG13551;CG15093;CG15211;CG15394;CG1628;CG1640;CG1677;CG16985;CG17141;CG17776;CG17816;CG17896;CG1824;CG30122;CG31223;CG32369;CG32425;CG32576;CG33158;CG3335;CG34383;CG3735;CG3902;CG42238;CG42524;CG43066;CG4364;CG45049;CG4858;CG4882;CG5028;CG5037;CG5044;CG5065;CG5214;CG5599;CG5903;CG5989;CG6040;CG6310;CG6330;CG6565;CG6574;CG6766;CG6767;CG6769;CG6878;CG7430;CG7630;CG7639;CG7781;CG7841;CG7920;CG7943;CG7971;CG7987;CG8032;CG8149;CG8177;CG8199;CG9034;CG9257;CG9662;CG9747;CG9922;Cisd2;ckn;CLIP-190;clu;Cnx99A;COX4;COX5A;COX5B;COX6B;COX7C;COX8;CrebA;Crtc;ct;cue;cv-2;cv-c;CycH;CycT;cype;dally;dikar;Drak;Dsp1;dtn;Dys;E23;Eaf6;east;ec;ed;Eip74EF;ex;Fas2;fend;Fmr1;foxo;fra;fru;Fs;ftz-f1;Fur1;GatA;gpp;Gprk2;Gs1l;GstS1;Gug;hdc;Hip14;Hipk;Hsc70-5;Hsp60A;hts;Imp;Ino80;Irp-1A;jbug;Jheh2;kar;kdn;klar;kst;l(3)02640;LanA;LanB2;Lar;larp;levy;lola;lost;mamo;Mcm7;Mdh2;MED6;mei-P26;mip120;Mitofilin;Moe;mRpL12;mRpL13;mRpL21;mRpL28;mRpL40;mRpL55;mRpS24;mRpS33;Msp300;Myo61F;Ncoa6;ND-13A;ND-15;ND-23;ND-39;ND-42;ND-49;ND-51;ND-75;ND-ACP;ND-ASHI;ND-B12;ND-B14;ND-B14.5A;ND-B14.5B;ND-B15;ND-B18;ND-MLRQ;ND-PDSW;ND-SGDH;Neb-cGP;Nop17l;Not1;NP15.6;ogre;ox;P32;P5CDh1;PCID2;Pdcd4;Pdp1;Pex19;PH4alphaEFB;Phb2;Picot;plum;pnut;pont;Prosap;ps;Psa;psq;Ptpmeg2;pum;pyd;QIL1;Rac1;RapGAP1;Rbfox1;roh;RpLP0-like;RpS23;SCAP;Scm;SCOT;Sdc;SdhA;SdhB;SdhD;SelR;Sema2a;SERCA;shg;shn;sick;skd;slgA;sll;sm;Snoo;SpdS;spi;spri;sqd;SRPK;Su(fu);su(w[a]);sun;Sxl;Syp;tai;TBPH;TER94;Tim23;Tlk;tna;toc;Tom20;Tom40;Tom7;Tom70;Tpr2;Tsp42Ea;Tsp74F;Ttd14;ttk;ttv;Uba1;ubl;Ubr3;upSET;UQCR-14;UQCR-6.4;UQCR-C1;UQCR-C2;UQCR-Q;Vha100-2;wdp;Ziz;Zpr1
5kbUpTx	Pdp1_top50perTarget	transfac_public__M00040	3.28	0.0286	Pdp1	*		CG7786; Pdp1; gt; hng1; vri (inferredBy_MotifSimilarity).	482	3529	aay;Acyp2;AdamTS-A;Adk2;AdSL;AdSS;Aldh;alph;ana;Aps;apt;Atpalpha;ATPsynC;ATPsynCF6;ATPsyndelta;ATPsynF;ATPsynG;Atx2;babos;Bacc;barc;bbg;Bdbt;beat-IIIc;Best2;Bin1;blp;blw;bond;br;bsf;BuGZ;CadN;Cam;Cchl;CD98hc;cdc14;Cdc6;cdi;Cf2;cg;CG10077;CG10089;CG10353;CG10543;CG10602;CG10674;CG10803;CG11334;CG11779;CG12093;CG12499;CG12581;CG12929;CG12945;CG13220;CG13252;CG13551;CG13698;CG13773;CG13850;CG14275;CG14777;CG14985;CG15093;CG15211;CG15394;CG15611;CG15822;CG15908;CG1677;CG16985;CG17141;CG17816;CG1824;CG2200;CG2794;CG30122;CG30460;CG3061;CG31126;CG31223;CG31324;CG3149;CG31694;CG31937;CG32069;CG32278;CG32369;CG32425;CG32521;CG32576;CG32767;CG33158;CG3335;CG3420;CG34200;CG34383;CG3902;CG4038;CG42238;CG42524;CG42806;CG43066;CG43313;CG4364;CG43736;CG43759;CG4404;CG44242;CG4502;CG45049;CG4743;CG4882;CG5028;CG5065;CG5214;CG5326;CG5412;CG5554;CG5567;CG5569;CG5599;CG5676;CG5746;CG5789;CG5946;CG6040;CG6115;CG6310;CG6330;CG6340;CG6398;CG6574;CG6610;CG6638;CG6767;CG6878;CG6959;CG7394;CG7630;CG7639;CG7737;CG7781;CG7841;CG7920;CG7971;CG8177;CG8306;CG8520;CG8531;CG8929;CG9257;CG9328;CG9471;CG9747;CG9922;CG9932;CG9986;CHES-1-like;CHORD;ckn;Clamp;CLIP-190;clu;Cnx99A;Col4a1;Coprox;Coq2;corto;COX4;COX5A;COX5B;COX6B;COX7C;CrebA;crol;cry;ct;cue;cv-2;cv-c;CycH;CycT;cype;Dad;dally;Dg;dikar;Dim1;Dl;dom;dpp;Drak;dre4;Dsp1;dtn;dUTPase;Dys;E(Pc);E23;E2f1;Eaf;Eaf6;east;ed;Egfr;Eip74EF;Elp1;Eno;ergic53;Evi5;ex;eya;Fas2;Flo1;FoxK;foxo;fru;Fs;fs(1)h;ftz-f1;Fur1;Gale;Galphaq;GatA;GC1;gish;GlyRS;GlyS;Gmap;gpp;Gprk2;gro;grsm;Gs1l;GstO2;Gug;gw;HDAC4;hdc;Hip14;Hipk;Hrb27C;Hsc70-5;Hsp60A;hts;Imp;ImpL2;Ino80;Irp-1A;jbug;Jheh2;jim;kar;kdn;kibra;klar;KrT95D;kst;l(1)10Bb;l(1)G0045;l(2)05287;l(2)09851;l(3)neo43;LanA;LanB2;Lar;larp;levy;Liprin-alpha;lola;lost;LpR2;Mad;mahe;mamo;Mapmodulin;Mbs;Mcm7;Mdh1;Mdh2;MED8;mei-P26;Men;metro;MFS14;mge;mgl;mip120;Mipp1;Mitofilin;Mkp3;MME1;Moe;MRP;mRpL12;mRpL13;mRpL14;mRpL17;mRpL2;mRpL20;mRpL24;mRpL32;mRpL40;mRpL49;mRpL55;mRpS14;mRpS21;mRpS24;mRpS35;mRpS6;msn;Msp300;Myc;Myo61F;Ncoa6;ND-13A;ND-15;ND-18;ND-23;ND-30;ND-39;ND-42;ND-51;ND-75;ND-ACP;ND-ASHI;ND-B12;ND-B14;ND-B14.5B;ND-B14.7;ND-B18;ND-PDSW;Neb-cGP;Nep1;nmo;Non2;Nop17l;nop5;Not1;NP15.6;nrv1;nvd;Oatp30B;ogre;omd;Orc1;osa;ox;P32;Parp;path;Pdcd4;Pdk1;Pdp1;PGRP-LE;ph-p;pic;Picot;Pino;plum;PMCA;Pngl;pnut;pont;Pp1alpha-96A;Prosap;ps;Psa;psq;ptc;pum;pyd;QIL1;Rac1;RapGAP1;Rbfox1;Reg-5;RnpS1;roh;rols;RpII140;RpLP0-like;Rpn13;RpS21;RpS23;Rrp40;sbb;SCAP;Scm;SCOT;Scox;Sdc;SdhA;Sdhaf3;SdhB;sdk;SelR;Sema2a;Sema5c;SERCA;shg;shn;sick;skd;slgA;sll;sm;Snoo;Sod2;SpdS;spi;SPoCk;spoon;spri;sqd;SRPK;stc;ste14;sun;Swim;sxc;Sxl;Syp;tai;Tctp;TER94;TFAM;Thd1;thoc6;ThrRS;Tif-IA;tim;Tim17b;Tim23;Timp;tko;Tlk;Tmhs;tna;toc;Tollo;Tom40;Tom7;Top1;Top2;Tpr2;tral;Trf2;trx;Trxr-1;Tsp42Ea;Tsp74F;Ttd14;ttk;ttv;Tudor-SN;tws;U2af50;Uba1;Ubr3;uex;Unr;upSET;UQCR-14;UQCR-C1;UQCR-C2;UQCR-Q;Urm1;Usp2;Vap33;Vha100-2;Vha26;Vha55;wdb;wdp;wech;wnd;x16;Zip48C;Ziz
5kbUpTx	Pdp1_top50perTarget	cisbp__M5999	3.26	0.0285	Pdp1	**	CG7786; Pdp1; gt (inferredBy_Orthology).	hng1; slbo; vri (inferredBy_MotifSimilarity).	353	2433	AdamTS-A;Adk2;AdSL;alph;Amph;Aps;AspRS;Atpalpha;ATPsynC;ATPsynCF6;ATPsyndelta;ATPsynF;ATPsynG;Atx2;Bacc;barc;bbg;beat-IIIc;Bin1;blw;bor;br;bsf;BuGZ;CadN;Caper;Cchl;CD98hc;Cdc6;cdi;Cf2;CG10283;CG10353;CG10602;CG10932;CG13126;CG13252;CG13551;CG14231;CG14483;CG14613;CG14817;CG15093;CG15211;CG15394;CG1628;CG1640;CG1677;CG16985;CG17141;CG17660;CG17776;CG17816;CG17896;CG1824;CG30122;CG31223;CG31694;CG32369;CG32425;CG32576;CG32767;CG33158;CG3335;CG34200;CG34383;CG3735;CG3902;CG42238;CG4238;CG42524;CG43066;CG43313;CG4364;CG43759;CG45049;CG4858;CG4882;CG5028;CG5037;CG5044;CG5065;CG5214;CG5323;CG5599;CG5903;CG5946;CG5989;CG6040;CG6310;CG6330;CG6565;CG6574;CG6766;CG6767;CG6769;CG6878;CG7115;CG7430;CG7630;CG7639;CG7766;CG7781;CG7841;CG7920;CG7943;CG7971;CG7987;CG8032;CG8079;CG8149;CG8177;CG8199;CG8929;CG9034;CG9257;CG9662;CG9747;CG9922;CG9932;Cisd2;ckn;Claspin;CLIP-190;clu;Cnx99A;corto;COX4;COX5A;COX5B;COX6B;COX7C;COX8;CrebA;Crtc;ct;cue;cv-2;cv-c;CycH;CycT;cype;dally;dikar;dom;dpp;Drak;Dsp1;dtn;Dys;E23;Eaf6;east;ec;ed;Egfr;Eip74EF;ex;Fas2;fend;Fmr1;foi;foxo;fra;fru;Fs;ftz-f1;Fur1;GatA;gish;glo;Gmap;gpp;Gprk2;grsm;Gs1l;GstS1;Gug;hdc;Hip14;Hipk;Hsc70-5;Hsp60A;hts;Imp;Ino80;Irp-1A;jbug;Jheh2;kar;kdn;kis;klar;Kr-h2;kst;l(2)09851;l(3)02640;LanA;LanB1;LanB2;Lar;larp;levy;lola;lost;mamo;Mapmodulin;Mbs;Mcm7;Mdh2;MED6;MED8;mei-P26;mgl;mip120;Mitofilin;Mkp3;Moe;mRpL12;mRpL13;mRpL21;mRpL24;mRpL28;mRpL40;mRpL55;mRpS21;mRpS24;mRpS28;mRpS33;msn;Msp300;Myo61F;Ncoa6;ND-13A;ND-15;ND-23;ND-39;ND-42;ND-49;ND-51;ND-75;ND-ACP;ND-ASHI;ND-B12;ND-B14;ND-B14.5A;ND-B14.5B;ND-B15;ND-B18;ND-MLRQ;ND-PDSW;ND-SGDH;Neb-cGP;nmo;Nop17l;Not1;NP15.6;Nup153;nvd;ogre;ox;P32;P5CDh1;PCID2;Pdcd4;Pdp1;Pex19;PH4alphaEFB;Phb2;Picot;Pino;plum;pnut;pont;Prosap;ps;Psa;psq;Ptpmeg2;pum;pyd;QIL1;Rac1;RanGAP;RapGAP1;Rbfox1;roh;RpLP0-like;RpS23;SCAP;Scm;SCOT;Sdc;SdhA;SdhB;SdhD;SelR;Sema2a;SERCA;shg;shn;sick;skd;slgA;sll;sm;Snoo;SpdS;spi;SPoCk;spoon;spri;sqd;SRPK;Su(fu);su(w[a]);sun;Sxl;Syp;tai;TBPH;TER94;Tim23;Tlk;tna;toc;Tom20;Tom40;Tom7;Tom70;Tpr2;trol;Trxr-1;Tsp42Ea;Tsp74F;Ttd14;ttk;ttv;Uba1;ubl;Ubr3;upSET;UQCR-14;UQCR-6.4;UQCR-C1;UQCR-C2;UQCR-Q;Usp2;Vha100-2;wdp;wech;Ziz;Zpr1
5kbUpTx	Pdp1_top50perTarget	cisbp__M3087	3.2	0.0283	Pdp1	*		CG7786; Pdp1; gt; hng1; vri (inferredBy_MotifSimilarity).	498	3621	aay;Acyp2;AdamTS-A;Adk2;AdSL;AdSS;Aldh;alph;Amph;ana;Aps;apt;Atpalpha;ATPsynC;ATPsynCF6;ATPsyndelta;ATPsynF;ATPsynG;Atx2;babos;Bacc;barc;bbg;Bdbt;beat-IIIc;Best2;Bin1;blp;blw;bond;br;bsf;BuGZ;CadN;Cam;Cchl;CD98hc;cdc14;Cdc6;cdi;Cf2;cg;CG10077;CG10353;CG10543;CG10602;CG10674;CG10803;CG11779;CG12093;CG12499;CG12581;CG12929;CG12945;CG13220;CG13252;CG13390;CG13551;CG13698;CG13773;CG13850;CG14275;CG1463;CG14777;CG14985;CG15093;CG15211;CG15394;CG15611;CG15822;CG15908;CG1640;CG1677;CG16985;CG17141;CG17816;CG1824;CG2200;CG2617;CG2794;CG30122;CG30460;CG3061;CG31126;CG31223;CG31324;CG3149;CG31937;CG32069;CG32278;CG32369;CG32425;CG32521;CG32576;CG32767;CG33158;CG3335;CG3420;CG34200;CG34383;CG3902;CG4038;CG42238;CG42376;CG42524;CG42806;CG43066;CG43313;CG4364;CG43759;CG4404;CG44242;CG4502;CG45049;CG4743;CG4882;CG5028;CG5065;CG5214;CG5326;CG5412;CG5455;CG5554;CG5567;CG5569;CG5599;CG5676;CG5746;CG5789;CG5946;CG6040;CG6115;CG6310;CG6330;CG6340;CG6398;CG6574;CG6610;CG6638;CG6767;CG6878;CG6959;CG7394;CG7630;CG7639;CG7766;CG7781;CG7841;CG7920;CG7971;CG7987;CG8177;CG8188;CG8306;CG8520;CG8531;CG8929;CG9257;CG9328;CG9471;CG9662;CG9747;CG9922;CG9932;CG9986;CHES-1-like;ckn;Clamp;CLIP-190;clu;Cnx99A;Coprox;Coq2;COX4;COX5A;COX5B;COX6B;COX7C;CrebA;crol;cry;ct;cue;cv-2;cv-c;CycH;CycT;cype;Dad;dally;Dg;dikar;Dim1;Dl;dom;dpp;Drak;dre4;Dsp1;dtn;dUTPase;Dys;E(Pc);E23;E2f1;Eaf;Eaf6;east;ed;Egfr;Eip74EF;Elp1;emb;Eno;ergic53;Evi5;ex;eya;Fas2;Flo1;FoxK;foxo;fra;fru;Fs;fs(1)h;ftz-f1;FucTB;Fur1;Gale;Galphaq;GatA;GC1;gish;GlyRS;GlyS;Gmap;gpp;Gprk2;gro;grsm;Gs1l;GstO2;Gug;gw;HDAC4;hdc;hdly;Hip14;Hipk;Hmu;Hrb27C;Hrb98DE;Hsc70-5;Hsp60A;hts;Imp;ImpL2;Ino80;Irp-1A;jbug;Jheh2;jim;kar;kdn;kibra;klar;KrT95D;kst;l(1)10Bb;l(1)G0045;l(2)05287;l(2)09851;l(3)neo43;LanA;LanB2;Lar;larp;levy;Liprin-alpha;lola;lost;LpR2;Mad;mahe;mamo;Mapmodulin;Mbs;Mcm7;Mdh1;Mdh2;MED8;mei-P26;Men;MFS14;mgl;mip120;Mipp1;Mitofilin;Mkp3;MME1;Moe;Mpp6;MRP;mRpL12;mRpL13;mRpL14;mRpL2;mRpL20;mRpL21;mRpL32;mRpL39;mRpL40;mRpL49;mRpL55;mRpS14;mRpS24;mRpS28;mRpS33;mRpS35;mRpS6;msn;Msp300;Myc;Myo61F;Ncoa6;ND-13A;ND-15;ND-18;ND-23;ND-30;ND-39;ND-42;ND-49;ND-51;ND-75;ND-ACP;ND-ASHI;ND-B12;ND-B14;ND-B14.5B;ND-B14.7;ND-B15;ND-B18;ND-PDSW;Neb-cGP;Nep1;Nipped-A;nmo;Non2;Nop17l;nop5;Not1;NP15.6;nrv1;nvd;Oatp30B;ogre;omd;Orc1;osa;ox;P32;pan;Parp;path;PCID2;Pdcd4;Pdk1;Pdp1;Pex19;PGRP-LE;ph-p;pic;Picot;Pino;PIP4K;plum;PMCA;pnut;pont;Pp1alpha-96A;Prosap;ps;Psa;psq;ptc;pum;pyd;QIL1;Rac1;RapGAP1;Rbfox1;Reg-5;rgn;RnpS1;rogdi;roh;rols;RpII140;RpLP0-like;Rpn13;RpS21;RpS23;Rrp40;sbb;Scm;SCOT;Scox;Sdc;SdhA;Sdhaf3;SdhB;sdk;SelR;Sema2a;Sema5c;SERCA;shg;shn;sick;skd;slgA;sll;sm;Snoo;Sod2;Sod3;SpdS;spi;spri;Spx;sqd;SRPK;stc;ste14;sun;Swim;sxc;Sxl;Syp;tai;Tctp;TER94;TFAM;Thd1;thoc6;ThrRS;Tif-IA;tim;Tim17b;Tim23;Timp;Tlk;Tmhs;tna;toc;Tollo;Tom40;Tom7;Top1;Top2;Tpr2;tral;Trf2;trol;trx;Trxr-1;Tsp42Ea;Tsp74F;Ttd14;ttk;ttv;tws;U2af50;Uba1;Ubr3;uex;Unr;upSET;UQCR-14;UQCR-C1;UQCR-C2;UQCR-Q;Urm1;Usp2;Vap33;Vha100-2;Vha26;Vha55;Vha68-2;vkg;wdp;wech;wnd;x16;Zip48C;Ziz
5kbUpTx	Pdp1_top50perTarget	taipale__DBP_DBD_NRTTACGTAAYN	3.19	0.0282	Pdp1	**	CG7786; Pdp1; gt (inferredBy_Orthology).	hng1; slbo; vri (inferredBy_MotifSimilarity).	270	1721	Adk2;alph;Amph;Aps;AspRS;Atpalpha;ATPsynC;ATPsynCF6;ATPsyndelta;ATPsynF;ATPsynG;Atx2;barc;bbg;Bin1;blw;bor;br;bsf;Caper;Cchl;CD98hc;Cdc6;Cf2;CG10283;CG10353;CG10602;CG10932;CG13551;CG15093;CG15211;CG15394;CG1640;CG1677;CG16985;CG17141;CG17776;CG17816;CG17896;CG31223;CG32369;CG32425;CG32576;CG33158;CG3335;CG34383;CG3735;CG3902;CG42238;CG42524;CG43066;CG4858;CG5028;CG5044;CG5065;CG5214;CG5599;CG5903;CG5989;CG6040;CG6310;CG6330;CG6565;CG6574;CG6766;CG6767;CG6878;CG7430;CG7630;CG7639;CG7781;CG7841;CG7920;CG7971;CG7987;CG8032;CG8149;CG8177;CG8199;CG9034;CG9065;CG9257;CG9662;CG9747;CG9922;Cisd2;ckn;Claspin;CLIP-190;clu;Cnx99A;COX4;COX5A;COX5B;COX6B;COX7C;COX8;CrebA;Crtc;ct;cue;cv-c;CycH;CycT;cype;Dad;dally;dikar;Drak;Dsp1;dtn;Dys;Eaf6;east;ec;Eip74EF;Fas2;fend;Fmr1;foi;foxo;fra;fru;Fs;ftz-f1;Fur1;GatA;gpp;Gs1l;GstS1;Gug;hdc;Hsc70-5;hts;Imp;Ino80;Irp-1A;jbug;Jheh2;kar;kdn;klar;l(3)02640;LanA;LanB2;Lar;larp;levy;lola;lost;mamo;Mcm7;Mdh2;MED6;mei-P26;mip120;Mitofilin;Moe;mRpL12;mRpL13;mRpL21;mRpL28;mRpL40;mRpL55;mRpS24;mRpS33;Msp300;Myo61F;Ncoa6;ND-13A;ND-15;ND-23;ND-39;ND-42;ND-51;ND-75;ND-ASHI;ND-B12;ND-B14;ND-B14.5A;ND-B14.5B;ND-B15;ND-B18;ND-MLRQ;ND-PDSW;ND-SGDH;Neb-cGP;Nop17l;Not1;NP15.6;ogre;ox;P32;P5CDh1;PCID2;Pdcd4;Pdp1;Pex19;Phb2;Picot;Pino;plum;pnut;pont;Prosap;ps;Psa;psq;Ptpmeg2;pum;pyd;QIL1;Rac1;RapGAP1;roh;RpLP0-like;RpS23;SCAP;SCOT;Sdc;SdhA;SdhD;SelR;Sema2a;SERCA;shg;shn;sick;slgA;sll;sm;Snoo;spi;sqd;SRPK;Su(fu);su(w[a]);sun;Swim;Sxl;Syp;tai;TER94;Tim23;Tlk;tna;toc;Tom20;Tom40;Tom7;Tom70;Tpr2;Tsp42Ea;Tsp74F;Ttd14;ttk;ttv;ubl;Ubr3;upSET;UQCR-14;UQCR-6.4;UQCR-C1;UQCR-C2;UQCR-Q;Vha100-2;Vha55;wdp;Ziz;Zpr1
5kbUpTx	Pdp1_top50perTarget	cisbp__M5909	3.1	0.0279	Pdp1	**	CG7786; Pdp1; gt (inferredBy_Orthology).	hng1; slbo; vri (inferredBy_MotifSimilarity).	295	1959	AdamTS-A;Adk2;alph;Amph;Aps;Atpalpha;ATPsynC;ATPsynCF6;ATPsyndelta;ATPsynF;ATPsynG;Atx2;barc;bbg;beat-IIIc;Bin1;blw;bor;br;bsf;BuGZ;CadN;Caper;Cchl;Cdc6;cdi;Cf2;CG10283;CG10353;CG10602;CG10932;CG13126;CG13551;CG14483;CG15093;CG15211;CG15394;CG1640;CG1677;CG16985;CG17776;CG17816;CG17896;CG2617;CG30122;CG32369;CG32425;CG33158;CG3335;CG34383;CG3902;CG42238;CG4238;CG42524;CG43066;CG4364;CG45049;CG4858;CG4882;CG5028;CG5037;CG5065;CG5214;CG5599;CG5903;CG5989;CG6040;CG6310;CG6330;CG6565;CG6574;CG6766;CG6767;CG6878;CG7115;CG7430;CG7630;CG7639;CG7781;CG7841;CG7920;CG7943;CG7971;CG7987;CG8032;CG8079;CG8177;CG8199;CG9034;CG9257;CG9662;CG9747;CG9932;Cisd2;ckn;Claspin;CLIP-190;clu;Cnx99A;corto;COX4;COX5A;COX5B;COX6B;COX7C;COX8;CrebA;Crtc;ct;cue;cv-2;cv-c;CycH;CycT;cype;dally;dikar;dom;Drak;Dsp1;dtn;Dys;E23;Eaf6;east;ec;ed;Eip74EF;ex;Fas2;fend;Fmr1;foi;foxo;fra;fru;Fs;fs(1)h;ftz-f1;Fur1;GatA;glo;gpp;Gprk2;Gs1l;GstS1;Gug;hdc;Hipk;Hsc70-5;Hsp60A;hts;Imp;Irp-1A;jbug;Jheh2;kar;kdn;kis;klar;l(3)02640;LanA;LanB1;LanB2;Lar;larp;levy;lola;lost;mahe;mamo;Mbs;Mcm7;Mdh2;MED6;mei-P26;mip120;Mitofilin;Mkp3;Moe;mRpL12;mRpL13;mRpL21;mRpL40;mRpL55;mRpS24;mRpS33;msn;Msp300;Myo61F;Ncoa6;ND-13A;ND-15;ND-23;ND-39;ND-42;ND-49;ND-51;ND-75;ND-ASHI;ND-B12;ND-B14;ND-B14.5A;ND-B14.5B;ND-B15;ND-MLRQ;ND-PDSW;ND-SGDH;Neb-cGP;nmo;Nop17l;Not1;NP15.6;ogre;osa;ox;P32;P5CDh1;Pdcd4;Pdp1;Pex19;PH4alphaEFB;Phb2;Picot;plum;pnut;pont;Prosap;ps;Psa;psq;Ptpmeg2;pum;pyd;QIL1;Rac1;RapGAP1;Rbfox1;Reg-5;roh;RpLP0-like;RpS23;SCAP;SCOT;Sdc;SdhA;SdhD;sdk;SelR;Sema2a;SERCA;shn;sick;slgA;sll;sm;Snoo;spoon;sqd;SRPK;Su(fu);su(w[a]);sun;Sxl;Syp;tai;TBPH;TER94;Tim23;Tlk;tna;toc;Tom20;Tom40;Tom7;Tom70;Tpr2;tral;trol;Trxr-1;Tsp42Ea;Tsp74F;Ttd14;ttk;ttv;ubl;Ubr3;upSET;UQCR-6.4;UQCR-C1;UQCR-C2;UQCR-Q;Vha100-2;wdp;Zpr1
5kbUpTx	Pdp1_top50perTarget	cisbp__M5337	3.09	0.0278	Pdp1	**	CG7786; Pdp1; gt (inferredBy_Orthology).	hng1; slbo; vri (inferredBy_MotifSimilarity).	289	1869	AdamTS-A;Adk2;AdSL;alph;Amph;Aps;AspRS;Atpalpha;ATPsynC;ATPsynCF6;ATPsyndelta;ATPsynF;ATPsynG;Atx2;barc;bbg;Bin1;blw;bor;br;bsf;CadN;Caper;Cchl;CD98hc;cdc14;Cdc6;Cf2;CG10283;CG10353;CG10602;CG10932;CG13551;CG15093;CG15211;CG15394;CG1628;CG1640;CG1677;CG16985;CG17141;CG17816;CG17896;CG1824;CG31223;CG32369;CG32425;CG32576;CG33158;CG3335;CG34383;CG3735;CG3902;CG42238;CG42524;CG43066;CG45049;CG4858;CG4882;CG5028;CG5037;CG5044;CG5065;CG5214;CG5599;CG5903;CG5989;CG6040;CG6310;CG6330;CG6565;CG6574;CG6766;CG6767;CG6878;CG7430;CG7630;CG7639;CG7781;CG7841;CG7920;CG7971;CG7987;CG8032;CG8149;CG8177;CG8199;CG9034;CG9065;CG9257;CG9662;CG9747;CG9922;CG9932;Cisd2;ckn;Claspin;CLIP-190;clu;Cnx99A;corto;COX4;COX5A;COX5B;COX6B;COX7C;COX8;CrebA;Crtc;ct;cue;cv-2;cv-c;CycH;CycT;cype;Dad;dally;dikar;Drak;Dsp1;dtn;Dys;E2f1;Eaf6;east;ec;ed;Eip74EF;Fas2;fend;Fmr1;foi;foxo;fra;fru;Fs;Fur1;GatA;glo;Gmap;gpp;Gs1l;GstS1;Gug;hdc;Hip14;Hipk;Hsc70-5;hts;Imp;Ino80;Irp-1A;jbug;Jheh2;kar;kdn;klar;LanA;LanB2;Lar;larp;levy;lola;lost;mamo;Mcm7;Mdh2;MED6;mei-P26;mip120;Mitofilin;Moe;mRpL12;mRpL13;mRpL21;mRpL28;mRpL40;mRpL55;mRpS24;mRpS33;Msp300;Myo61F;Ncoa6;ND-13A;ND-15;ND-23;ND-39;ND-42;ND-51;ND-75;ND-ASHI;ND-B12;ND-B14;ND-B14.5A;ND-B14.5B;ND-B15;ND-B18;ND-MLRQ;ND-PDSW;ND-SGDH;Neb-cGP;nmo;Nop17l;Not1;NP15.6;ogre;ox;P32;P5CDh1;PCID2;Pdcd4;Pdp1;Pex19;Phb2;Picot;Pino;plum;pnut;pont;Prosap;ps;Psa;psq;Ptpmeg2;pum;pyd;QIL1;Rac1;RapGAP1;Rbfox1;roh;RpLP0-like;RpS23;SCAP;SCOT;Sdc;SdhA;SdhD;SelR;Sema2a;SERCA;shg;shn;sick;skd;slgA;sll;sm;Snoo;spi;sqd;SRPK;Su(fu);su(w[a]);sun;Swim;Sxl;Syp;tai;TBPH;TER94;Tim23;Tlk;tna;toc;Tom40;Tom7;Tom70;Tpr2;Tsp42Ea;Tsp74F;Ttd14;ttk;ttv;Uba1;ubl;Ubr3;upSET;UQCR-14;UQCR-6.4;UQCR-C1;UQCR-C2;UQCR-Q;Vha100-2;Vha55;wdp;Ziz;Zpr1
5kbUpTx	Pdp1_top50perTarget	transfac_pro__M07688	3.02	0.0276	Pdp1	**	Pdp1 (directAnnotation).	CG7786; gt; hng1; vri (inferredBy_MotifSimilarity).	245	1618	Adk2;AdSL;alph;Amph;Aps;AspRS;Atpalpha;ATPsynC;ATPsynCF6;ATPsyndelta;ATPsynF;Atx2;Bacc;bbg;blw;br;bsf;CadN;Caper;Cchl;CD98hc;Cdc6;Cf2;CG10283;CG10353;CG10602;CG10932;CG13551;CG15093;CG15211;CG1640;CG1677;CG17141;CG17816;CG17896;CG32369;CG32425;CG32576;CG33158;CG3335;CG34383;CG3735;CG3902;CG42238;CG42524;CG43066;CG4364;CG43759;CG45049;CG4858;CG5028;CG5044;CG5065;CG5214;CG5599;CG5903;CG5989;CG6040;CG6310;CG6330;CG6398;CG6574;CG6878;CG7430;CG7630;CG7737;CG7781;CG7841;CG7920;CG7971;CG8032;CG8177;CG8199;CG9034;CG9065;CG9257;CG9662;CG9747;CG9922;CG9932;Cisd2;ckn;Claspin;clu;Cnx99A;corto;COX4;COX5A;COX5B;COX6B;COX7C;COX8;Crtc;cv-c;CycH;CycT;cype;Dad;dally;dikar;dom;Drak;Dsp1;dtn;Dys;E23;E2f1;Eaf6;ed;Eip74EF;Fas2;Fmr1;foxo;fra;fru;Fs;ftz-f1;Fur1;GatA;gpp;Gprk2;gro;grsm;Gs1l;Gug;hdc;Hsp60A;hts;Imp;Irp-1A;jbug;Jheh2;kar;kdn;klar;LanA;LanB2;Lar;larp;levy;lola;lost;mamo;Mcm7;Mdh2;mei-P26;metro;mip120;Mitofilin;Moe;mRpL12;mRpL13;mRpL21;mRpL28;mRpL40;mRpL55;mRpS24;Msp300;Myc;Ncoa6;ND-13A;ND-15;ND-23;ND-42;ND-51;ND-75;ND-ASHI;ND-B14.5B;ND-B14.7;ND-B18;ND-SGDH;Neb-cGP;nmo;Nop17l;Not1;NP15.6;ogre;P32;P5CDh1;Pdcd4;Pdp1;Picot;pnut;pont;Prosap;ps;pum;pyd;QIL1;Rac1;Rbfox1;roh;RpLP0-like;RpS23;SCAP;Scm;SCOT;Sdc;SdhA;SelR;Sema2a;SERCA;shg;shn;sick;skd;slgA;sll;sm;Snoo;spi;sqd;SRPK;Su(fu);sun;Swim;Syp;tai;TBPH;TER94;ThrRS;Tim23;tna;toc;Tom7;Tpr2;Trxr-1;Tsp42Ea;Tsp74F;Ttd14;ttk;ttv;Uba1;Ubr3;upSET;UQCR-14;UQCR-C1;UQCR-C2;UQCR-Q;Vap33;Vha100-2;Vha55;wdp;Ziz;Zpr1
5kbUpTx	Pdp1_top50perTarget	taipale__TEF_DBD_NRTTACRTAAYN	3.01	0.0275	Pdp1	**	CG7786; Pdp1; gt (inferredBy_Orthology).	hng1; slbo; vri (inferredBy_MotifSimilarity).	294	1937	Adk2;alph;Amph;Aps;Atpalpha;ATPsynC;ATPsynCF6;ATPsyndelta;ATPsynF;ATPsynG;Atx2;barc;bbg;beat-IIIc;Bin1;blw;bor;br;bsf;BuGZ;CadN;Caper;Cchl;Cdc6;cdi;Cf2;CG10283;CG10353;CG10602;CG10932;CG13126;CG13252;CG13551;CG14483;CG14817;CG15093;CG15211;CG15394;CG1640;CG1677;CG16985;CG17776;CG17816;CG17896;CG30122;CG31223;CG32369;CG32425;CG32767;CG33158;CG3335;CG34383;CG3902;CG42238;CG4238;CG42524;CG43066;CG4364;CG45049;CG4858;CG4882;CG5028;CG5037;CG5065;CG5214;CG5599;CG5903;CG5946;CG5989;CG6040;CG6330;CG6512;CG6565;CG6574;CG6766;CG6767;CG6878;CG7115;CG7430;CG7630;CG7639;CG7781;CG7841;CG7920;CG7943;CG7971;CG7987;CG8032;CG8079;CG8177;CG8199;CG9034;CG9257;CG9662;CG9747;CG9932;Cisd2;ckn;Claspin;clu;Cnx99A;corto;COX4;COX5A;COX5B;COX6B;COX7C;COX8;CrebA;Crtc;ct;cue;cv-2;cv-c;CycH;CycT;cype;dally;dikar;Drak;Dsp1;dtn;Dys;E23;Eaf6;east;ec;ed;Eip74EF;ex;Fas2;fend;Fmr1;foi;foxo;fra;fru;Fs;fs(1)h;ftz-f1;Fur1;GatA;glo;gpp;Gprk2;Gs1l;GstS1;Gug;hdc;Hipk;Hsc70-5;Hsp60A;hts;Imp;Ino80;Irp-1A;Irp-1B;jbug;Jheh2;kar;kdn;kis;klar;l(1)G0045;l(3)02640;LanA;LanB1;LanB2;Lar;larp;levy;lola;lost;mahe;mamo;Mbs;Mcm7;MED6;mei-P26;mip120;Mitofilin;Mkp3;Moe;mRpL12;mRpL13;mRpL21;mRpL40;mRpL55;mRpS24;msn;Msp300;Myo61F;Ncoa6;ND-13A;ND-15;ND-23;ND-39;ND-42;ND-49;ND-51;ND-75;ND-ASHI;ND-B12;ND-B14;ND-B14.5A;ND-B14.5B;ND-B15;ND-MLRQ;ND-PDSW;ND-SGDH;Neb-cGP;nmo;Nop17l;Not1;NP15.6;ogre;osa;ox;P32;P5CDh1;Pdp1;Pex19;PH4alphaEFB;Phb2;Picot;plum;pnut;pont;Prosap;ps;Psa;psq;Ptpmeg2;pum;pyd;QIL1;Rac1;RanGAP;RapGAP1;Rbfox1;Reg-5;roh;RpLP0-like;RpS23;SCAP;SCOT;Sdc;SdhA;SdhB;SdhD;sdk;SelR;Sema2a;SERCA;shn;sick;slgA;sll;sm;Snoo;sqd;SRPK;Su(fu);su(w[a]);sun;Sxl;Syp;tai;TBPH;TER94;Tim23;Tlk;tna;toc;Tom20;Tom40;Tom7;Tom70;Tpr2;tral;trol;Trxr-1;Tsp42Ea;ttk;ttv;ubl;Ubr3;upSET;UQCR-6.4;UQCR-C1;UQCR-Q;Vha100-2;wdp;Zpr1
5kbUpTx	Pdp1_w001	taipale__Dbp_DBD_NRTTACGTAAYN	3.53	0.0277	Pdp1	**	CG7786; Pdp1; gt (inferredBy_Orthology).	hng1; slbo; vri (inferredBy_MotifSimilarity).	239	1068	14-3-3zeta;Adk2;alph;Aps;Argk;Atpalpha;ATPsynbeta;ATPsynC;ATPsynCF6;ATPsynD;ATPsyndelta;ATPsynE;ATPsynF;ATPsynG;ATPsynO;Atx2;barc;bbg;betaTub56D;blw;br;bsf;Caper;Cchl;Cdc6;Cf2;CG10353;CG10602;CG10939;CG11267;CG11486;CG13551;CG13917;CG15093;CG15211;CG15394;CG1677;CG16985;CG17816;CG30159;CG31637;CG32264;CG32369;CG32425;CG33158;CG34383;CG3902;CG42238;CG42524;CG43066;CG5028;CG5065;CG5151;CG5214;CG5532;CG5599;CG5903;CG5989;CG6310;CG6330;CG6574;CG6766;CG6878;CG7630;CG7781;CG7841;CG7920;CG7971;CG8032;CG8177;CG8199;CG9257;CG9331;CG9386;CG9747;chb;Cip4;Cisd2;ckn;clu;Cnx99A;COX4;COX5A;COX5B;COX6B;COX7C;COX8;crp;ct;cv-c;CycG;CycH;cype;Cyt-b5;Cyt-c-p;Cyt-c1;dally;dikar;Drak;Dsp1;Dys;eIF5B;Eip63E;Eip74EF;fabp;Fmr1;foxo;fru;Fs;Fur1;GatA;Gdh;gpp;Gs1l;Gug;hdc;hebe;hts;Imp;jbug;Jheh2;kdn;LanA;Lar;larp;levy;lost;mamo;mbl;Mcm7;Mdh2;MED6;mip120;Mitofilin;Moe;mRpL10;mRpL12;mRpL13;mRpL21;mRpL55;mRpS24;mRpS33;Msp300;Ncoa6;ND-13A;ND-15;ND-19;ND-23;ND-24;ND-39;ND-42;ND-51;ND-75;ND-ASHI;ND-B14;ND-B14.5B;ND-B15;ND-B17;ND-B22;ND-MLRQ;ND-PDSW;ND-SGDH;Neb-cGP;Not1;NP15.6;nudC;ogre;ox;p115;P32;P5CDh1;Pdcd4;Pdp1;Pex19;Phb2;pnut;pont;porin;Ppa;Prx3;ps;psq;pum;QIL1;Rac1;RapGAP1;Rcd2;RFeSP;Roe1;roh;RpL27A;RpL6;RpLP0-like;RpS23;SCAP;SCOT;Sdc;SdhA;SdhC;SdhD;Sec13;SelR;Sema2a;sesB;shn;sick;sima;slgA;sll;sm;Snoo;spen;sqd;SRPK;sun;Syp;tai;TER94;Tim23;Tis11;Tlk;Tm1;toc;Tom40;Tom7;Tom70;Tpr2;Tsp42Ea;Tsp42Ee;ttk;ttv;upSET;UQCR-C1;UQCR-C2;UQCR-Q;Vha100-2;Vha44;vib;wdp
5kbUpTx	Pdp1_w001	cisbp__M5999	3.47	0.0275	Pdp1	**	CG7786; Pdp1; gt (inferredBy_Orthology).	hng1; slbo; vri (inferredBy_MotifSimilarity).	240	1096	14-3-3zeta;AdamTS-A;Adk2;alph;Aps;Argk;Atpalpha;ATPsynbeta;ATPsynC;ATPsynCF6;ATPsynD;ATPsyndelta;ATPsynE;ATPsynF;ATPsynG;ATPsynO;Atx2;barc;bbg;bcn92;betaTub56D;blw;br;bsf;CadN;Caper;Cchl;Cdc6;Cf2;CG10353;CG10602;CG10939;CG11486;CG13551;CG13917;CG15093;CG15211;CG15394;CG1677;CG16985;CG17816;CG30159;CG31637;CG32264;CG32369;CG32425;CG33158;CG3335;CG34383;CG3902;CG42238;CG42524;CG43066;CG4882;CG5028;CG5065;CG5151;CG5214;CG5532;CG5599;CG5903;CG5989;CG6310;CG6330;CG6574;CG6878;CG7630;CG7781;CG7841;CG7920;CG7971;CG8032;CG8177;CG8199;CG9257;CG9331;CG9386;CG9747;chb;Cip4;ckn;clu;Cnx99A;corto;COX4;COX5A;COX5B;COX6B;COX7C;crp;ct;cv-c;CycG;CycH;cype;Cyt-b5;Cyt-c-p;Cyt-c1;dally;dikar;Drak;Dsp1;Dys;east;eIF5B;Eip63E;Eip74EF;fabp;Fmr1;for;foxo;fru;Fs;Fur1;GatA;Gdh;glo;gpp;Gs1l;Gug;hdc;hebe;hts;Imp;jbug;Jheh2;kdn;LanA;LanB2;Lar;larp;levy;lost;mamo;mbl;Mcm7;Mdh2;mei-P26;mip120;Mitofilin;Moe;mRpL10;mRpL13;mRpL21;mRpL55;mRpS24;Msp300;Ncoa6;ND-13A;ND-15;ND-19;ND-23;ND-39;ND-42;ND-51;ND-ASHI;ND-B14.5B;ND-B17;ND-MLRQ;ND-PDSW;ND-SGDH;Neb-cGP;Not1;NP15.6;nudC;ogre;ox;p115;P32;P5CDh1;Pdcd4;Pdp1;Pex19;Phb2;pnut;pont;porin;Ppa;Prx3;ps;psq;pum;pyd;QIL1;Rac1;RapGAP1;Rcd2;RFeSP;Roe1;roh;RpL27A;RpL6;RpLP0-like;RpS23;SCAP;SCOT;Sdc;SdhA;SdhC;SdhD;Sec13;SelR;Sema2a;sesB;shn;sick;sima;slgA;sll;sm;Snoo;spen;sqd;SRPK;sun;Syp;tai;TER94;Tim23;Tis11;Tlk;Tm1;toc;Tom40;Tom7;Tpr2;Tsp42Ea;Tsp42Ee;Tsp74F;ttk;ttv;upSET;UQCR-C1;UQCR-C2;UQCR-Q;Vha100-2;Vha44;vib;wapl;wdp
5kbUpTx	Pdp1_w001	taipale__DBP_DBD_NRTTACGTAAYN	3.44	0.0274	Pdp1	**	CG7786; Pdp1; gt (inferredBy_Orthology).	hng1; slbo; vri (inferredBy_MotifSimilarity).	341	1721	14-3-3zeta;Adk2;alph;Amph;Aps;Argk;AspRS;Atpalpha;ATPsynbeta;ATPsynC;ATPsynCF6;ATPsynD;ATPsyndelta;ATPsynE;ATPsynF;ATPsynG;ATPsynO;Atx2;barc;bbg;bcn92;betaTub56D;betaTub97EF;Bin1;blw;bor;br;bsf;Caper;Cchl;CD98hc;Cdc6;Cf2;CG10283;CG10353;CG10602;CG10932;CG10939;CG11267;CG11486;CG12099;CG13551;CG13917;CG15093;CG15211;CG15394;CG1640;CG1677;CG16985;CG17141;CG17776;CG17816;CG17896;CG18815;CG30159;CG31223;CG31637;CG32264;CG32369;CG32425;CG32576;CG33158;CG3335;CG3337;CG34383;CG3735;CG3902;CG42238;CG42524;CG43066;CG4858;CG5028;CG5044;CG5065;CG5151;CG5214;CG5532;CG5599;CG5903;CG5989;CG6040;CG6310;CG6330;CG6565;CG6574;CG6766;CG6767;CG6770;CG6878;CG7430;CG7630;CG7639;CG7781;CG7841;CG7920;CG7971;CG7987;CG8032;CG8149;CG8177;CG8199;CG9034;CG9065;CG9257;CG9331;CG9386;CG9662;CG9747;CG9922;chb;Cip4;Cisd2;ckn;Claspin;CLIP-190;clu;Cnx99A;COX4;COX5A;COX5B;COX6B;COX7C;COX8;CrebA;crp;Crtc;ct;cue;cv-c;CycG;CycH;CycT;cype;Cyt-b5;Cyt-c-p;Cyt-c1;Dad;dally;dikar;Drak;Dsp1;dtn;Dys;Eaf6;east;ec;eff;eIF5B;Eip63E;Eip74EF;fabp;Fas2;fend;Fmr1;foi;foxo;fra;fru;Fs;ftz-f1;Fur1;GatA;Gdh;gpp;Gs1l;GstS1;Gug;hdc;hebe;Hsc70-5;hts;Idh;Imp;Ino80;Irp-1A;jbug;Jheh2;kar;kdn;klar;l(3)02640;LanA;LanB2;Lar;larp;levy;lola;lost;mamo;mbl;Mcm7;Mdh2;MED6;mei-P26;mip120;Mitofilin;Moe;mRpL10;mRpL12;mRpL13;mRpL21;mRpL28;mRpL40;mRpL55;mRpS24;mRpS33;Msp300;Myo61F;Ncoa6;ND-13A;ND-15;ND-19;ND-23;ND-24;ND-39;ND-42;ND-51;ND-75;ND-ASHI;ND-B12;ND-B14;ND-B14.5A;ND-B14.5B;ND-B15;ND-B17;ND-B18;ND-B22;ND-MLRQ;ND-PDSW;ND-SGDH;Neb-cGP;Nop17l;Not1;NP15.6;nudC;Nurf-38;ogre;ox;p115;P32;P5CDh1;PCID2;Pdcd4;Pdi;Pdp1;Pex19;Phb2;Picot;Pino;plum;pnut;pont;porin;Ppa;Prosap;Prx3;ps;Psa;psq;Ptpmeg2;pum;pyd;QIL1;Rac1;RapGAP1;Rcd2;REPTOR;RFeSP;Roe1;roh;RpL27A;RpL6;RpLP0-like;RpS23;RpS8;SCAP;SCOT;Sdc;SdhA;SdhC;SdhD;Sec13;SelR;Sema2a;SERCA;sesB;shg;shn;sick;sima;slgA;sll;sm;Snoo;spen;spi;sqd;SRPK;Su(fu);su(w[a]);sun;Swim;Sxl;Syp;tai;TER94;Tim23;Tis11;Tlk;Tm1;tna;toc;Tom20;Tom40;Tom7;Tom70;Tpr2;Tsp42Ea;Tsp42Ee;Tsp74F;Ttd14;ttk;ttv;ubl;Ubr3;Updo;upSET;UQCR-14;UQCR-6.4;UQCR-C1;UQCR-C2;UQCR-Q;Vha100-2;Vha44;Vha55;vib;Vrp1;wapl;wdp;Ziz;Zpr1
5kbUpTx	Pdp1_w001	yetfasco__YDR259C_599	3.35	0.027	Pdp1	*		CG7786; Pdp1; gt; vri (inferredBy_MotifSimilarity_n_Orthology).	897	4970	14-3-3epsilon;14-3-3zeta;26-29-p;Aatf;aay;Act5C;Acyp2;AdamTS-A;Adi1;Adk2;AdSL;AdSS;Aef1;AGO1;AIMP2;akirin;Aldh;alph;alpha-Cat;alphaTub84B;AMPdeam;Amph;ana;Ank;AP-1gamma;AP-1mu;AP-1sigma;Aps;apt;Argk;AspRS;Atpalpha;ATPsynB;ATPsynbeta;ATPsynC;ATPsynCF6;ATPsynD;ATPsyndelta;ATPsynE;ATPsynF;ATPsynG;ATPsynO;Atu;Atx2;babos;Bacc;barc;bbg;BCL7-like;bcn92;Bdbt;BEAF-32;beat-IIIc;Best2;beta-PheRS;betaTub56D;betaTub97EF;bic;Bin1;blp;blw;bmm;bond;br;bsf;bsk;BuGZ;bur;bys;C1GalTA;CadN;cal1;CalpA;Cals;Cam;CaMKII;CanA-14F;CanB2;Caper;Capr;caz;CD98hc;cdc14;Cdc6;cdi;Cdk1;Cdk12;Cdk8;cdm;Cf2;cg;CG10283;CG10353;CG10543;CG10602;CG10674;CG10803;CG10939;CG11030;CG11123;CG11180;CG11444;CG11486;CG11779;CG11811;CG11837;CG11839;CG11873;CG11899;CG11906;CG11964;CG11999;CG12004;CG12091;CG12093;CG12134;CG12206;CG12325;CG12499;CG12581;CG12945;CG13126;CG13220;CG13252;CG13255;CG13551;CG13585;CG13625;CG13698;CG1371;CG13773;CG13850;CG13917;CG14100;CG14104;CG14231;CG14434;CG1463;CG14641;CG14715;CG14721;CG14777;CG14806;CG14817;CG14966;CG15093;CG15211;CG1529;CG15653;CG1578;CG15814;CG15908;CG1620;CG1628;CG1640;CG1671;CG16753;CG1677;CG16979;CG16985;CG17124;CG17660;CG17816;CG1824;CG1902;CG1910;CG2003;CG2059;CG2182;CG2200;CG2519;CG2617;CG2794;CG2915;CG30122;CG30159;CG30183;CG30291;CG30460;CG3061;CG3071;CG31126;CG31223;CG31324;CG31637;CG31694;CG31800;CG31908;CG31997;CG32264;CG32278;CG32369;CG32425;CG32448;CG32521;CG32576;CG32767;CG32850;CG33158;CG3335;CG3337;CG3358;CG34150;CG3420;CG34200;CG3434;CG34383;CG3566;CG3631;CG3651;CG3663;CG3702;CG3704;CG3756;CG3902;CG40045;CG40160;CG4022;CG41099;CG42238;CG42240;CG42360;CG4238;CG42524;CG42566;CG42797;CG42806;CG42813;CG43066;CG4360;CG4364;CG43693;CG43736;CG43759;CG4390;CG45049;CG5028;CG5033;CG5065;CG5151;CG5214;CG5290;CG5326;CG5380;CG5412;CG5455;CG5510;CG5532;CG5535;CG5541;CG5567;CG5569;CG5599;CG5708;CG5746;CG5800;CG5886;CG5953;CG6040;CG6084;CG6115;CG6144;CG6171;CG6175;CG6287;CG6310;CG6330;CG6356;CG6357;CG6398;CG6574;CG6610;CG6638;CG6650;CG6770;CG6878;CG6959;CG7049;CG7394;CG7414;CG7564;CG7630;CG7639;CG7766;CG7781;CG7839;CG7920;CG7971;CG8032;CG8036;CG8142;CG8177;CG8188;CG8191;CG8199;CG8207;CG8243;CG8272;CG8312;CG8461;CG8520;CG8607;CG8611;CG8929;CG9257;CG9281;CG9328;CG9331;CG9471;CG9743;CG9747;CG9752;CG9776;CG9911;CG9921;CG9922;CG9932;CG9967;CG9986;chb;CHES-1-like;chm;CHORD;Cip4;CkIalpha;CkIIalpha;CkIIbeta;ckn;Clamp;Clbn;Clc;clu;Cnx99A;Coop;Coprox;Coq2;cora;corto;COX4;COX5A;COX5B;COX6B;COX7C;Cp190;crb;CrebA;crol;crp;Crtc;cry;CSN4;Csp;ct;CtBP;CTCF;ctp;CTPsyn;cue;cv-2;cv-c;CycD;CycG;CycH;CycK;CycT;Cyp1;Cyp6u1;cype;Cyt-c-p;Cyt-c1;d4;DAAM;Dad;dally;dap;Dbp80;dbr;DCP2;deltaCOP;Der-1;Desat1;Dg;dikar;dj-1beta;Dl;dlg1;dmt;dnk;dom;Dp1;dpp;Drak;Dsp1;dtn;dUTPase;Dyrk3;Dys;E(bx);E(Pc);e(y)1;E23;E2f1;Eaf;east;ed;eff;Egfr;Egm;eIF4G2;eIF5B;Eip63E;Eip74EF;EloC;emb;emc;EMC8-9;ena;endos;eRF1;ergic53;Etl1;Evi5;ex;eya;fabp;Fas2;fend;fl(2)d;Fmr1;for;FoxK;foxo;fra;fru;Fs;fs(1)h;Fs(2)Ket;ftz-f1;Fur1;g;G9a;Gale;Galphai;Galphaq;Galphas;Gapdh2;GatA;Gbeta13F;GC1;gce;Gclm;Gdh;Ge-1;gish;Glo1;GlyRS;Gmap;gny;Got1;gpp;Gprk2;gro;grp;Gs1l;GstE12;GstT1;Gug;gus;gw;Hat1;HDAC4;hdc;Hex-A;Hip14;Hipk;His2Av;His3.3B;His4r;Hlc;HmgD;HmgZ;hng2;HnRNP-K;Hrb27C;Hrb98DE;Hsc70-3;Hsc70-4;Hsc70-5;Hsc70Cb;Hsp23;Hsp27;Hsp60A;Hsp70Bc;Hsp83;hts;Idh;IleRS;Imp;ImpL2;Ino80;Inx2;Iris;Jarid2;jbug;Jheh2;JIL-1;jim;Kank;kat80;kdn;kibra;kis;klar;kra;krz;kug;kz;l(1)G0045;l(1)G0289;l(2)09851;l(2)37Cg;l(2)41Ab;l(2)k01209;l(3)L1231;l(3)neo38;La;LanA;LanB2;Lar;larp;lawc;levy;lid;Liprin-alpha;Lk6;LManII;Lnk;lola;lolal;lost;LpR2;Mad;Madm;maf-S;magu;mahe;mamo;Mapmodulin;mask;mav;mbl;Mbs;Mcm7;Mdh1;Mdh2;me31B;MED6;MED8;Mef2;mei-P26;Mekk1;Men;Met;mew;MFS14;mge;mgl;Mi-2;mip120;mip130;mip40;Mkp3;MME1;Mnn1;mod;Moe;MRP;mRpL10;mRpL13;mRpL14;mRpL18;mRpL2;mRpL20;mRpL32;mRpL40;mRpL55;mRpS14;mRpS29;mRpS35;mRpS6;mRpS7;msk;msn;Msp300;mtd;MTPAP;Mtr4;mts;mtSSB;Myc;myo;Myo61F;Nca;Ncoa6;ND-13A;ND-15;ND-18;ND-23;ND-30;ND-39;ND-51;ND-75;ND-ACP;ND-ASHI;ND-B12;ND-B14.5B;ND-B14.7;ND-B17;ND-B18;ND-PDSW;Neb-cGP;nej;Nelf-E;Nep1;NHP2;nkd;Nmdmc;nmo;Noa36;Non2;nonA;nonC;Nop17l;nop5;not;Not1;NP15.6;Ns1;nudC;Nup153;Nup43;Nup54;nvd;Oatp30B;Opa1;Orc1;osa;ox;p115;p120ctn;P32;Pa1;pAbp;pan;Parp;path;PCNA;pcx;Pdcd4;pdgy;Pdk1;Pdp1;peb;PEK;pelo;Pep;pes;Pex19;Pfdn5;Pgi;Pgk;ph-p;PH4alphaEFB;Phb2;pic;Picot;PIP4K;piwi;PlexA;Plod;plum;PMCA;Pngl;pnut;pont;Pop2;porin;pot;Pp1alpha-96A;Pp2A-29B;Ppa;Ppt1;Prosalpha5;Prosap;Prx3;ps;Psa;Psi;psq;ptc;Pten;Ptpmeg2;pum;put;Pvf1;px;pyd;PyK;pyr;QIL1;qtc;Rac1;RanGAP;Rap2l;RapGAP1;Rbfox1;Reg-5;Rel;REPTOR;RFeSP;rgn;rho-4;RhoGDI;RNASEK;RnpS1;RnrS;Roe1;rogdi;roh;rols;RPA3;RpI135;RpL21;RpL27A;RpL37A;RpL6;Rpn13;Rpn8;RpS12;RpS13;RpS23;RpS30;RpS3A;RpS4;RpS8;Rtnl1;rump;Sam-S;Sap47;sau;sbb;schlank;Scm;Scox;Sdc;SdhA;Sdhaf3;SdhB;sdk;Sec13;Sec61alpha;SelR;Sem1;Sema2a;Sema5c;Sep2;SERCA;sesB;shg;shn;sick;sima;Six4;skd;SkpA;slgA;Slh;sll;sm;Smox;Smr;smt3;snama;SNF4Agamma;Snoo;Snp;Socs16D;Sod2;Sod3;SpdS;spen;spi;spoon;Spred;spri;Spx;sqd;SRm160;sro;SRPK;Ssdp;Stat92E;ste14;stg;stv;Su(var)2-10;Sugb;sun;Sur-8;Surf4;Swim;sxc;Sxl;Syp;Taf4;tai;Taldo;Tango14;Tasp1;tay;TBPH;TFAM;TfIIA-L;Thd1;Tif-IA;tim;Tim17b;Tis11;tkv;Tlk;Tm1;TM9SF2;Tmhs;tna;toc;Tollo;Tom20;Tom7;Top1;Tpi;Tpr2;tral;Trf2;trn;trol;trx;Ts;Tsp42Ea;Tsp42Ee;Tsp74F;tsr;Tsr1;Ttd14;ttk;ttv;U2A;U2af50;U4-U6-60K;ubl;Ubr3;Uch-L5;uex;unc-13;Unr;upSET;UQCR-14;UQCR-C1;UQCR-C2;UQCR-Q;Urm1;Usf;Usp2;Usp7;Vang;Vap33;Vha16-1;Vha44;Vha55;Vha68-2;vib;vih;vkg;Vps25;Vrp1;vsg;wap;wapl;wdb;wdp;wech;X11L;x16;Xrp1;zip;Zip48C;Ziz;ZnT63C
5kbUpTx	Pdp1_w001	cisbp__M5337	3.33	0.0269	Pdp1	**	CG7786; Pdp1; gt (inferredBy_Orthology).	hng1; slbo; vri (inferredBy_MotifSimilarity).	362	1875	14-3-3epsilon;14-3-3zeta;AdamTS-A;Adk2;AdSL;alph;Amph;Aps;Argk;AspRS;Atpalpha;ATPsynbeta;ATPsynC;ATPsynCF6;ATPsynD;ATPsyndelta;ATPsynE;ATPsynF;ATPsynG;ATPsynO;Atx2;barc;bbg;bcn92;betaTub56D;betaTub97EF;Bin1;blw;bor;br;bsf;CadN;Caper;Cchl;CD98hc;cdc14;Cdc6;Cf2;CG10283;CG10353;CG10602;CG10932;CG10939;CG11267;CG11486;CG12099;CG13551;CG13917;CG15093;CG15211;CG15394;CG1628;CG1640;CG1677;CG16985;CG17141;CG17816;CG17896;CG1824;CG18815;CG30159;CG31223;CG31637;CG32264;CG32369;CG32425;CG32576;CG33158;CG3335;CG3337;CG34383;CG3735;CG3902;CG42238;CG42524;CG43066;CG45049;CG4858;CG4882;CG5028;CG5037;CG5044;CG5065;CG5151;CG5214;CG5532;CG5599;CG5903;CG5989;CG6040;CG6310;CG6330;CG6565;CG6574;CG6766;CG6767;CG6770;CG6878;CG7430;CG7630;CG7639;CG7781;CG7841;CG7920;CG7971;CG7987;CG8032;CG8149;CG8177;CG8199;CG9034;CG9065;CG9257;CG9331;CG9386;CG9662;CG9747;CG9922;CG9932;chb;Cip4;Cisd2;ckn;Claspin;CLIP-190;clu;Cnx99A;corto;COX4;COX5A;COX5B;COX6B;COX7C;COX8;CrebA;crp;Crtc;ct;cue;cv-2;cv-c;CycG;CycH;CycT;cype;Cyt-b5;Cyt-c-p;Cyt-c1;Dad;dally;dikar;Drak;Dsp1;dtn;Dys;E2f1;Eaf6;east;ec;ed;eff;eIF5B;Eip63E;Eip74EF;fabp;Fas2;fend;Fmr1;foi;for;foxo;fra;fru;Fs;Fur1;GatA;Gdh;glo;Gmap;gpp;Gs1l;GstS1;Gug;hdc;hebe;Hip14;Hipk;Hsc70-5;hts;Idh;Imp;Ino80;Irp-1A;jbug;Jheh2;kar;kdn;klar;LanA;LanB2;Lar;larp;levy;lola;lost;mamo;mbl;Mcm7;Mdh2;MED6;mei-P26;mip120;Mitofilin;Moe;mRpL10;mRpL12;mRpL13;mRpL21;mRpL28;mRpL40;mRpL55;mRpS24;mRpS33;Msp300;Myo61F;Ncoa6;ND-13A;ND-15;ND-19;ND-23;ND-24;ND-39;ND-42;ND-51;ND-75;ND-ASHI;ND-B12;ND-B14;ND-B14.5A;ND-B14.5B;ND-B15;ND-B17;ND-B18;ND-B22;ND-MLRQ;ND-PDSW;ND-SGDH;Neb-cGP;nmo;Nop17l;Not1;NP15.6;nudC;Nurf-38;ogre;ox;p115;P32;P5CDh1;PCID2;Pdcd4;Pdi;Pdp1;Pex19;Phb2;Picot;Pino;plum;pnut;pont;porin;Ppa;Prosap;Prx3;ps;Psa;psq;Ptpmeg2;pum;pyd;QIL1;Rac1;RapGAP1;Rbfox1;Rcd2;REPTOR;RFeSP;Roe1;roh;RpL27A;RpL6;RpLP0-like;RpS23;RpS8;SCAP;SCOT;Sdc;SdhA;SdhC;SdhD;Sec13;SelR;Sema2a;SERCA;sesB;shg;shn;sick;sima;skd;slgA;sll;sm;Snoo;spen;spi;sqd;SRPK;Su(fu);su(w[a]);sun;Swim;Sxl;Syp;tai;TBPH;TER94;Tim23;Tis11;Tlk;Tm1;tna;toc;Tom40;Tom7;Tom70;Tpr2;Tsp42Ea;Tsp42Ee;Tsp74F;Ttd14;ttk;ttv;Uba1;ubl;Ubr3;Updo;upSET;UQCR-14;UQCR-6.4;UQCR-C1;UQCR-C2;UQCR-Q;Vha100-2;Vha44;Vha55;vib;Vrp1;wapl;wdp;Ziz;Zpr1
5kbUpTx	Pdp1_w001	cisbp__M5909	3.32	0.0269	Pdp1	**	CG7786; Pdp1; gt (inferredBy_Orthology).	hng1; slbo; vri (inferredBy_MotifSimilarity).	275	1343	AdamTS-A;Adk2;alph;Aps;Argk;Atpalpha;ATPsynbeta;ATPsynC;ATPsynCF6;ATPsynD;ATPsyndelta;ATPsynE;ATPsynF;ATPsynG;ATPsynO;Atx2;barc;bbg;bcn92;Bin1;blw;br;bsf;BuGZ;CadN;Caper;Cchl;Cdc6;Cf2;CG10353;CG10602;CG10932;CG10939;CG11267;CG11486;CG13551;CG13917;CG15093;CG15211;CG15394;CG1677;CG16985;CG17816;CG30159;CG31637;CG32264;CG32369;CG32425;CG33158;CG3335;CG34383;CG3902;CG42238;CG42524;CG43066;CG4882;CG5028;CG5065;CG5151;CG5214;CG5532;CG5599;CG5903;CG5989;CG6330;CG6574;CG6766;CG6770;CG6878;CG7115;CG7430;CG7630;CG7639;CG7781;CG7920;CG7943;CG7971;CG7987;CG8032;CG8177;CG8199;CG9257;CG9386;CG9747;chb;Cip4;Cisd2;ckn;clu;Cnx99A;COX4;COX5A;COX5B;COX6B;COX7C;COX8;CrebA;crp;ct;cue;cv-2;cv-c;CycG;CycH;cype;Cyt-c-p;Cyt-c1;dally;dikar;Drak;Dsp1;Dys;Eaf6;east;eIF5B;Eip63E;Eip74EF;ex;fabp;Fas2;fend;Fmr1;foxo;fru;Fs;fs(1)h;ftz-f1;Fur1;GatA;Gdh;gpp;Gprk2;Gs1l;GstS1;Gug;hdc;hebe;hts;Idh;Imp;Irp-1A;jbug;Jheh2;kdn;LanA;LanB1;LanB2;Lar;larp;levy;lola;lost;mamo;mbl;Mcm7;Mdh2;MED6;mei-P26;mip120;Mitofilin;Moe;mRpL10;mRpL13;mRpL40;mRpL55;mRpS24;Msp300;Ncoa6;ND-13A;ND-15;ND-19;ND-23;ND-24;ND-39;ND-42;ND-51;ND-75;ND-ASHI;ND-B14.5A;ND-B14.5B;ND-B17;ND-B22;ND-MLRQ;ND-PDSW;ND-SGDH;Neb-cGP;nkd;nmo;Not1;NP15.6;nudC;Nurf-38;ogre;ox;p115;P32;P5CDh1;Pdcd4;Pdp1;Pex19;Phb2;plum;pnut;pont;porin;Ppa;Prx3;ps;Psa;psq;pum;QIL1;Rac1;RapGAP1;Reg-5;REPTOR;RFeSP;Roe1;roh;RpL27A;RpL6;RpS23;RpS8;SCAP;SCOT;Sdc;SdhA;SdhC;SdhD;Sec13;SelR;Sema2a;sesB;shn;sick;sima;slgA;sll;sm;Snoo;spen;sqd;SRPK;su(w[a]);sun;Sxl;Syp;tai;TBPH;TER94;Tim23;Tis11;Tlk;Tm1;toc;Tom20;Tom40;Tom7;Tom70;Trxr-1;Tsp42Ea;Tsp42Ee;Tsp74F;ttk;ttv;upSET;UQCR-6.4;UQCR-C1;UQCR-Q;Vha100-2;Vha44;vib;Vrp1;wapl;wdp
5kbUpTx	Pdp1_w001	taipale__Hlf_DBD_NRTTACGTAAYN	3.3	0.0268	Pdp1	**	CG7786; Pdp1; gt (inferredBy_Orthology).	hng1; slbo; vri (inferredBy_MotifSimilarity).	231	1063	AdamTS-A;Adk2;alph;Aps;Argk;Atpalpha;ATPsynB;ATPsynbeta;ATPsynC;ATPsynCF6;ATPsynD;ATPsyndelta;ATPsynE;ATPsynF;ATPsynG;ATPsynO;Atx2;Bacc;bbg;bcn92;beat-IIIc;blw;CadN;Cchl;Cdc6;Cf2;CG10602;CG11123;CG11334;CG13551;CG13850;CG13917;CG15093;CG15211;CG1677;CG30159;CG32264;CG32369;CG32576;CG33158;CG34383;CG3902;CG42238;CG42524;CG43066;CG4882;CG5028;CG5065;CG5214;CG5323;CG5532;CG5599;CG5989;CG6310;CG6330;CG6574;CG6878;CG7115;CG7630;CG7781;CG7920;CG7971;CG8032;CG8177;CG8199;CG9386;CG9747;chb;Cip4;clu;Cnx99A;COX4;COX5A;COX5B;COX6B;COX7C;csul;ct;cv-2;cv-c;CycG;CycH;cype;Cyt-c-p;Cyt-c1;dally;dikar;Drak;Dsp1;east;Egfr;eIF5B;Eip63E;Eip74EF;ex;fabp;for;foxo;fru;Fs;fs(1)h;ftz-f1;Fur1;GatA;Gdh;gpp;Gs1l;Gug;hdc;hebe;hts;Idh;Imp;Ino80;jbug;Jheh2;kdn;kis;klar;LanB1;Lar;levy;mamo;Mapmodulin;mbl;Mcm7;Mdh2;mei-P26;mip120;Moe;mRpL10;mRpL13;mRpL40;mRpL55;mRpS24;mRpS28;Msp300;Myo61F;Ncoa6;ND-13A;ND-15;ND-19;ND-23;ND-39;ND-42;ND-ACP;ND-ASHI;ND-B14.5B;ND-B17;ND-B18;ND-PDSW;ND-SGDH;Neb-cGP;nmo;NP15.6;nudC;ogre;p115;P32;Pdcd4;Pdp1;plum;pnut;pont;porin;Ppa;Prx3;ps;psq;pum;px;QIL1;Rac1;RapGAP1;Reg-5;RFeSP;roh;RpL27A;RpL6;RpS23;RpS8;Sar1;SCAP;Sdc;SdhA;Sdhaf3;SdhB;SdhC;SdhD;sdk;Sec13;SelR;sesB;shg;shn;sick;sima;skd;slgA;sll;sm;Snoo;spen;spi;spoon;sqd;SRPK;sun;Surf4;Syp;tai;TER94;Tim23;toc;Tom7;Tpr2;Trxr-1;Tsp42Ea;Tsp42Ee;ttk;ttv;upSET;UQCR-14;UQCR-C1;UQCR-C2;UQCR-Q;Vha100-2;Vha44;vib;wapl;wech
5kbUpTx	Pdp1_w001	taipale__TEF_DBD_NRTTACRTAAYN	3.22	0.0265	Pdp1	**	CG7786; Pdp1; gt (inferredBy_Orthology).	hng1; slbo; vri (inferredBy_MotifSimilarity).	240	1135	Adk2;alph;Argk;Atpalpha;ATPsynbeta;ATPsynC;ATPsynCF6;ATPsynD;ATPsyndelta;ATPsynE;ATPsynF;ATPsynG;ATPsynO;Atx2;barc;bbg;bcn92;blw;br;CadN;Caper;Cchl;Cdc6;Cf2;CG10353;CG10602;CG10939;CG11267;CG11486;CG13551;CG13917;CG15093;CG15211;CG1677;CG16985;CG31637;CG32264;CG32369;CG32425;CG33158;CG3335;CG34383;CG3902;CG42238;CG42524;CG43066;CG4882;CG5028;CG5065;CG5151;CG5214;CG5532;CG5599;CG5989;CG6330;CG6574;CG6766;CG6878;CG7115;CG7430;CG7630;CG7639;CG7781;CG7920;CG7943;CG7971;CG8032;CG8177;CG8199;CG9257;CG9386;chb;Cip4;Cisd2;ckn;clu;Cnx99A;COX4;COX5A;COX5B;COX6B;COX7C;CrebA;crp;ct;cue;cv-2;cv-c;CycG;CycH;cype;Cyt-c-p;Cyt-c1;dally;dikar;Drak;Dsp1;Eaf6;east;eIF5B;Eip63E;Eip74EF;ex;fabp;Fas2;Fmr1;foxo;fru;Fs;ftz-f1;GatA;Gdh;gpp;Gs1l;Gug;hdc;hebe;hts;Idh;Imp;jbug;Jheh2;kdn;LanA;LanB1;LanB2;Lar;larp;levy;lola;mamo;mbl;Mcm7;MED6;mei-P26;mip120;Mitofilin;Moe;mRpL10;mRpL13;mRpL55;mRpS24;Msp300;Ncoa6;ND-13A;ND-15;ND-19;ND-23;ND-24;ND-39;ND-42;ND-51;ND-ASHI;ND-B14.5A;ND-B14.5B;ND-B17;ND-B22;ND-MLRQ;ND-PDSW;ND-SGDH;Neb-cGP;nmo;Not1;NP15.6;nudC;Nurf-38;ogre;ox;p115;P32;P5CDh1;Pdp1;Pex19;Phb2;plum;pnut;pont;porin;Ppa;Prx3;ps;Psa;psq;pum;QIL1;Rac1;RapGAP1;Reg-5;RFeSP;Roe1;roh;RpL27A;RpL6;RpS23;RpS8;SCAP;SCOT;Sdc;SdhA;SdhC;SdhD;Sec13;SelR;Sema2a;sesB;shn;sick;sima;slgA;sll;sm;Snoo;spen;sqd;SRPK;su(w[a]);sun;Syp;tai;TBPH;TER94;Tim23;Tis11;Tlk;Tm1;toc;Tom20;Tom7;Tom70;Tsp42Ee;ttk;ttv;upSET;UQCR-6.4;UQCR-C1;UQCR-Q;Vha44;vib;Vrp1;wapl
5kbUpTx	Pdp1_w001	cisbp__M6024	3.22	0.0265	Pdp1	**	CG7786; Pdp1; gt (inferredBy_Orthology).	hng1; slbo; vri (inferredBy_MotifSimilarity).	239	1113	AdamTS-A;Adk2;alph;Aps;Argk;Atpalpha;ATPsynB;ATPsynbeta;ATPsynC;ATPsynCF6;ATPsyndelta;ATPsynE;ATPsynF;ATPsynO;Atx2;Bacc;bbg;bcn92;beat-IIIc;blw;br;CadN;Cchl;Cdc6;Cf2;CG10602;CG11123;CG11486;CG13551;CG13850;CG13917;CG15093;CG15211;CG1677;CG30159;CG32264;CG32369;CG32576;CG33158;CG34383;CG3902;CG42238;CG42524;CG43066;CG4882;CG5028;CG5065;CG5214;CG5323;CG5532;CG5599;CG5989;CG6310;CG6330;CG6574;CG6878;CG7115;CG7630;CG7781;CG7920;CG7971;CG8032;CG8177;CG8199;CG8312;CG9386;CG9747;chb;Cip4;clu;Cnx99A;corto;COX4;COX5A;COX5B;COX6B;COX7C;csul;ct;cv-2;cv-c;CycG;CycH;cype;Cyt-c-p;Cyt-c1;dally;dikar;Drak;Droj2;Dsp1;east;Egfr;eIF5B;Eip63E;Eip74EF;ex;fabp;for;foxo;fru;Fs;fs(1)h;ftz-f1;Fur1;GatA;Gdh;gish;glo;gpp;Gs1l;Gug;hdc;hebe;Hsp60A;hts;Idh;Imp;Ino80;jbug;Jheh2;kdn;kis;klar;LanB1;Lar;levy;mamo;Mapmodulin;mbl;Mdh2;mei-P26;mip120;Moe;mRpL10;mRpL13;mRpL40;mRpS21;mRpS24;mRpS28;Msp300;Myo61F;Ncoa6;ND-13A;ND-15;ND-19;ND-23;ND-39;ND-42;ND-ACP;ND-ASHI;ND-B14.5B;ND-B17;ND-B18;ND-SGDH;Neb-cGP;nmo;NP15.6;nudC;ogre;p115;P32;Pdcd4;Pdp1;plum;pnut;pont;porin;Ppa;Prx3;ps;psq;pum;px;pyd;QIL1;Rac1;RapGAP1;Reg-5;RFeSP;Roe1;roh;RpL27A;RpL6;RpS23;RpS8;Sar1;SCAP;Scm;Sdc;SdhA;Sdhaf3;SdhB;SdhC;SdhD;Sec13;SelR;sesB;shg;shn;sick;sima;skd;slgA;sll;sm;Snoo;spen;spi;spoon;sqd;SRPK;sun;Surf4;Syp;tai;TER94;Tim23;toc;Tom7;Tpr2;Trxr-1;Tsp42Ea;Tsp42Ee;Tsp74F;ttk;ttv;Uba1;upSET;UQCR-14;UQCR-C1;UQCR-C2;UQCR-Q;Vha100-2;Vha44;vib;wapl;wdp;wech
5kbUpTx	Pdp1_w001	cisbp__M3156	3.07	0.026	Pdp1	*	vri (inferredBy_Orthology).	gt (inferredBy_MotifSimilarity). CG7786; Pdp1 (inferredBy_MotifSimilarity_n_Orthology).	213	938	14-3-3epsilon;Act5C;Adk2;alph;Aps;Argk;Atpalpha;ATPsynbeta;ATPsynC;ATPsynCF6;ATPsynD;ATPsyndelta;ATPsynE;ATPsynF;ATPsynG;ATPsynO;Atx2;barc;bbg;betaTub56D;Bin1;blw;br;Cchl;Cdc6;Cf2;CG10353;CG10602;CG10939;CG11486;CG13551;CG13917;CG15093;CG15211;CG1677;CG16985;CG17816;CG31223;CG31637;CG32264;CG32369;CG33158;CG3335;CG3337;CG34383;CG3902;CG42238;CG42524;CG43066;CG43693;CG5028;CG5065;CG5151;CG5214;CG5532;CG5599;CG6330;CG6574;CG6767;CG6878;CG7630;CG7639;CG7781;CG7920;CG7971;CG7987;CG8032;CG8177;CG9257;CG9331;CG9662;chb;Cip4;ckn;clu;Cnx99A;COX4;COX5A;COX5B;COX6B;COX7C;ct;CycH;cype;Cyt-c-p;Cyt-c1;dally;Drak;Dys;east;eff;eIF5B;Eip63E;Eip74EF;fabp;for;foxo;fru;GatA;Gdh;Gmap;Gs1l;GstS1;Gug;hdc;Hrb27C;Hsc70-5;hts;jbug;Jheh2;kdn;kibra;LanA;LanB2;Lar;levy;lola;mamo;mbl;Mcm7;mei-P26;mip120;Moe;mRpL10;mRpL12;mRpL13;mRpL55;mRpS24;msn;Msp300;Ncoa6;ND-13A;ND-15;ND-19;ND-23;ND-24;ND-39;ND-42;ND-49;ND-51;ND-75;ND-ASHI;ND-B12;ND-B14.5A;ND-B14.5B;ND-B17;ND-PDSW;Neb-cGP;nmo;Nop17l;Not1;NP15.6;nudC;ox;p115;P32;Pdp1;Pex19;pnut;pont;porin;Ppa;Prx3;ps;psq;pum;put;px;QIL1;Rac1;RapGAP1;RFeSP;Roe1;roh;RpL27A;RpS23;RpS8;Sdc;SdhA;SdhD;Sec13;SelR;Sema2a;sesB;shn;sick;sima;slgA;sll;sm;Snoo;spen;sqd;SRPK;sun;Sxl;tai;TER94;Tis11;Tlk;Tom20;Tom7;trx;Tsp42Ee;Tsp74F;ttk;Updo;upSET;UQCR-C1;UQCR-Q;Vha44;vib;Vrp1
5kbUpTx	Pdp1_w001	transfac_public__M00045	3.03	0.0258	Pdp1	*	vri (inferredBy_Orthology).	gt (inferredBy_MotifSimilarity). CG7786; Pdp1 (inferredBy_MotifSimilarity_n_Orthology).	203	927	Act5C;AdamTS-A;Adk2;alph;Aps;Argk;Atpalpha;ATPsynbeta;ATPsynC;ATPsynCF6;ATPsynD;ATPsyndelta;ATPsynE;ATPsynF;ATPsynG;ATPsynO;Atx2;barc;bbg;blw;br;Cchl;Cdc6;Cf2;CG10353;CG10602;CG10939;CG11486;CG13551;CG13917;CG15093;CG15211;CG16985;CG31223;CG31637;CG32264;CG32369;CG33158;CG3335;CG34383;CG3902;CG42238;CG42524;CG43066;CG5028;CG5065;CG5151;CG5214;CG5599;CG6330;CG6574;CG6878;CG7115;CG7630;CG7639;CG7781;CG7920;CG7971;CG7987;CG8032;CG8177;CG9257;CG9662;CG9747;chb;Cip4;ckn;clu;Cnx99A;COX4;COX5A;COX5B;COX6B;COX7C;CrebA;ct;cv-c;CycH;cype;Cyt-c-p;Cyt-c1;dally;dikar;Drak;Dys;east;eff;eIF5B;Eip63E;Eip74EF;for;foxo;fru;ftz-f1;GatA;Gdh;Gmap;gpp;Gs1l;Gug;HDAC4;hdc;Hsc70-5;hts;Idh;jbug;Jheh2;kdn;LanB1;LanB2;Lar;levy;mamo;mbl;Mcm7;mei-P26;mip120;Moe;mRpL10;mRpL12;mRpL13;mRpL40;mRpL55;mRpS24;Msp300;Ncoa6;ND-13A;ND-15;ND-19;ND-23;ND-39;ND-42;ND-51;ND-75;ND-ASHI;ND-B14.5A;ND-B14.5B;ND-B17;ND-PDSW;Neb-cGP;nmo;Nop17l;Not1;NP15.6;nudC;ox;p115;P32;Pdp1;Pex19;pnut;pont;porin;Prx3;ps;psq;pum;pyd;QIL1;Rac1;RapGAP1;Reg-5;RFeSP;Roe1;roh;rols;RpL27A;RpS23;RpS8;SdhA;Sec13;SelR;Sema2a;sesB;shn;sick;sima;slgA;sll;sm;Snoo;spen;SPoCk;sqd;SRPK;sun;tai;TER94;Tim23;Tis11;Tlk;Tom7;trx;Tsp42Ee;Tsp74F;ttk;Updo;upSET;UQCR-C1;UQCR-Q;Vha44;vib;Vrp1
5kbUpTx	Pdp1_w001	transfac_pro__M07688	3.01	0.0257	Pdp1	**	Pdp1 (directAnnotation).	CG7786; gt; hng1; vri (inferredBy_MotifSimilarity).	167	738	14-3-3zeta;Adk2;Argk;Atpalpha;ATPsynbeta;ATPsynC;ATPsynCF6;ATPsyndelta;ATPsynE;ATPsynF;ATPsynO;Atx2;bbg;betaTub56D;blw;br;Cchl;Cdc6;Cf2;CG10602;CG10932;CG11486;CG13551;CG15093;CG15211;CG1677;CG17141;CG17816;CG31637;CG32264;CG32369;CG32425;CG33158;CG34383;CG3902;CG42238;CG43066;CG4858;CG5065;CG5151;CG5214;CG5903;CG5989;CG6330;CG6574;CG6878;CG7781;CG7841;CG7920;CG7971;CG8199;CG9331;CG9386;CG9747;chb;Claspin;clu;COX4;COX5A;COX5B;COX6B;COX7C;COX8;cv-c;CycH;cype;Cyt-b5;Cyt-c1;dikar;Drak;Dsp1;dtn;Eaf6;eIF5B;Eip63E;Eip74EF;fru;Fur1;GatA;Gdh;gpp;Gs1l;hdc;hebe;hts;Imp;jbug;Jheh2;kdn;klar;LanA;lost;mamo;mbl;Mdh2;mei-P26;mip120;Moe;mRpL13;mRpS24;Msp300;Ncoa6;ND-15;ND-23;ND-42;ND-ASHI;ND-B14.5B;ND-B18;ND-SGDH;nmo;Nop17l;NP15.6;nudC;ogre;p115;P32;Pdcd4;Pdp1;pont;porin;Ppa;Prosap;Prx3;ps;pum;QIL1;Rcd2;RFeSP;Roe1;roh;RpL27A;RpLP0-like;RpS23;SCAP;SCOT;SdhA;SdhC;Sec13;SelR;sesB;shn;sick;sima;slgA;sll;sm;Snoo;sqd;sun;Syp;tai;Tim23;Tis11;Tm1;Tsp42Ee;Ttd14;ttk;Uba1;upSET;UQCR-C1;UQCR-C2;UQCR-Q;Vha100-2;Vha44;vib;wdp;Ziz
5kbUpTx	Pdp1_w001	transfac_public__M00040	3	0.0257	Pdp1	*		CG7786; Pdp1; gt; hng1; vri (inferredBy_MotifSimilarity).	110	454	aay;Aps;Argk;ATPsynC;ATPsynF;Atx2;Bacc;bbg;betaTub56D;br;Cdc6;Cf2;CG11779;CG15211;CG17816;CG31908;CG32369;CG32576;CG33158;CG3756;CG3902;CG42238;CG43066;CG5065;CG5412;CG6310;CG6330;CG6574;CG7841;CG8177;CG9331;CG9747;CG9922;clu;crp;Cyt-c-p;Dad;dally;Drak;E23;ed;Eip63E;fru;GC1;Gprk2;Hrb27C;Hsp60A;hts;jbug;kdn;LanA;lost;mamo;mbl;Mdh2;MME1;Moe;mRpL32;mRpS24;mRpS35;Msp300;ND-15;ND-18;ND-39;ND-ASHI;ND-B14.5B;ND-B14.7;ND-B18;nkd;nudC;p115;Pdcd4;Pdp1;porin;Ppa;Prosap;Prx3;pum;QIL1;Rcd2;Reg-5;RFeSP;Roe1;RpII140;Scox;Sdhaf3;SelR;SERCA;shg;shn;sick;skd;slgA;sll;spen;spi;spri;sqd;Swim;Syp;tai;TFAM;Tm1;Ttd14;ttk;UQCR-14;UQCR-C1;UQCR-C2;vib;wdp
5kbUpTx	pho_top50	tfdimers__MD00325	3.19	0.0628	pho	**	NfI; pho (inferredBy_Orthology).		3	224	CG32521;CG6191;sfl
5kbUpTx	Psi_w001	hocomoco__FUBP1_HUMAN.H10MO.D	3.19	0.0291	Psi	**	Psi (inferredBy_Orthology).		90	1526	Amun;aop;apt;Atpalpha;Atx2;ben;Best2;betaTub60D;CaBP1;Cf2;CG11279;CG11537;CG3040;CG31869;CG32521;CG6621;CG6767;CG8177;corto;crol;Crtc;CtBP;ctp;CycG;Df31;Dl;dysc;ed;eff;eIF5B;Evi5;Gclm;GlyRS;Gmap;GstS1;h;hdly;HmgD;Hrb98DE;Imp;Inx2;Inx3;klar;kst;l(1)G0289;l(3)neo38;LanB1;LanB2;lola;lost;mamo;Mapmodulin;mask;mgl;Mkp3;Moe;mRpL10;mRpL2;mRpL40;mRpL47;mts;ND-B14.5B;Non2;Nurf-38;ogre;osa;Pdp1;Pfdn5;ps;pum;rhea;rin;sbb;Sdc;sima;simj;slgA;Socs16D;spri;Ssdp;stg;Tlk;tral;trol;Uev1A;Unr;Vap33;Vha44;vig;wech
5kbUpTx	Psi_w001	cisbp__M6251	3.18	0.0291	Psi	**	Psi (inferredBy_Orthology).		110	1939	Amun;aop;apt;Atpalpha;Atx2;bcn92;ben;Best2;betaTub60D;CaBP1;Cf2;CG10939;CG11279;CG11537;CG13917;CG3040;CG31869;CG32521;CG44242;CG6621;CG6767;CG8177;CkIIbeta;corto;crol;Crtc;CtBP;ctp;CycG;Df31;Dl;Dp1;dysc;ed;eff;eIF5B;EndoA;Evi5;Gclm;GlyRS;Gmap;GstS1;h;hdly;His3.3B;HmgD;Hrb27C;Hrb98DE;Imp;Inx2;Inx3;kdn;klar;kri;kst;l(1)G0289;l(3)neo38;La;LanB1;LanB2;lola;lost;mamo;Mapmodulin;Marf;mask;MED8;Mf;mgl;Mkp3;Moe;mRpL10;mRpL2;mRpL40;mRpL47;mts;ND-B14.5B;NK7.1;Non2;Nurf-38;ogre;osa;Ost48;Pdp1;Pfdn5;ps;Psi;pum;Rap1;rhea;rin;sbb;scaf6;Sdc;sima;simj;slgA;Socs16D;spri;Ssdp;stg;Tlk;tral;trol;Uev1A;Unr;Vap33;Vha44;vig;wech
5kbUpTx	Rbfox1_top50	hdpi__RBM9	3.04	0.136	Rbfox1	**	Rbfox1 (inferredBy_Orthology).		4	304	Amph;Kank;Rbfox1;slow
5kbUpTx	Rel_top50	transfac_pro__M07888	3.72	0.0627	Rel	**	Rel (directAnnotation).		7	2368	CAH2;CG44325;CG7142;Dyb;olf186-M;Rel;TBC1D5
5kbUpTx	Rel_top50	bergman__dl-B	3.71	0.0626	Rel	*	dl (directAnnotation).	CG12018; Dif; Rel (inferredBy_MotifSimilarity_n_Orthology).	2	157	CG15394;Rel
5kbUpTx	REPTOR-BP_top50	cisbp__M3083	4.57	0.0854	REPTOR-BP	*	CrebB (inferredBy_Orthology).	Atf3; REPTOR-BP (inferredBy_MotifSimilarity). Atf6; tj (inferredBy_MotifSimilarity_n_Orthology).	7	435	Bmcp;Bsg;bun;CG10365;CG5059;CG7220;DOR
5kbUpTx	REPTOR-BP_top50	transfac_public__M00039	4.4	0.0828	REPTOR-BP	*	CrebB (inferredBy_Orthology).	Atf3; REPTOR-BP (inferredBy_MotifSimilarity). Atf6; tj (inferredBy_MotifSimilarity_n_Orthology).	7	462	Bmcp;Bsg;bun;CG10365;CG5059;CG7220;DOR
5kbUpTx	REPTOR-BP_top50	cisbp__M0347	4.19	0.0797	REPTOR-BP	*		REPTOR-BP (inferredBy_MotifSimilarity). Atf6; CrebB (inferredBy_MotifSimilarity_n_Orthology).	7	394	Bmcp;Bsg;bun;CG10365;CG5059;CG7220;DOR
5kbUpTx	REPTOR-BP_top50	hocomoco__ATF2_HUMAN.H10MO.B	3.94	0.0759	REPTOR-BP	*		Atf3; Atf6; CrebA; CrebB; REPTOR-BP (inferredBy_MotifSimilarity). Jra (inferredBy_MotifSimilarity_n_Orthology).	12	1407	Bmcp;Bsg;bun;CG10365;CG17508;CG5059;CG6191;CG7220;Chd64;DOR;Tsp42Ee;Ubi-p63E
5kbUpTx	REPTOR-BP_top50	yetfasco__YER045C_8	3.67	0.0718	REPTOR-BP	*		REPTOR-BP (inferredBy_MotifSimilarity). CrebB (inferredBy_MotifSimilarity_n_Orthology).	19	2642	Atg18a;Bmcp;Bsg;bun;ced-6;cer;CG10365;CG17508;CG5059;CG6191;CG7220;Chd64;cib;Cp1;DOR;E(spl)mbeta-HLH;mlt;Tsp42Ee;Ubi-p63E
5kbUpTx	REPTOR-BP_top50	transfac_pro__M07312	3.51	0.0695	REPTOR-BP	*		Atf3; CrebA; CrebB; REPTOR-BP (inferredBy_MotifSimilarity). Atf6; Jra (inferredBy_MotifSimilarity_n_Orthology).	9	787	Bmcp;Bsg;bun;CG10365;CG17508;CG5059;CG7220;DOR;Ubi-p63E
5kbUpTx	REPTOR-BP_top50	transfac_pro__M00981	3.2	0.0647	REPTOR-BP	*	Atf6; CrebB (inferredBy_Orthology).	Atf3; CrebA; REPTOR-BP (inferredBy_MotifSimilarity). Jra (inferredBy_MotifSimilarity_n_Orthology).	7	617	Bmcp;Bsg;bun;CG5059;CG7220;DOR;Ubi-p63E
5kbUpTx	REPTOR-BP_top50perTarget	transfac_pro__M07684	3.96	0.0365	REPTOR-BP	*	Jra (directAnnotation).	Atf-2; Atf3; Atf6; CG44247; CrebA; CrebB; REPTOR-BP; crc; kay (inferredBy_MotifSimilarity). Xbp1 (inferredBy_MotifSimilarity_n_Orthology).	132	828	Abi;ALiX;AnxB9;Arp1;babo;blow;Bsg;BtbVII;bun;by;C3G;CAP;cbt;CenB1A;CG10103;CG10365;CG10413;CG10527;CG1105;CG11486;CG12065;CG12290;CG12384;CG12945;CG13868;CG13887;CG14478;CG14696;CG14883;CG15611;CG1572;CG1635;CG17746;CG18343;CG2218;CG30089;CG31635;CG31650;CG32264;CG32521;CG33298;CG34417;CG43693;CG4404;CG44085;CG45049;CG45050;CG5830;CG5946;CG6051;CG6231;CG8176;CG8839;CG9005;CG9932;CG9967;Chd64;cora;coro;CrebB;crp;Csk;cwo;DOR;Eb1;EcR;EDTP;eff;Eip75B;eya;Fas2;Frl;fry;gcl;glec;Glut4EF;Gp150;hts;ics;Ilk;insc;jvl;kay;Klp98A;koi;LamC;luna;MESR3;Mical;msi;mthl14;nuf;PAPLA1;Pdk1;Plc21C;PNUTS;Rab1;RhoGAP68F;RhoGAP92B;RN-tre;Roc2;sba;scb;scramb1;scrib;shot;sktl;Snx3;sosie;sowah;Spec2;Spn;sra;srp;stai;stx;Syb;Synd;Syx17;tacc;Tep4;Tina-1;Tm1;Tsp42El;tws;vari;Vha55;Vps60;Vrp1;Wbp2;yellow-c;Zasp52
5kbUpTx	REPTOR-BP_top50perTarget	cisbp__M4624	3.94	0.0364	REPTOR-BP	*	Jra (inferredBy_Orthology).	Atf-2; Atf3; Atf6; CG44247; CrebA; CrebB; REPTOR-BP; crc; kay (inferredBy_MotifSimilarity). Xbp1 (inferredBy_MotifSimilarity_n_Orthology).	178	1233	Abi;Acsl;AnxB9;Arp1;Atg1;babo;Best1;blow;Bmcp;Bsg;bun;by;C3G;CalpA;CAP;cbt;CenB1A;CenG1A;CG10103;CG10365;CG10413;CG10527;CG1105;CG1146;CG11486;CG12065;CG12290;CG12384;CG12945;CG13868;CG13887;CG14207;CG14478;CG14696;CG14767;CG14883;CG15083;CG1513;CG15611;CG1572;CG1635;CG17508;CG17746;CG18343;CG2218;CG30089;CG31038;CG31650;CG32066;CG32264;CG32521;CG33298;CG34417;CG42674;CG43693;CG4404;CG44085;CG45049;CG45050;CG5830;CG5946;CG6051;CG6231;CG8176;CG8839;CG9005;CG9338;CG9932;Chd64;CHES-1-like;Cip4;cora;coro;CrebB;crp;Csk;CtBP;cwo;DAAM;DCTN1-p150;Desat1;DOR;Dyrk2;Dys;Eb1;EcR;EDTP;eff;Eip75B;eya;Fas2;Fis1;Frl;fry;ftz-f1;Galphai;gcl;glec;Glut4EF;Gp150;hid;hts;ics;Ilk;insc;Jra;jvl;kay;Klp98A;koi;LamC;Lip4;luna;MESR3;Mical;msi;mtd;nrv1;nuf;PAPLA1;parvin;pasi2;Pdk1;Pkn;Plc21C;Pli;Ptpmeg;puc;Rala;Rassf;Reg-5;rhea;RhoGAP68F;RhoGAP92B;Roc2;Rok;sba;scb;scramb1;scrib;shd;shot;sktl;sky;SNF4Agamma;Snx3;sosie;sowah;Spec2;Spn;Spn55B;sra;srp;stai;stmA;Syb;Synd;Syx17;tacc;Tep4;Tina-1;Tis11;Tm1;tna;Tsp42Ee;Tsp42El;tws;Unr;Vha55;Vps24;Vps60;vri;Vrp1;Wbp2;wnd;Xrp1;yellow-c;Zasp52
5kbUpTx	REPTOR-BP_top50perTarget	taipale__JDP2_full_NATGACGTCAYN	3.91	0.0362	REPTOR-BP	*		Atf-2; Atf3; Atf6; CG44247; CrebA; CrebB; Jra; REPTOR-BP; crc; kay (inferredBy_MotifSimilarity). Xbp1 (inferredBy_MotifSimilarity_n_Orthology).	144	920	Abi;AnxB9;Arp1;babo;Best1;Bmcp;Bsg;BtbVII;bun;by;C3G;CAP;cbt;CenB1A;CG10103;CG10365;CG10413;CG10527;CG1103;CG1105;CG1146;CG11486;CG12065;CG12290;CG12384;CG12945;CG13868;CG13887;CG14207;CG14478;CG14696;CG14883;CG15611;CG1572;CG1635;CG17746;CG18343;CG30089;CG31635;CG31650;CG32066;CG32264;CG32521;CG34417;CG43693;CG4404;CG44085;CG45050;CG5065;CG5830;CG5946;CG6051;CG6231;CG8176;CG8839;CG9005;CG9932;Chd64;Cip4;cora;coro;CrebB;crp;Csk;cwo;dl;DOR;Drp1;Dys;Eb1;EcR;eff;Eip75B;Eip93F;eya;Fas2;fry;gcl;glec;Glut4EF;Gp150;hts;ics;Ilk;insc;kay;Klp98A;koi;kuz;LamC;Lip4;luna;MESR3;Mical;msi;mtd;mthl14;nuf;PAPLA1;Pdk1;Pli;PNUTS;puc;rhea;RhoGAP68F;RhoGAP92B;Roc2;sba;scb;scramb1;scrib;sdt;shd;shot;sktl;Snx3;sosie;sowah;Spec2;Spn;sra;srp;stai;Syb;Synd;Syx17;tacc;Tep4;Tina-1;Tm1;Tret1-1;Tsp42El;Unr;Usp15-31;Vha55;Vps24;Vps60;Vrp1;Wbp2;wge;wnd;Xrp1;yellow-c;Zasp52
5kbUpTx	REPTOR-BP_top50perTarget	cisbp__M5590	3.87	0.036	REPTOR-BP	*		Atf-2; Atf3; Atf6; CG44247; CrebA; CrebB; Jra; REPTOR-BP; crc; kay (inferredBy_MotifSimilarity). Xbp1 (inferredBy_MotifSimilarity_n_Orthology).	165	1139	Abi;ALiX;AnxB9;Arp1;babo;Best1;blow;Bmcp;Bsg;BtbVII;bun;by;C3G;CAP;cbt;CenB1A;CenG1A;CG10103;CG10365;CG10413;CG10527;CG1103;CG1105;CG1146;CG11486;CG12065;CG12290;CG12384;CG12945;CG13192;CG13868;CG13887;CG14207;CG14478;CG14696;CG14883;CG15611;CG1572;CG1635;CG17508;CG17746;CG18343;CG2218;CG30089;CG31635;CG31650;CG32066;CG32264;CG32521;CG33298;CG34417;CG42674;CG43066;CG43693;CG4404;CG44085;CG45049;CG45050;CG5004;CG5830;CG5946;CG6051;CG6231;CG7220;CG8176;CG8839;CG9005;CG9932;CG9967;Chd64;cora;coro;CrebB;crp;Csk;cwo;dl;DOR;Drp1;Dys;Eb1;EcR;eff;Eip75B;eya;Fas2;Fis1;fry;gcl;glec;Glut4EF;Gp150;hts;ics;Ilk;insc;Jra;jvl;kay;Klp98A;koi;LamC;luna;MESR3;Mical;msi;mtd;mthl14;NK7.1;nuf;PAPLA1;parvin;pasi2;Pdk1;Plc21C;Pli;PNUTS;Ptpmeg;puc;Rab1;Rala;rhea;RhoGAP68F;RhoGAP92B;RN-tre;Roc2;sba;scb;scramb1;scrib;shd;shot;sktl;sky;SNF4Agamma;Snx3;sosie;sowah;Spec2;Spn;sra;srp;stai;stmA;Syb;Synd;Syx17;tacc;Tep4;Tina-1;Tm1;Tret1-1;Tsp42Ee;Tsp42El;tws;Unr;Vha55;Vps24;Vps60;Vrp1;Wbp2;wnd;Xrp1;yellow-c;Zasp52
5kbUpTx	REPTOR-BP_top50perTarget	taipale__JDP2_DBD_NATGACGTCAYN	3.83	0.0358	REPTOR-BP	*		Atf-2; Atf3; Atf6; CG44247; CrebA; CrebB; Jra; REPTOR-BP; crc; kay (inferredBy_MotifSimilarity). Xbp1 (inferredBy_MotifSimilarity_n_Orthology).	262	1984	Abi;Acsl;Alg-2;ALiX;AMPdeam;AnxB9;aPKC;Arp1;babo;bbc;Best1;blow;Bmcp;Bsg;BtbVII;Btk29A;bug;bun;by;C3G;Cad99C;CalpA;CAP;cbt;CenB1A;CenG1A;Cf2;CG10103;CG10365;CG10413;CG10527;CG10939;CG1103;CG1105;CG11357;CG11378;CG1146;CG11486;CG11791;CG12004;CG12054;CG12065;CG12290;CG12384;CG12945;CG13192;CG13366;CG13516;CG13868;CG13887;CG14207;CG14478;CG14696;CG14767;CG14883;CG15083;CG15209;CG15211;CG15611;CG1572;CG1635;CG17508;CG17746;CG18343;CG18508;CG18659;CG2116;CG2218;CG30089;CG31038;CG31635;CG31650;CG32066;CG32091;CG32264;CG32521;CG33298;CG34325;CG34417;CG3894;CG42671;CG42674;CG43066;CG43693;CG4404;CG44085;CG45049;CG45050;CG5004;CG5065;CG5151;CG5830;CG5946;CG6051;CG6231;CG7220;CG8176;CG8229;CG8397;CG8399;CG8839;CG9005;CG9338;CG9932;CG9967;Chd64;CHES-1-like;cindr;Cip4;cora;coro;CrebB;crp;Csk;cwo;DAAM;DCTN1-p150;Desat1;dia;Diap2;dl;dlg1;Dmtn;DOR;Drak;Drp1;Dyrk2;Dys;Eaf;Eb1;EcR;Ect4;EDTP;eff;Eip75B;Eip93F;eya;Fas1;Fas2;Fas3;Fim;Fis1;Frl;fry;Galphai;gcl;glec;Glut4EF;Gp150;Hip14;hppy;hts;ics;Ilk;insc;Jra;jvl;kay;Klp98A;koi;kuz;LamC;lawc;lilli;Lip4;luna;MESK2;MESR3;Mical;Mlc-c;Mondo;mrj;msi;mtd;mthl14;mub;MYPT-75D;N;NK7.1;nuf;Oatp74D;PAPLA1;parvin;pasi2;Pax;Pdk1;pico;Picot;Pkn;Plc21C;Pli;PNUTS;prage;Ptpmeg;puc;Rab1;Rala;Reg-5;Rep;REPTOR;Rgl;rhea;RhoGAP68F;RhoGAP92B;RN-tre;Roc2;Rok;RpL27A;sba;sbr;scb;scramb1;scrib;sdt;Sema2a;shd;shot;sktl;sky;SNF4Agamma;Snx3;sosie;sowah;Spec2;Spn;sra;srp;stai;Stat92E;stmA;stx;svr;Syb;Synd;Syx17;Syx1A;tacc;Tep4;Tina-1;Tis11;Tm1;tna;Tret1-1;Trf2;Tsp42Ee;Tsp42El;tws;Ubi-p63E;Unr;Usp15-31;vari;Vha55;Vps24;Vps60;vri;Vrp1;Wbp2;wge;wnd;Xrp1;yellow-c;Zasp52
5kbUpTx	REPTOR-BP_top50perTarget	transfac_pro__M04681	3.82	0.0358	REPTOR-BP	*	Jra (inferredBy_Orthology).	Atf-2; Atf3; Atf6; CG44247; CrebA; CrebB; REPTOR-BP; cnc; kay (inferredBy_MotifSimilarity). Xbp1 (inferredBy_MotifSimilarity_n_Orthology).	160	1093	Abi;AnxB9;aPKC;Arp1;babo;bbc;blow;Bmcp;Bsg;BtbVII;bun;by;C3G;CAP;cbt;CenB1A;CenG1A;CG10103;CG10365;CG10413;CG10527;CG1105;CG1146;CG11486;CG12065;CG12290;CG12384;CG12945;CG13366;CG13868;CG13887;CG14207;CG14478;CG14696;CG14767;CG14883;CG15611;CG1572;CG1635;CG17746;CG18343;CG30089;CG31038;CG31635;CG31650;CG32066;CG32264;CG34417;CG3894;CG43693;CG4404;CG44085;CG45050;CG5059;CG5065;CG5830;CG5946;CG6051;CG6231;CG7220;CG8176;CG8839;CG9005;CG9932;Chd64;CHES-1-like;Cip4;cora;coro;CrebB;crp;Csk;cwo;DAAM;DCTN1-p150;dl;Dmtn;DOR;Dyrk2;Dys;Eb1;EcR;eff;Eip75B;Eip93F;eya;Fas2;fry;Galphai;gcl;glec;Glut4EF;Gp150;hts;ics;Ilk;jim;Jra;kay;Klp98A;koi;LamC;luna;MESR3;Mical;msi;mthl14;mub;MYPT-75D;nuf;PAPLA1;pasi2;Pax;Pdk1;Pli;Ptpmeg;puc;Rala;Rassf;Reg-5;REPTOR;rhea;RhoGAP68F;RhoGAP92B;Roc2;sba;scb;scramb1;scrib;shot;sky;SNF4Agamma;Snx3;sosie;sowah;Spec2;Spn;sra;srp;stai;Syb;Synd;Syx17;tacc;Tep4;Tina-1;Tm1;Tsp42Ee;tws;Ubi-p63E;Unr;Vha55;Vps24;Vps60;Vrp1;Wbp2;wnd;Xrp1;yellow-c;Zasp52
5kbUpTx	REPTOR-BP_top50perTarget	taipale__Jdp2_DBD_NATGACGTCAYN	3.79	0.0356	REPTOR-BP	*		Atf-2; Atf3; Atf6; CG44247; CrebA; CrebB; Jra; REPTOR-BP; crc; kay (inferredBy_MotifSimilarity). Xbp1 (inferredBy_MotifSimilarity_n_Orthology).	131	825	Abi;AnxB9;Arp1;babo;Best1;Bmcp;Bsg;BtbVII;bun;by;C3G;CAP;cbt;CenB1A;CG10103;CG10365;CG10413;CG10527;CG1103;CG1105;CG11486;CG12290;CG12384;CG12945;CG13868;CG13887;CG14207;CG14478;CG14696;CG14883;CG15611;CG1635;CG17746;CG18343;CG30089;CG31635;CG31650;CG32066;CG32264;CG32521;CG34417;CG43693;CG4404;CG44085;CG45050;CG5830;CG5946;CG6051;CG6231;CG8176;CG8839;CG9005;CG9932;Chd64;Cip4;cora;coro;CrebB;crp;Csk;cwo;DOR;Dys;Eb1;EcR;eff;Eip75B;Eip93F;eya;Fas2;fry;gcl;glec;Glut4EF;Gp150;hts;Ilk;insc;kay;Klp98A;koi;LamC;luna;MESR3;Mical;msi;mtd;mthl14;nuf;PAPLA1;Pdk1;Pli;PNUTS;puc;RhoGAP68F;RhoGAP92B;Roc2;sba;scb;scramb1;scrib;shd;shot;sktl;Snx3;sosie;sowah;Spec2;Spn;sra;srp;stai;Syb;Synd;Syx17;tacc;Tep4;Tina-1;Tm1;Tsp42El;Unr;Vha55;Vps24;Vps60;Vrp1;Wbp2;wge;wnd;Xrp1;yellow-c;Zasp52
5kbUpTx	REPTOR-BP_top50perTarget	cisbp__M5588	3.76	0.0355	REPTOR-BP	*		Atf-2; Atf3; Atf6; CG44247; CrebA; CrebB; Jra; REPTOR-BP; crc; kay (inferredBy_MotifSimilarity). Xbp1 (inferredBy_MotifSimilarity_n_Orthology).	167	1135	Abi;ALiX;AnxB9;Arp1;babo;Best1;blow;Bmcp;Bsg;BtbVII;bun;by;C3G;CAP;cbt;CenB1A;CenG1A;CG10103;CG10365;CG10413;CG10527;CG1103;CG1105;CG1146;CG11486;CG12065;CG12290;CG12384;CG12945;CG13192;CG13868;CG13887;CG14207;CG14478;CG14696;CG14883;CG15083;CG15611;CG1572;CG1635;CG17508;CG17746;CG18343;CG2218;CG30089;CG31635;CG31650;CG32066;CG32264;CG32521;CG33298;CG34417;CG42674;CG43066;CG43693;CG4404;CG44085;CG45050;CG5004;CG5830;CG5946;CG6051;CG6231;CG7220;CG8176;CG8839;CG9005;CG9932;CG9967;Chd64;cora;coro;CrebB;crp;Csk;cwo;dl;DOR;Dys;Eb1;EcR;eff;Eip75B;eya;Fas2;Fis1;Frl;fry;gcl;glec;Glut4EF;Gp150;hts;ics;Ilk;insc;Jra;jvl;kay;Klp98A;koi;LamC;luna;MESR3;Mical;msi;mtd;mthl14;NK7.1;nuf;PAPLA1;parvin;pasi2;Pdk1;Plc21C;Pli;PNUTS;puc;Rab1;Rala;rhea;RhoGAP68F;RhoGAP92B;RN-tre;Roc2;sba;scb;scramb1;scrib;sdt;shd;shot;sktl;sky;SNF4Agamma;Snx3;sosie;sowah;Spec2;Spn;sra;srp;stai;stmA;Syb;Synd;Syx17;tacc;Tep4;Tina-1;Tis11;Tm1;Tret1-1;Tsp42Ee;Tsp42El;tws;Unr;Vha55;Vps24;Vps60;Vrp1;Wbp2;wge;wnd;Xrp1;yellow-c;Zasp52
5kbUpTx	REPTOR-BP_top50perTarget	transfac_pro__M07682	3.75	0.0354	REPTOR-BP	*	CrebB (directAnnotation).	Atf-2; Atf3; Atf6; CG44247; CrebA; Jra; REPTOR-BP; cnc; crc; kay (inferredBy_MotifSimilarity). Xbp1 (inferredBy_MotifSimilarity_n_Orthology).	276	2080	Abi;Acsl;ALiX;AnxB9;aPKC;Arp1;babo;bbc;Best1;blow;Bmcp;Bsg;BtbVII;Btk29A;bun;by;C3G;cact;CalpA;CAP;cbt;CenB1A;CenG1A;Cf2;CG10077;CG10082;CG10103;CG10365;CG10413;CG10527;CG10939;CG1103;CG1105;CG1146;CG11486;CG12004;CG12054;CG12065;CG12159;CG12290;CG12384;CG12945;CG13117;CG13192;CG13252;CG13366;CG13516;CG13868;CG13887;CG14207;CG14478;CG14696;CG14767;CG14883;CG15211;CG15611;CG1572;CG1635;CG1640;CG17508;CG17574;CG17746;CG18135;CG18343;CG18659;CG2218;CG30015;CG30089;CG3077;CG31635;CG31650;CG32066;CG32091;CG32264;CG32521;CG33298;CG33970;CG34417;CG3894;CG42671;CG42674;CG43066;CG43367;CG43693;CG4404;CG44085;CG45049;CG45050;CG5059;CG5065;CG5151;CG5830;CG5946;CG5953;CG5973;CG6051;CG6191;CG6218;CG6231;CG7220;CG8176;CG8229;CG8839;CG9005;CG9338;CG9932;CG9967;Chd64;CHES-1-like;Cip4;cno;cora;coro;CrebB;crp;Csk;csw;Cul1;cwo;DAAM;Desat1;dia;Diap1;dl;Dmtn;DOR;Drak;drongo;Drp1;Dyrk2;Dys;E(spl)mbeta-HLH;Eb1;EcR;Ect4;EDTP;eff;egl;Eip75B;Eip93F;eya;Fas1;Fas2;Fas3;Fim;Fis1;fng;fok;for;fry;ftz-f1;Gadd45;Galphai;gce;gcl;glec;Glut4EF;Gp150;gus;hppy;hts;ics;Ilk;insc;jim;Jra;jvl;kay;Klp98A;koi;kuz;l(3)05822;LamC;laza;Lip4;luna;M6;Mad;MESK2;MESR3;Mical;milt;Mlc-c;Mp;msi;mtd;mthl14;mub;MYPT-75D;NK7.1;Nop17l;nrv1;nrv2;nuf;Oatp74D;p130CAS;PAPLA1;par-1;parvin;pasi2;Pax;Pdk1;pico;Pkn;Plc21C;Pli;PNUTS;Ptpmeg;puc;Rab1;Rab11;Rala;Rassf;Reg-5;REPTOR;rhea;RhoGAP19D;RhoGAP68F;RhoGAP71E;RhoGAP92B;RN-tre;Roc2;RpL27A;rtet;sax;sba;scb;scramb1;scrib;sds22;sdt;Sema2a;shd;shot;sktl;sky;SNF4Agamma;Snx3;sosie;sowah;Spec2;Spn;sra;srp;stai;stmA;stx;Sur-8;svr;Swip-1;Syb;Synd;Syx17;Syx1A;tacc;Tep4;Tina-1;Tis11;Tm1;tna;Tret1-1;Tsp42Ee;tws;Ubi-p63E;Unr;Urm1;vari;Vha55;Vps24;Vps60;Vrp1;Wbp2;wnd;Xrp1;yellow-c;Zasp52
5kbUpTx	REPTOR-BP_top50perTarget	homer__NGRTGACGTCAY_Atf7	3.72	0.0353	REPTOR-BP	*		Atf-2; Atf3; Atf6; CG44247; CrebA; CrebB; Jra; REPTOR-BP; crc; kay (inferredBy_MotifSimilarity). Xbp1 (inferredBy_MotifSimilarity_n_Orthology).	64	339	babo;Bsg;bun;by;C3G;CAP;cbt;CenB1A;CG10413;CG10527;CG1105;CG12290;CG12384;CG12945;CG13868;CG13887;CG14696;CG14883;CG1635;CG17746;CG18343;CG31650;CG43693;CG44085;CG45050;CG5830;CG6051;CG8176;CG9005;CG9932;cora;CrebB;Csk;DOR;Eb1;EcR;Eip75B;eya;glec;Glut4EF;hts;ics;Ilk;kay;koi;LamC;luna;puc;Roc2;scramb1;scrib;shot;Snx3;sowah;Spn;sra;srp;Syx17;Tm1;Tsp42El;Vha55;Vrp1;yellow-c;Zasp52
5kbUpTx	REPTOR-BP_top50perTarget	transfac_pro__M07666	3.7	0.0352	REPTOR-BP	*	Atf3 (directAnnotation).	Atf-2; Atf6; CG44247; CrebA; CrebB; Jra; REPTOR-BP; cnc; crc; kay (inferredBy_MotifSimilarity). E2f1; Xbp1 (inferredBy_MotifSimilarity_n_Orthology).	93	566	Abi;Arp1;babo;Bsg;bun;by;C3G;CAP;cbt;CenB1A;CG10103;CG10365;CG10413;CG1105;CG11486;CG12290;CG12384;CG12945;CG13868;CG13887;CG14696;CG14883;CG1572;CG1635;CG17746;CG18343;CG30089;CG31635;CG31650;CG32264;CG34417;CG43693;CG44085;CG45050;CG5830;CG5946;CG6051;CG6231;CG8176;CG9005;CG9932;Chd64;cora;coro;CrebB;crp;Csk;cwo;Eb1;EcR;Eip75B;eya;Fas2;Fas3;gcl;glec;Glut4EF;hts;ics;Ilk;kay;Klp98A;koi;LamC;Lip4;luna;MESR3;Mical;nuf;Pdk1;RhoGAP92B;Roc2;sba;scramb1;scrib;shd;shot;Snx3;sosie;Spn;sra;srp;stai;Syb;Synd;Syx17;Tm1;Tsp42El;Vha55;Vrp1;wnd;yellow-c;Zasp52
5kbUpTx	REPTOR-BP_top50perTarget	taipale__Creb5_DBD_NATGACGTCAYN	3.69	0.0351	REPTOR-BP	*		Atf-2; Atf3; Atf6; CG44247; CrebA; CrebB; Jra; REPTOR-BP; crc; kay (inferredBy_MotifSimilarity). Xbp1 (inferredBy_MotifSimilarity_n_Orthology).	140	915	Abi;AnxB9;Arp1;babo;Bmcp;Bsg;BtbVII;bun;by;C3G;CAP;cbt;CenB1A;CG10103;CG10365;CG10413;CG10527;CG1103;CG1105;CG11486;CG12054;CG12290;CG12384;CG12945;CG13868;CG13887;CG14207;CG14478;CG14696;CG14767;CG14883;CG15611;CG1635;CG17746;CG18343;CG30089;CG31635;CG31650;CG32066;CG32264;CG32521;CG34417;CG43693;CG4404;CG44085;CG45050;CG5065;CG5830;CG5946;CG6051;CG6231;CG8176;CG8839;CG9005;CG9932;Chd64;CHES-1-like;cora;coro;CrebB;crp;Csk;cwo;dl;DOR;Drp1;Eb1;EcR;eff;Eip75B;eya;Fas1;Fas2;Fas3;fry;gcl;glec;Glut4EF;Gp150;hts;Ilk;insc;kay;Klp98A;koi;kuz;LamC;Lip4;luna;MESR3;Mical;nuf;PAPLA1;Pax;Pdk1;Pkn;Pli;PNUTS;puc;Rala;rhea;RhoGAP68F;RhoGAP92B;Roc2;sba;scb;scramb1;scrib;sdt;shd;shot;sktl;SNF4Agamma;Snx3;sosie;sowah;Spec2;Spn;sra;srp;stai;Syb;Synd;Syx17;Tep4;Tina-1;Tm1;Tret1-1;Unr;Usp15-31;Vha55;Vps24;Vps60;Vrp1;Wbp2;wge;wnd;Xrp1;yellow-c;Zasp52
5kbUpTx	REPTOR-BP_top50perTarget	transfac_pro__M02772	3.66	0.035	REPTOR-BP	*		Atf-2; Atf3; Atf6; CG44247; CrebA; CrebB; Jra; REPTOR-BP; kay (inferredBy_MotifSimilarity). Xbp1 (inferredBy_MotifSimilarity_n_Orthology).	76	442	Bsg;bun;by;C3G;CAP;cbt;CenB1A;CG10413;CG1103;CG1105;CG12384;CG12945;CG13868;CG13887;CG14696;CG15611;CG1635;CG17746;CG18343;CG31650;CG43693;CG4404;CG44085;CG45050;CG5830;CG5946;CG6051;CG6231;CG7220;CG8176;CG9005;CG9932;Chd64;cora;coro;CrebB;crp;Csk;Dys;Eb1;EcR;EDTP;Eip75B;Fas2;ftz-f1;Glut4EF;hts;ics;Ilk;insc;kay;Klp98A;koi;LamC;luna;MESR3;Pdk1;Roc2;scramb1;scrib;shot;sktl;Snx3;Spec2;Spn;sra;srp;Syb;Synd;Syx17;Tm1;Vha55;Vps60;Vrp1;yellow-c;Zasp52
5kbUpTx	REPTOR-BP_top50perTarget	taipale__ATF7_DBD_NNATGACGTCATNN_repr	3.66	0.035	REPTOR-BP	*		Atf-2; Atf3; Atf6; CG44247; CrebA; CrebB; Jra; REPTOR-BP; kay (inferredBy_MotifSimilarity). Xbp1 (inferredBy_MotifSimilarity_n_Orthology).	140	912	Abi;ALiX;AnxB9;Arp1;babo;Bmcp;Bsg;BtbVII;bun;by;C3G;CAP;cbt;CenB1A;CenG1A;CG10103;CG10365;CG10413;CG10527;CG1103;CG1105;CG11486;CG12054;CG12290;CG12384;CG12945;CG13192;CG13868;CG13887;CG14207;CG14696;CG14767;CG15611;CG1572;CG1635;CG17746;CG18343;CG2218;CG30089;CG31635;CG31650;CG32066;CG32264;CG32521;CG34417;CG43693;CG4404;CG44085;CG45050;CG5830;CG5946;CG6051;CG6231;CG7220;CG8176;CG8839;CG9005;CG9932;Chd64;CHES-1-like;cora;coro;CrebB;crp;Csk;cwo;dl;DOR;Eb1;EcR;eff;Eip75B;eya;Fas1;Fas2;fry;gcl;glec;Glut4EF;Gp150;hts;ics;Ilk;insc;Jra;kay;Klp98A;koi;LamC;luna;MESR3;Mical;msi;mthl14;nuf;PAPLA1;parvin;pasi2;Pdk1;Plc21C;PNUTS;Rab1;rhea;RhoGAP68F;RhoGAP92B;Roc2;sba;scb;scramb1;scrib;sdt;shot;sktl;SNF4Agamma;Snx3;sosie;sowah;Spn;sra;srp;stai;Syb;Synd;Syx17;tacc;Tep4;Tina-1;Tm1;Tret1-1;Tsp42Ee;tws;Unr;Vha55;Vps60;Vrp1;Wbp2;wnd;Xrp1;yellow-c;Zasp52
5kbUpTx	REPTOR-BP_top50perTarget	cisbp__M5998	3.63	0.0348	REPTOR-BP	*		Atf-2; Atf3; Atf6; CG44247; CrebA; CrebB; Jra; REPTOR-BP; crc; kay (inferredBy_MotifSimilarity). Xbp1 (inferredBy_MotifSimilarity_n_Orthology).	143	919	Abi;ALiX;AnxB9;Arp1;babo;Bmcp;Bsg;BtbVII;bun;by;C3G;CAP;cbt;CenB1A;CG10103;CG10365;CG10413;CG10527;CG1103;CG1105;CG1146;CG12054;CG12290;CG12384;CG12945;CG13868;CG13887;CG14207;CG14478;CG14696;CG14767;CG14883;CG15611;CG1635;CG17746;CG18343;CG2218;CG30089;CG31635;CG31650;CG32264;CG32521;CG34417;CG43693;CG4404;CG44085;CG45050;CG5830;CG5946;CG6051;CG6231;CG8176;CG8839;CG9005;CG9932;Chd64;CHES-1-like;cora;coro;CrebB;crp;Csk;cwo;dl;DOR;Drp1;Eb1;EcR;eff;Eip75B;eya;Fas1;Fas2;Fas3;for;fry;gcl;glec;Glut4EF;Gp150;hts;Ilk;insc;kay;Klp98A;koi;LamC;Lip4;luna;MESR3;Mical;msi;mthl14;nuf;PAPLA1;Pax;Pdk1;Pkn;Pli;PNUTS;Rala;rhea;RhoGAP68F;RhoGAP92B;Roc2;sba;scb;scramb1;scrib;sdt;shd;shot;sktl;SNF4Agamma;Snx3;sosie;sowah;Spn;sra;srp;stai;stmA;Syb;Synd;Syx17;tacc;Tep4;Tina-1;Tm1;Tret1-1;tws;Unr;Usp15-31;Vha55;Vps24;Vps60;Vrp1;Wbp2;wge;wnd;Xrp1;yellow-c;Zasp52
5kbUpTx	REPTOR-BP_top50perTarget	cisbp__M6039	3.59	0.0346	REPTOR-BP	*		Atf-2; Atf3; Atf6; CG44247; CrebA; CrebB; Jra; REPTOR-BP; crc; kay (inferredBy_MotifSimilarity). Xbp1 (inferredBy_MotifSimilarity_n_Orthology).	244	1805	Abi;Acsl;ALiX;AMPdeam;AnxB9;Arp1;babo;bbc;Best1;blow;Bmcp;Bsg;BtbVII;Btk29A;bun;by;C3G;Cad99C;CalpA;CAP;cbt;CenB1A;CenG1A;CG10103;CG10365;CG10413;CG10527;CG10939;CG1103;CG1105;CG1146;CG11486;CG12004;CG12065;CG12290;CG12384;CG12945;CG13117;CG13192;CG13252;CG13516;CG13868;CG13887;CG14207;CG14478;CG14696;CG14767;CG14883;CG15083;CG15611;CG1572;CG1635;CG17508;CG17746;CG18343;CG18508;CG18659;CG2116;CG2218;CG30089;CG31038;CG31635;CG31650;CG32066;CG32091;CG32264;CG32521;CG33298;CG34417;CG3894;CG42268;CG42671;CG42674;CG43066;CG43693;CG4404;CG44085;CG45049;CG45050;CG5004;CG5065;CG5151;CG5830;CG5946;CG6051;CG6191;CG6231;CG7220;CG8176;CG8397;CG8399;CG8839;CG9005;CG9338;CG9932;CG9967;Chd64;CHES-1-like;cindr;Cip4;cora;coro;CrebB;crp;Csk;cwo;DAAM;DCTN1-p150;Desat1;dl;dlg1;Dlic;DOR;Drp1;Dyrk2;Dys;Eb1;EcR;EDTP;eff;egl;Eip75B;Eip93F;eya;Fas1;Fas2;Fas3;Fis1;for;Frl;fry;Galphai;gcl;glec;Glut4EF;Gp150;gus;Hip14;hts;ics;Ilk;insc;Jra;jvl;kay;Khc-73;Klp68D;Klp98A;koi;kuz;LamC;lawc;lilli;Lip4;luna;MESR3;Mical;milt;mrj;msi;mtd;mthl14;mthl5;mub;MYPT-75D;N;NK7.1;nrv1;nuf;Oda;PAPLA1;parvin;pasi2;Pax;Pdk1;pico;Pkn;Plc21C;Pli;PNUTS;prage;Ptpmeg;puc;Rab1;Rab11;Rala;Rassf;Rep;REPTOR;rhea;RhoGAP68F;RhoGAP92B;RN-tre;Roc2;rtet;sba;scb;scramb1;scrib;sdt;Sema2a;shd;shot;sktl;sky;Slik;SNF4Agamma;Snx3;sosie;sowah;Spec2;Spn;sra;srp;stai;stmA;stx;Syb;Synd;Syx17;tacc;Tep4;Tina-1;Tis11;Tm1;Tret1-1;Trf2;Tsp42Ee;Tsp42El;tws;Ubi-p63E;Unr;Usp15-31;vari;Vha55;Vps24;Vps60;Vrp1;Wbp2;wge;wnd;Xrp1;yellow-c;Zasp52
5kbUpTx	REPTOR-BP_top50perTarget	cisbp__M5293	3.56	0.0344	REPTOR-BP	*		Atf-2; Atf3; Atf6; CG44247; CrebA; CrebB; Jra; REPTOR-BP; kay (inferredBy_MotifSimilarity). Xbp1 (inferredBy_MotifSimilarity_n_Orthology).	149	1019	Abi;ALiX;AnxB9;babo;blow;Bmcp;Bsg;BtbVII;bun;by;C3G;CAP;cbt;CenB1A;CenG1A;CG10103;CG10365;CG10413;CG1103;CG1105;CG11486;CG12004;CG12065;CG12290;CG12384;CG12945;CG13192;CG13868;CG13887;CG14696;CG14767;CG14883;CG15083;CG15611;CG1572;CG1635;CG17746;CG18343;CG2218;CG30089;CG31635;CG31650;CG32066;CG32264;CG32521;CG33298;CG34417;CG43066;CG43693;CG4404;CG44085;CG45050;CG5004;CG5830;CG5946;CG6051;CG6231;CG7220;CG8176;CG8839;CG9005;CG9932;CG9967;Chd64;CHES-1-like;cora;coro;CrebB;crp;Csk;cwo;dl;DOR;Eb1;EcR;EDTP;eff;Eip75B;eya;Fas1;Fas2;for;fry;Galphai;gcl;glec;Glut4EF;Gp150;hts;ics;Ilk;insc;Jra;jvl;kay;Klp98A;koi;LamC;luna;MESR3;msi;mthl14;NK7.1;nuf;PAPLA1;parvin;pasi2;Pdk1;Plc21C;PNUTS;Rab1;Rala;rhea;RhoGAP68F;RhoGAP92B;Roc2;sba;scb;scramb1;scrib;sdt;shot;sktl;Snx3;sowah;Spn;sra;srp;stai;stmA;Syb;Synd;Syx17;tacc;Tep4;Tina-1;Tm1;Tret1-1;Tsp42Ee;tws;Unr;Vha55;Vps60;Vrp1;Wbp2;wnd;Xrp1;yellow-c;Zasp52
5kbUpTx	REPTOR-BP_top50perTarget	stark__TGACGTCAT	3.55	0.0344	REPTOR-BP	*	CrebA (directAnnotation).	Atf-2; Atf3; Atf6; CG44247; CrebB; Jra; REPTOR-BP; cnc; crc; kay (inferredBy_MotifSimilarity). Xbp1 (inferredBy_MotifSimilarity_n_Orthology).	98	616	Abi;Bmcp;Bsg;bun;by;C3G;CAP;cbt;CenB1A;CenG1A;CG10103;CG10413;CG12290;CG12384;CG12945;CG13192;CG13366;CG13868;CG13887;CG14696;CG14883;CG1635;CG17746;CG18343;CG31650;CG32264;CG32521;CG43693;CG44085;CG45049;CG45050;CG5059;CG5065;CG5830;CG5946;CG6231;CG8176;CG9005;CG9932;Chd64;cora;coro;CrebB;Csk;DOR;Dyrk2;Eb1;EcR;Ect4;Eip75B;eya;Fas2;glec;Glut4EF;hts;ics;Ilk;Jra;kay;koi;LamC;luna;Mical;msi;mthl14;Pdk1;puc;Rala;REPTOR;RN-tre;Roc2;sba;scb;scramb1;scrib;shot;sky;SNF4Agamma;Snx3;sowah;Spn;sra;srp;stai;stx;Synd;Syx17;Tina-1;Tm1;tws;Vha55;Vps60;Vrp1;Wbp2;wnd;Xrp1;yellow-c;Zasp52
5kbUpTx	REPTOR-BP_top50perTarget	transfac_pro__M07572	3.55	0.0344	REPTOR-BP	*		Atf-2; Atf3; Atf6; CG44247; CrebA; CrebB; Jra; REPTOR-BP; cnc; crc; kay (inferredBy_MotifSimilarity). Xbp1 (inferredBy_MotifSimilarity_n_Orthology).	140	916	Abi;AnxB9;Arp1;babo;Bmcp;Bsg;BtbVII;bun;by;C3G;CAP;cbt;CenB1A;CG10103;CG10365;CG10413;CG10527;CG1105;CG1146;CG11486;CG12290;CG12384;CG12945;CG13868;CG13887;CG14207;CG14478;CG14696;CG14767;CG14883;CG15611;CG1635;CG17746;CG18343;CG30089;CG31038;CG31635;CG31650;CG32264;CG34417;CG43693;CG4404;CG44085;CG45049;CG45050;CG5830;CG5946;CG6051;CG6231;CG7220;CG8176;CG8839;CG9005;CG9932;Chd64;Cip4;cora;coro;CrebB;crp;Csk;cwo;DOR;Drp1;Dyrk2;Dys;Eb1;EcR;eff;Eip75B;Eip93F;eya;Fas2;Fas3;fry;gcl;glec;Glut4EF;Gp150;hts;Ilk;jim;Jra;kay;Klp98A;koi;LamC;Lip4;luna;MESR3;Mical;msi;mthl14;nuf;PAPLA1;parvin;pasi2;Pdk1;Pli;Ptpmeg;puc;Rab1;Rala;REPTOR;RhoGAP68F;RhoGAP92B;Roc2;sba;scb;scramb1;scrib;shd;shot;sky;SNF4Agamma;Snx3;sosie;sowah;Spec2;Spn;sra;srp;stai;Syb;Synd;Syx17;tacc;Tep4;Tm1;tws;Unr;Vha55;Vps24;Vps60;Vrp1;Wbp2;wnd;Xrp1;yellow-c;Zasp52
5kbUpTx	REPTOR-BP_top50perTarget	hocomoco__ATF7_HUMAN.H10MO.D	3.53	0.0343	REPTOR-BP	*		Atf-2; Atf3; Atf6; CG44247; CrebA; CrebB; Jra; REPTOR-BP; cnc; crc; kay (inferredBy_MotifSimilarity). Xbp1 (inferredBy_MotifSimilarity_n_Orthology).	147	910	Abi;ALiX;AnxB9;babo;blow;Bmcp;Bsg;BtbVII;bun;by;C3G;CAP;cbt;CenB1A;CenG1A;CG10103;CG10365;CG10413;CG10527;CG1105;CG1146;CG12290;CG12384;CG12945;CG13868;CG13887;CG14478;CG14696;CG14767;CG14883;CG15611;CG1572;CG1635;CG17746;CG18343;CG2218;CG30089;CG31635;CG31650;CG32066;CG32264;CG32521;CG33298;CG34417;CG43066;CG43693;CG4404;CG44085;CG45050;CG5830;CG5946;CG6051;CG6231;CG8176;CG8839;CG9005;CG9932;Chd64;CHES-1-like;cora;coro;CrebB;crp;Csk;cwo;DAAM;dl;DOR;Eb1;EcR;eff;Eip75B;eya;Fas2;fry;gcl;glec;Glut4EF;Gp150;hts;ics;Ilk;insc;Jra;jvl;kay;Klp98A;koi;LamC;luna;Mical;msi;mthl14;nuf;PAPLA1;Pax;Pdk1;Plc21C;PNUTS;Ptpmeg;puc;Rab1;Rala;Rassf;REPTOR;rhea;RhoGAP68F;RhoGAP92B;RN-tre;Roc2;sba;scb;scramb1;scrib;sdt;shot;sktl;sky;Slik;SNF4Agamma;Snx3;sosie;sowah;Spn;sra;srp;stai;Syb;Synd;Syx17;tacc;Tep4;Tina-1;Tm1;Tret1-1;Tsp42Ee;tws;Unr;Urm1;Vha55;Vps60;Vrp1;Wbp2;wnd;Xrp1;yellow-c;Zasp52
5kbUpTx	REPTOR-BP_top50perTarget	transfac_pro__M07670	3.52	0.0342	REPTOR-BP	*	Atf6 (directAnnotation).	Atf3; CG44247; CrebA; CrebB; Jra; REPTOR-BP; cnc; kay (inferredBy_MotifSimilarity). Xbp1 (inferredBy_MotifSimilarity_n_Orthology).	443	3661	Abi;Acsl;Actn;Adf1;Adi1;AdipoR;Akap200;Alg-2;ALiX;alpha-Man-Ib;AMPdeam;AnxB9;Arp1;Atg17;atl;babo;bbc;betaTub97EF;BI-1;blow;Bsg;BtbVII;Btk29A;bun;by;C3G;cact;Cad99C;CalpA;CAP;cbt;Cdep;ced-6;CenB1A;CenG1A;cert;CG10082;CG10103;CG10126;CG10171;CG10365;CG10413;CG10527;CG10939;CG1103;CG1105;CG11050;CG11357;CG11378;CG1146;CG11486;CG11658;CG11791;CG12004;CG12007;CG12065;CG12159;CG12163;CG12290;CG12384;CG1275;CG12945;CG13117;CG13192;CG13252;CG13366;CG13516;CG13784;CG13868;CG13887;CG13907;CG14207;CG14435;CG14478;CG14696;CG14767;CG14883;CG15083;CG15118;CG1513;CG15209;CG15211;CG15611;CG1572;CG1635;CG1640;CG16791;CG17002;CG17065;CG17292;CG17493;CG17508;CG17574;CG17646;CG17746;CG18343;CG18508;CG18549;CG18622;CG18659;CG2116;CG2162;CG2218;CG2246;CG2865;CG30015;CG30089;CG30159;CG31038;CG31635;CG31650;CG31998;CG32066;CG32091;CG32264;CG32365;CG32521;CG32850;CG33298;CG33523;CG33970;CG34417;CG3726;CG3894;CG40160;CG40178;CG4199;CG42542;CG42671;CG42674;CG43066;CG43367;CG43693;CG4404;CG44085;CG45050;CG4768;CG4797;CG5004;CG5065;CG5151;CG5191;CG5196;CG5346;CG5532;CG5555;CG5708;CG5830;CG5946;CG5953;CG5973;CG6051;CG6145;CG6191;CG6218;CG6231;CG6966;CG7029;CG7220;CG7461;CG7694;CG8112;CG8176;CG8180;CG8229;CG8321;CG8397;CG8399;CG8839;CG9005;CG9008;CG9304;CG9338;CG9932;CG9967;Chd64;CHES-1-like;Chmp1;cib;cindr;Cip4;Cks85A;cnc;cno;conu;cora;coro;Cortactin;Cpr;CrebB;crp;Csk;csw;CtBP;CtsB1;Cul1;Cul3;cwo;Cyp6v1;d4;DAAM;Desat1;Dg;Diap1;dl;dlg1;Dlic;Dmtn;DOR;Drak;Drat;Drp1;Dyrk2;Dys;Eaf;Eb1;EcR;EDTP;eff;egh;egl;egr;Eip75B;Eip93F;eya;Fas1;Fas2;Fas3;Fim;Fis1;foi;fok;for;Frl;fry;ftz-f1;fus;fwd;Galphai;gce;gcl;GILT1;glec;Glut4EF;Got2;Gp150;gus;hid;Hip14;Hnf4;Hph;hppy;hts;ics;Ilk;imd;Indy;InR;insc;Ire1;jim;Jra;jvl;kat80;kay;Klp98A;koi;kuz;l(2)k01209;l(3)05822;l(3)L1231;LamC;lawc;laza;Leash;lili;lilli;Lip4;Lk6;lqf;lt;LTV1;luna;M6;Mad;Maf1;Map205;MED21;MESK2;MESR3;Mfe2;MFS17;Mical;milt;mino;Mitf;Mlc-c;mnb;moody;Mp;mrj;msi;mtd;mthl14;mthl5;mub;MYPT-75D;N;Nf1;Nipsnap;NK7.1;Nop17l;nrv1;nuf;Oatp74D;Oda;olf186-F;oys;p120ctn;p130CAS;Paip2;PAPLA1;par-1;parvin;pasi2;Pax;pcs;Pdk1;Pect;Pex14;Pex3;Pi3K21B;pico;Plc21C;Pli;Pmp70;PNUTS;pod1;prage;PRL-1;Ptpmeg;puc;Qtzl;Rab1;Rab11;Rab18;Rab19;Rab30;Rab5;Rab8;Rala;Rassf;Reg-5;Rep;REPTOR;rhea;RhoGAP19D;RhoGAP68F;RhoGAP71E;RhoGAP92B;RhoGEF2;Rip11;RN-tre;Roc2;rogdi;Rok;RpL27A;RpL30;RpL35;Rpn9;rtet;rush;S6k;sax;sba;sbr;scb;scramb1;scrib;sds22;sdt;Sema2a;shot;Six4;sktl;sky;Slik;SNF4Agamma;Snx3;Sobp;sosie;sowah;Spec2;spen;Spn;Spn55B;sra;srp;stai;Stat92E;stl;Stlk;stmA;stx;Sur-8;svr;Syb;Synd;Syx17;tacc;Tep4;TER94;Tina-1;Tis11;Tm1;tna;Tret1-1;Trf2;Tsf2;Tsp42Ee;Tsp42Ef;Tsp42El;tws;Ubi-p63E;unc-13;unk;Unr;Usp15-31;vari;Vha55;VhaPPA1-1;Vinc;Vps24;Vps4;Vps60;vri;Vrp1;w;Wbp2;wnd;Xrp1;yellow-c;Zasp52
5kbUpTx	REPTOR-BP_top50perTarget	hocomoco__JDP2_HUMAN.H10MO.D	3.51	0.0342	REPTOR-BP	*		Atf-2; Atf3; Atf6; CG44247; CrebA; CrebB; Jra; REPTOR-BP; cnc; crc; kay (inferredBy_MotifSimilarity). Xbp1 (inferredBy_MotifSimilarity_n_Orthology).	154	964	Abi;ALiX;AnxB9;Arp1;babo;blow;Bmcp;Bsg;BtbVII;bun;by;C3G;CAP;cbt;CenB1A;CenG1A;CG10103;CG10365;CG10413;CG10527;CG1103;CG1105;CG11486;CG12004;CG12290;CG12384;CG12945;CG13117;CG13366;CG13868;CG13887;CG14696;CG14767;CG14883;CG15611;CG1572;CG1635;CG17746;CG18343;CG18508;CG30089;CG31635;CG31650;CG32066;CG32264;CG32521;CG34417;CG43066;CG43693;CG4404;CG44085;CG45050;CG5830;CG5946;CG6051;CG6231;CG7220;CG8176;CG8839;CG9005;CG9932;CG9967;Chd64;CHES-1-like;Cip4;cora;coro;CrebB;crp;Csk;cwo;DAAM;DOR;Dys;Eb1;EcR;Ect4;EDTP;eff;Eip75B;eya;Fas2;fry;gcl;glec;Glut4EF;Gp150;hts;ics;Ilk;insc;jim;Jra;kay;Klp98A;koi;LamC;luna;MESR3;Mical;msi;mthl14;mthl5;N;nuf;PAPLA1;parvin;Pax;Pdk1;puc;Rab1;Rala;Reg-5;RhoGAP68F;RhoGAP92B;Roc2;sba;scb;scramb1;scrib;shot;sktl;sky;SNF4Agamma;Snx3;sosie;sowah;Spec2;Spn;sra;srp;stai;stx;Syb;Synd;Syx17;Tep4;Tina-1;Tis11;Tm1;Tret1-1;Tsp42Ee;tws;Unr;vari;Vha55;Vps24;Vps60;Vrp1;Wbp2;wnd;Xrp1;yellow-c;Zasp52
5kbUpTx	REPTOR-BP_top50perTarget	transfac_pro__M07574	3.5	0.0341	REPTOR-BP	*		Atf3; Atf6; CrebA; CrebB; Jra; REPTOR-BP (inferredBy_MotifSimilarity).	159	1087	Abi;AnxB9;Arp1;babo;Bmcp;Bsg;BtbVII;bun;by;C3G;CAP;capu;cbt;CenB1A;CenG1A;CG10103;CG10413;CG10527;CG1105;CG1146;CG11486;CG12290;CG12384;CG12945;CG13366;CG13868;CG13887;CG14207;CG14478;CG14696;CG14767;CG14883;CG15611;CG1572;CG1635;CG17746;CG18343;CG18659;CG2218;CG31038;CG31635;CG31650;CG32264;CG32521;CG34417;CG43693;CG4404;CG44085;CG45049;CG45050;CG5059;CG5065;CG5151;CG5830;CG5946;CG5953;CG6051;CG6231;CG7220;CG8176;CG8839;CG9005;CG9932;Chd64;CHES-1-like;Cip4;cno;cora;coro;CrebB;Csk;DAAM;Desat1;Diap1;DOR;Dyrk2;Dys;Eb1;EcR;Ect4;EDTP;eff;Eip75B;Eip93F;eya;Fas2;fok;fry;Galphai;gcl;glec;Glut4EF;Gp150;hts;Ilk;insc;jim;Jra;kay;Klp98A;koi;LamC;luna;MESR3;Mical;msi;mthl14;mub;PAPLA1;parvin;pasi2;Pdk1;Pli;prage;Ptpmeg;puc;Rab1;Rala;Reg-5;REPTOR;rhea;RhoGAP68F;RhoGAP92B;RN-tre;Roc2;sba;scb;scramb1;scrib;shot;sktl;sky;SNF4Agamma;Snx3;sosie;Spn;sra;srp;stai;stmA;Syb;Synd;Syx17;tacc;Tep4;Tm1;Tsp42El;tws;Ubi-p63E;Unr;Vha55;Vps24;Vps60;Vrp1;Wbp2;wnd;Xrp1;yellow-c;Zasp52
5kbUpTx	REPTOR-BP_top50perTarget	transfac_pro__M02738	3.47	0.034	REPTOR-BP	*	CrebB (inferredBy_Orthology).	Atf-2; Atf3; Atf6; CG44247; CrebA; Jra; REPTOR-BP; kay (inferredBy_MotifSimilarity). Xbp1 (inferredBy_MotifSimilarity_n_Orthology).	151	1044	Abi;AnxB9;Arp1;babo;Bmcp;Bsg;bun;by;C3G;CAP;cbt;CenB1A;CenG1A;CG10082;CG10103;CG10365;CG10413;CG1103;CG1105;CG11486;CG11658;CG12290;CG12384;CG12945;CG13117;CG13366;CG13868;CG13887;CG14696;CG14767;CG15083;CG15611;CG1572;CG1635;CG17746;CG18343;CG18508;CG2218;CG30089;CG31650;CG32066;CG32264;CG32521;CG34417;CG3894;CG43693;CG4404;CG44085;CG45049;CG45050;CG5830;CG5946;CG6051;CG6231;CG7220;CG8176;CG8839;CG9005;CG9932;CG9967;Chd64;CHES-1-like;cora;coro;CrebB;crp;Csk;DAAM;Desat1;DOR;Dyrk2;Dys;Eb1;EcR;EDTP;eff;Eip75B;eya;Fas2;for;fry;ftz-f1;Galphai;gcl;glec;Glut4EF;Gp150;hts;ics;Ilk;insc;Jra;jvl;kay;Klp98A;koi;LamC;luna;MESR3;msi;N;nuf;par-1;parvin;pasi2;Pdk1;Pli;prage;Ptpmeg;puc;Rab1;rhea;RhoGAP68F;RhoGAP92B;Roc2;sba;scb;scramb1;scrib;shot;sktl;sky;SNF4Agamma;Snx3;sosie;Spec2;Spn;sra;srp;stai;stmA;Syb;Synd;Syx17;tacc;Tep4;Tm1;tna;Tsp42Ee;tws;Ubi-p63E;Unr;vari;Vha55;Vps60;Vrp1;Wbp2;wnd;Xrp1;yellow-c;Zasp52
5kbUpTx	REPTOR-BP_top50perTarget	hocomoco__ATF2_HUMAN.H10MO.B	3.44	0.0338	REPTOR-BP	*		Atf3; Atf6; CrebA; CrebB; REPTOR-BP (inferredBy_MotifSimilarity). Jra (inferredBy_MotifSimilarity_n_Orthology).	191	1380	Abi;AnxB9;aPKC;Arp1;babo;bbc;Bmcp;Bsg;BtbVII;bun;by;C3G;CAP;cbt;CenB1A;CenG1A;CG10103;CG10365;CG10413;CG10527;CG1105;CG1146;CG11486;CG12004;CG12007;CG12065;CG12290;CG12384;CG12945;CG13252;CG13366;CG13516;CG13868;CG13887;CG14696;CG14767;CG14883;CG15611;CG1572;CG1635;CG17508;CG17574;CG17746;CG18343;CG30089;CG3077;CG31635;CG31650;CG32066;CG32091;CG32264;CG34417;CG3894;CG42674;CG43693;CG4404;CG44085;CG45049;CG45050;CG5059;CG5065;CG5151;CG5830;CG5946;CG5953;CG6051;CG6218;CG6231;CG7220;CG8176;CG8229;CG8839;CG9005;CG9932;Chd64;CHES-1-like;Cip4;cno;cora;coro;CrebB;crp;Csk;cwo;DAAM;DCTN1-p150;Desat1;dl;Dmtn;DOR;Dyrk2;Dys;Eb1;EcR;Ect4;eff;Eip75B;Eip93F;eya;Fas2;Fis1;fok;fry;Gadd45;Galphai;gcl;glec;Glut4EF;Hnf4;hts;ics;Ilk;Jra;kay;koi;kuz;LamC;Lip4;luna;Mad;MESR3;Mical;Mlc-c;msi;mthl14;mub;mura;MYPT-75D;NK7.1;nuf;p130CAS;par-1;parvin;pasi2;Pax;Pdk1;Picot;Pli;Ptpmeg;puc;Rala;Rassf;Reg-5;REPTOR;rhea;RhoGAP19D;RhoGAP68F;RhoGAP92B;RN-tre;Roc2;rogdi;sba;scb;scramb1;scrib;sds22;shot;sky;SNF4Agamma;Snx3;sosie;sowah;Spn;sra;srp;stai;stx;Sur-8;svr;Syb;Synd;Syx17;tacc;Tep4;Tina-1;Tm1;Tret1-1;Tsp42Ee;Tsp42El;tws;Ubi-p63E;Unr;Vha55;Vinc;Vps60;Vrp1;Wbp2;wnd;Xrp1;yellow-c;Zasp52
5kbUpTx	REPTOR-BP_top50perTarget	transfac_pro__M07667	3.42	0.0338	REPTOR-BP	**	REPTOR-BP (directAnnotation).	Atf3; Atf6; CrebA; CrebB; Jra; vri (inferredBy_MotifSimilarity).	129	898	Abi;ALiX;blow;Bmcp;Bsg;BtbVII;Btk29A;bun;by;C3G;cbt;CenB1A;Cf2;CG10077;CG10103;CG10413;CG11486;CG12004;CG12054;CG12159;CG12290;CG12945;CG13117;CG13868;CG14478;CG14696;CG14767;CG14883;CG1572;CG1635;CG17746;CG18343;CG18508;CG18659;CG30089;CG31635;CG32264;CG32521;CG33970;CG34417;CG3894;CG43066;CG43693;CG4404;CG44085;CG45050;CG5065;CG5830;CG5946;CG5973;CG6231;CG8176;CG9005;CHES-1-like;cora;coro;CrebB;Cul1;cwo;dl;Eb1;EcR;EDTP;eff;egl;Eip75B;eya;fax;fng;fok;for;fry;ftz-f1;gcl;Glut4EF;Hnf4;hppy;hts;Ilk;insc;jvl;kay;koi;LamC;luna;msi;N;nuf;Oatp74D;p130CAS;pasi2;Pax;PNUTS;Rab1;REPTOR;RhoGAP68F;RN-tre;Roc2;sba;scb;scramb1;scrib;sdt;Sema2a;shot;sktl;Snx3;Spn;sra;srp;stai;stmA;stx;Swip-1;Syb;Syx17;tacc;Tep4;Tis11;Tm1;Tret1-1;Tsp42Ee;tws;vari;Vha55;Vps60;wnd;yellow-c;Zasp52
5kbUpTx	REPTOR-BP_top50perTarget	transfac_pro__M07312	3.41	0.0337	REPTOR-BP	*		Atf3; CrebA; CrebB; REPTOR-BP (inferredBy_MotifSimilarity). Atf6; Jra (inferredBy_MotifSimilarity_n_Orthology).	133	841	Abi;AnxB9;babo;Bmcp;Bsg;bun;by;C3G;cact;Cad99C;CAP;cbt;CenB1A;CenG1A;CG10103;CG10365;CG10413;CG10527;CG11486;CG12004;CG12065;CG12290;CG12384;CG12945;CG13366;CG13868;CG13887;CG14696;CG14767;CG14883;CG1572;CG1635;CG17508;CG17746;CG18343;CG31635;CG31650;CG32264;CG34417;CG43693;CG44085;CG45049;CG45050;CG5059;CG5065;CG5830;CG5946;CG5953;CG6051;CG6231;CG7220;CG8176;CG9005;CG9932;CHES-1-like;cora;CrebB;crp;Csk;cwo;DAAM;DOR;Dyrk2;Eb1;EcR;Ect4;EDTP;Eip75B;eya;Fis1;fok;fry;gcl;glec;Glut4EF;gus;hts;ics;Ilk;imd;Jra;kay;koi;LamC;luna;msi;mthl14;mub;nuf;parvin;pasi2;Pli;Ptpmeg;puc;Rala;Rassf;Reg-5;REPTOR;Roc2;rogdi;sba;scb;scramb1;scrib;shot;sky;Snx3;sowah;Spn;sra;srp;stai;stx;Syb;Synd;Syx17;tacc;Tep4;Tm1;Tret1-1;Tsp42El;tws;Ubi-p63E;Unr;Vha55;Vinc;Vps60;Vrp1;Wbp2;wnd;Xrp1;yellow-c;Zasp52
5kbUpTx	REPTOR-BP_top50perTarget	hocomoco__CREB5_HUMAN.H10MO.D	3.39	0.0336	REPTOR-BP	*		Atf-2; Atf3; Atf6; CG44247; CG6272; CrebA; CrebB; Jra; REPTOR-BP; crc; kay (inferredBy_MotifSimilarity). Xbp1 (inferredBy_MotifSimilarity_n_Orthology).	161	1041	Abi;ALiX;AnxB9;Arp1;babo;Bmcp;Bsg;BtbVII;bug;bun;by;C3G;CAP;cbt;CenB1A;CenG1A;CG10103;CG10365;CG10413;CG10527;CG1105;CG1146;CG11486;CG12054;CG12290;CG12384;CG12945;CG13868;CG13887;CG14207;CG14478;CG14696;CG14767;CG14883;CG15611;CG1572;CG1635;CG17746;CG18343;CG2218;CG30089;CG31635;CG31650;CG32066;CG32264;CG32521;CG34417;CG3894;CG42674;CG43066;CG43693;CG4404;CG44085;CG45050;CG5830;CG5946;CG6051;CG6231;CG7220;CG8176;CG8839;CG9005;CG9932;Chd64;CHES-1-like;cora;coro;CrebB;crp;Csk;cwo;DAAM;Diap2;dl;DOR;Dys;Eb1;EcR;Ect4;eff;Eip75B;Eip93F;eya;Fas1;Fas2;fry;gcl;glec;Glut4EF;Gp150;hts;ics;Ilk;insc;Jra;kay;Klp98A;koi;kuz;LamC;Lip4;luna;MESR3;Mical;msi;mthl14;MYPT-75D;nuf;PAPLA1;parvin;Pax;Pdk1;Pkn;PNUTS;puc;Rab1;Rala;Rassf;Reg-5;REPTOR;rhea;RhoGAP68F;RhoGAP92B;Roc2;sba;scb;scramb1;scrib;sdt;shot;sktl;sky;SNF4Agamma;Snx3;sosie;Spec2;Spn;sra;srp;stai;Syb;Synd;Syx17;tacc;Tep4;Tina-1;Tm1;Tret1-1;tws;Unr;Usp15-31;vari;Vha55;Vps24;Vps60;Vrp1;Wbp2;wnd;Xrp1;yellow-c;Zasp52
5kbUpTx	REPTOR-BP_top50perTarget	cisbp__M3083	3.16	0.0324	REPTOR-BP	*	CrebB (inferredBy_Orthology).	Atf3; REPTOR-BP (inferredBy_MotifSimilarity). Atf6; tj (inferredBy_MotifSimilarity_n_Orthology).	216	1464	Abi;Acsl;Akap200;ALiX;AnxB9;aPKC;babo;bbc;Bmcp;Bsg;BtbVII;bun;by;C3G;cact;CAP;cbt;CenB1A;CenG1A;CG10103;CG10365;CG10413;CG11486;CG12004;CG12007;CG12065;CG12159;CG12290;CG12384;CG12945;CG13117;CG13252;CG13366;CG13516;CG13868;CG13887;CG14696;CG14767;CG14883;CG15611;CG1635;CG17574;CG17746;CG18343;CG18659;CG30089;CG3077;CG31635;CG31650;CG32066;CG32091;CG32264;CG32521;CG34417;CG3894;CG42542;CG42674;CG43066;CG43367;CG43693;CG4404;CG44085;CG45049;CG45050;CG4797;CG5059;CG5065;CG5151;CG5830;CG5934;CG5938;CG5946;CG5973;CG6051;CG6145;CG6191;CG6231;CG7220;CG7694;CG8176;CG8839;CG9005;CG9932;CHES-1-like;cora;coro;CrebB;crp;Csk;csw;Cul1;cwo;DAAM;dia;Diap1;dl;Dmtn;DOR;drongo;Drp1;Dyrk2;Eb1;EcR;Ect4;edl;EDTP;eff;Eip75B;eya;Fas2;Fas3;fok;for;fry;fus;Gadd45;Galphai;gcl;glec;Glut4EF;Got2;hts;ics;Ilk;imd;insc;Jra;jvl;kay;kibra;koi;kuz;LamC;laza;luna;Mad;MESK2;MESR3;Mlc-c;Mondo;Mp;msi;mtd;mthl14;mthl5;mub;MYPT-75D;Not1;nrv1;nuf;p130CAS;par-1;parvin;pasi2;Pax;Pdk1;Picot;Pli;Ptpmeg;puc;pyr;Rab1;Rab18;Rab5;Rala;Rassf;Reg-5;REPTOR;rhea;RhoGAP68F;RhoGAP71E;RN-tre;Roc2;rogdi;RpL35;sba;scb;scramb1;scrib;sds22;shot;sktl;sky;SNF4Agamma;Snx3;sowah;Spn;sra;srp;ssh;stai;stx;Sur-8;svr;Syb;Synd;Syx17;tacc;Tep4;Tina-1;Tm1;tna;Tret1-1;Tsp42Ee;tws;Ubi-p63E;unk;Unr;Vha55;Vps60;Vrp1;Wbp2;wnd;Xrp1;yellow-c;Zasp52
5kbUpTx	REPTOR-BP_top50perTarget	transfac_pro__M00981	3.13	0.0323	REPTOR-BP	*	Atf6; CrebB (inferredBy_Orthology).	Atf3; CrebA; REPTOR-BP (inferredBy_MotifSimilarity). Jra (inferredBy_MotifSimilarity_n_Orthology).	262	1949	Abi;Adf1;Akap200;ALiX;AnxB9;aPKC;Atg13;Atg4a;babo;bbc;Best1;Bmcp;Bsg;BtbVII;Btk29A;bun;by;C3G;cact;CAP;capu;cbt;CenB1A;CenG1A;CG10082;CG10103;CG10365;CG10413;CG10527;CG1105;CG11486;CG12004;CG12007;CG12054;CG12065;CG12159;CG12163;CG12290;CG12384;CG12945;CG13117;CG13252;CG13366;CG13384;CG13516;CG13784;CG13868;CG13887;CG14696;CG14767;CG1486;CG14883;CG1513;CG15611;CG1572;CG1635;CG1640;CG16791;CG17508;CG17574;CG17746;CG18343;CG18508;CG18659;CG2218;CG30089;CG31635;CG31650;CG32066;CG32091;CG32264;CG32521;CG33298;CG34417;CG3894;CG42674;CG43066;CG43693;CG4404;CG44085;CG45049;CG45050;CG4538;CG5059;CG5065;CG5151;CG5346;CG5830;CG5934;CG5938;CG5946;CG5953;CG6051;CG6145;CG6191;CG6218;CG6231;CG7220;CG7694;CG8176;CG8229;CG8839;CG9005;CG9932;CHES-1-like;cindr;Cip4;cno;cora;coro;CrebB;crp;Csk;Cul1;cwo;DAAM;Desat1;Diap1;dl;Dmtn;DOR;Dyrk2;Dys;Eb1;EcR;Ect4;edl;EDTP;eff;Eip75B;Eip93F;eya;Fas3;Fis1;fng;foi;fok;for;fry;ftz-f1;fus;fwe;Gadd45;Galphai;gcl;glec;Glut4EF;Got2;gus;Hnf4;hts;ics;Ilk;imd;InR;insc;Jra;jvl;kay;Klp68D;koi;kuz;l(3)L1231;LamC;laza;Lk6;LTV1;luna;Men-b;MESR3;milt;Mlc-c;Mondo;msi;mtd;mthl14;mub;mura;MYPT-75D;N;NK7.1;nuf;p130CAS;par-1;parvin;pasi2;Pax;pcs;Pdk1;Picot;Plc21C;Pli;PNUTS;Ptpmeg;puc;pyr;Rab1;Rab11;Rab5;Rala;Rassf;Reg-5;REPTOR;Rgl;rgr;rhea;RhoGAP19D;RhoGAP68F;RhoGAP71E;Roc2;rogdi;rtet;sba;scb;scramb1;scrib;sds22;Sema2a;shot;sktl;sky;SNF4Agamma;Snx3;Sobp;sosie;sowah;Spn;sra;srp;stai;stx;Sur-8;svr;sxc;Syb;Synd;Syx17;tacc;Tep4;Tgi;Tina-1;Tm1;tna;Tomosyn;Tret1-1;Tsp42Ee;Tsp42El;tws;Ubi-p63E;Unr;vari;Vha55;Vps60;vri;Vrp1;w;Wbp2;wnd;Xbp1;Xrp1;yellow-c;Zasp52
5kbUpTx	REPTOR-BP_top50perTarget	hocomoco__ATF1_HUMAN.H10MO.B	3.09	0.0321	REPTOR-BP	*	CrebB (inferredBy_Orthology).	Atf-2; Atf6; CG44247; CG6272; CrebA; Jra; REPTOR-BP; cnc; crc; kay (inferredBy_MotifSimilarity). Xbp1 (inferredBy_MotifSimilarity_n_Orthology).	131	919	Abi;AnxB9;babo;Bmcp;Bsg;BtbVII;bun;by;C3G;CAP;cbt;CenB1A;CenG1A;CG10103;CG10413;CG10527;CG1105;CG12065;CG12290;CG12384;CG12945;CG13366;CG13868;CG13887;CG14696;CG14767;CG14883;CG1513;CG1572;CG1635;CG17746;CG18343;CG2218;CG30089;CG31635;CG31650;CG32264;CG34417;CG43693;CG44085;CG45050;CG5004;CG5065;CG5830;CG5946;CG5953;CG6051;CG6231;CG7220;CG8176;CG9005;CG9932;CHES-1-like;cindr;cno;cora;coro;CrebB;crp;Csk;DOR;Dyrk2;Dys;Eb1;EcR;Eip75B;eya;fok;fry;ftz-f1;gcl;glec;Glut4EF;gus;Hnf4;hts;ics;Ilk;kay;Klp68D;koi;Lac;LamC;Lip4;luna;MESR3;Mical;msi;mura;NK7.1;nuf;parvin;Pdk1;Plc21C;puc;Rala;Rassf;Roc2;sba;scb;scramb1;scrib;shot;SNF4Agamma;Snx3;sosie;sowah;Spn;sra;srp;stai;Syb;Syx17;tacc;Tm1;Tomosyn;Tsp42El;tws;Ubi-p63E;Unr;Vha55;Vinc;Vps60;vri;Vrp1;Wbp2;wnd;Xbp1;Xrp1;yellow-c;Zasp52
5kbUpTx	REPTOR-BP_top50perTarget	transfac_public__M00039	3.09	0.0321	REPTOR-BP	*	CrebB (inferredBy_Orthology).	Atf3; REPTOR-BP (inferredBy_MotifSimilarity). Atf6; tj (inferredBy_MotifSimilarity_n_Orthology).	219	1504	Abi;Acsl;ALiX;AnxB9;aPKC;babo;bbc;Bmcp;Bsg;BtbVII;bun;by;C3G;cact;CAP;cbt;CenB1A;CenG1A;cert;CG10103;CG10365;CG10413;CG10527;CG11486;CG12004;CG12007;CG12065;CG12159;CG12163;CG12290;CG12384;CG12945;CG13117;CG13252;CG13366;CG13516;CG13868;CG13887;CG14696;CG14767;CG1486;CG14883;CG15611;CG1572;CG1635;CG17508;CG17574;CG17746;CG18343;CG18659;CG30089;CG3077;CG31635;CG31650;CG31998;CG32066;CG32091;CG32264;CG32521;CG34417;CG3894;CG42542;CG42674;CG43066;CG43367;CG43693;CG4404;CG44085;CG45049;CG45050;CG5059;CG5065;CG5151;CG5830;CG5946;CG5973;CG6051;CG6145;CG6191;CG6231;CG7220;CG7694;CG8176;CG8839;CG9005;CG9932;CHES-1-like;cora;coro;CrebB;crp;Csk;csw;Cul1;cwo;DAAM;dia;Diap1;dl;Dmtn;DOR;drongo;Drp1;Dyrk2;Eb1;EcR;Ect4;edl;EDTP;eff;Eip75B;eya;Fas2;Fas3;fax;Fis1;fok;for;fry;fus;Gadd45;Galphai;gcl;glec;Glut4EF;Got2;hts;ics;Ilk;imd;insc;Jra;jvl;kay;kibra;koi;kuz;LamC;laza;luna;Mad;MESK2;MESR3;Mlc-c;Mondo;Mp;msi;mtd;mthl14;mthl5;mub;MYPT-75D;Not1;nrv1;nuf;p130CAS;par-1;pasi2;Pax;Pdk1;Picot;Pli;Ptpmeg;puc;pyr;Rab1;Rab18;Rab5;Rala;Rassf;Reg-5;REPTOR;rhea;RhoGAP68F;RhoGAP71E;Roc2;rogdi;RpL35;sba;scb;scramb1;scrib;sds22;shot;sktl;sky;SNF4Agamma;Snx3;sowah;Spn;sra;srp;ssh;stai;stx;Sur-8;svr;Syb;Synd;Syx17;tacc;Tep4;Tina-1;Tm1;tna;Tret1-1;Tsp42Ee;tws;Ubi-p63E;unk;Unr;Vha55;Vps60;Vrp1;Wbp2;wnd;Xrp1;yellow-c;Zasp52
5kbUpTx	REPTOR-BP_w001	transfac_pro__M04681	3.01	0.0358	REPTOR-BP	*	Jra (inferredBy_Orthology).	Atf-2; Atf3; Atf6; CG44247; CrebA; CrebB; REPTOR-BP; cnc; kay (inferredBy_MotifSimilarity). Xbp1 (inferredBy_MotifSimilarity_n_Orthology).	308	1021	14-3-3zeta;Abi;Abl;alpha-Spec;AnxB9;AP-2alpha;aPKC;Argk;Arp1;ASPP;Atpalpha;babo;bbg;beta-Spec;blow;Bmcp;Bsg;BtbVII;bun;by;C3G;Cam;CAP;cbt;Ccm3;CD98hc;cdc14;CenB1A;CenG1A;CG10089;CG10103;CG10353;CG10365;CG10413;CG10527;CG1105;CG1146;CG11486;CG12290;CG12384;CG12945;CG13124;CG13868;CG13887;CG14207;CG14275;CG14478;CG14696;CG14767;CG14883;CG14985;CG15611;CG1572;CG1635;CG16717;CG1677;CG17746;CG18343;CG2698;CG30069;CG30089;CG30377;CG30456;CG30460;CG31038;CG31635;CG31650;CG31808;CG32066;CG32264;CG32369;CG32982;CG33111;CG34133;CG34383;CG34417;CG3638;CG3894;CG42238;CG42524;CG42673;CG43693;CG4393;CG4404;CG44085;CG44325;CG45050;CG4562;CG5059;CG5065;CG5830;CG5946;CG6051;CG6231;CG6330;CG6805;CG6959;CG7220;CG8176;CG8272;CG8547;CG8839;CG9005;CG9328;CG9932;Chd64;CHES-1-like;CIAPIN1;Cip4;Cka;cora;coro;cpo;CPT2;CrebB;crp;Csk;cv-2;cv-c;cwo;DAAM;Dad;dally;DCTN2-p50;DCTN3-p24;Dhc64C;dl;DOR;Dyb;Dyrk2;Dys;dysc;E2f1;Eb1;EcR;ed;eff;Egfr;Ehbp1;eIF4G2;Eip63E;Eip75B;Eip93F;elm;EndoA;ens;eya;Fas2;fdl;Fhos;Fit1;Flo1;Flo2;fru;fry;Galphai;gcl;gish;glec;Glut4EF;Got1;Gp150;Gprk2;h;hdc;heph;Hr4;Hrb27C;hts;Ilk;ImpL2;IntS6;IP3K1;jim;Jra;kar;kay;KCNQ;Khc;klar;Klp98A;klu;koi;KrT95D;kst;LamC;lbk;loco;lost;LRR;luna;mam;mamo;mbl;Meltrin;MESR3;Mical;Mipp1;Mkp3;Mnt;Mob2;MRP;msi;msn;mthl14;mthl9;mub;Myo31DF;MYPT-75D;nuf;p53;pain;PAPLA1;pasi2;path;Pax;pbl;Pde11;Pdk1;phtf;pip;Pka-C1;Pka-R1;Pka-R2;Pli;Prosap;Psc;psq;Ptp61F;Ptpmeg;puc;pum;Pvr;Rab10;Rala;RapGAP1;Rassf;raw;Rcd2;Reg-5;REPTOR;rhea;RhoGAP68F;RhoGAP92B;rin;robl;Roc2;sba;scb;scramb1;scramb2;scrib;Sdc;shg;shn;shot;sick;sima;siz;Skp2;sky;slim;SNF4Agamma;Snx3;sosie;sowah;spin;Spn;spri;sra;srp;stai;stck;stv;Su(Tpl);Swim;Syb;Synd;Syx17;Tab2;tacc;tai;tara;Tep4;Tina-1;Tm1;toc;trio;trx;tws;U2af50;Unr;ush;Vap33;Vha100-2;Vha55;VhaM9.7-c;Vps60;Vrp1;Wbp2;whd;wnd;wts;Xrp1;yellow-c;Zasp52;zip;zormin
5kbUpTx	REPTOR-BP_w005	cisbp__M4624	4.13	0.0438	REPTOR-BP	*	Jra (inferredBy_Orthology).	Atf-2; Atf3; Atf6; CG44247; CrebA; CrebB; REPTOR-BP; crc; kay (inferredBy_MotifSimilarity). Xbp1 (inferredBy_MotifSimilarity_n_Orthology).	126	1437	Abi;Acsl;AnxB9;babo;Best1;blow;Bmcp;Bsg;bun;by;C3G;CAP;cbt;CenB1A;CG10103;CG10365;CG10413;CG10527;CG10939;CG1105;CG1146;CG11486;CG12290;CG13516;CG13868;CG13887;CG14207;CG14767;CG15083;CG1513;CG15611;CG1572;CG1635;CG17508;CG2218;CG31038;CG31635;CG31650;CG32066;CG34417;CG4404;CG44085;CG45049;CG45050;CG5004;CG5830;CG6051;CG6231;CG7220;CG8839;CG9338;Chd64;CHES-1-like;cora;crp;Csk;CtBP;cwo;Desat1;Diap1;Dlic;DOR;EcR;Eip75B;Fas2;Fas3;Fis1;fry;gcl;Glut4EF;Gp150;hid;ics;insc;Jra;jvl;kay;Klp98A;Lip4;luna;MESR3;msi;mthl14;nrv1;nuf;pcs;Pkn;Plc21C;Pli;PNUTS;Rala;Rassf;Reg-5;RhoGAP68F;RhoGAP92B;S6k;scb;scramb1;scrib;shd;shot;sktl;SNF4Agamma;Snx3;sosie;sowah;Spec2;Spn;sra;stai;Syb;Syx17;tacc;Tis11;Tm1;Tsp42Ee;tws;Ubi-p63E;Vha55;Vinc;Vps24;Vps60;Wbp2;Xrp1;yellow-c;Zasp52
5kbUpTx	REPTOR-BP_w005	transfac_pro__M07684	3.96	0.0428	REPTOR-BP	*	Jra (directAnnotation).	Atf-2; Atf3; Atf6; CG44247; CrebA; CrebB; REPTOR-BP; crc; kay (inferredBy_MotifSimilarity). Xbp1 (inferredBy_MotifSimilarity_n_Orthology).	84	766	Abi;ALiX;AnxB9;babo;blow;Bsg;bun;by;C3G;CAP;cbt;CenB1A;CG10103;CG10365;CG10413;CG10527;CG1105;CG11486;CG12290;CG13868;CG13887;CG15611;CG1572;CG1635;CG2218;CG31635;CG31650;CG34417;CG4404;CG44085;CG45049;CG45050;CG5830;CG6051;CG6231;Chd64;cora;crp;Csk;cwo;DOR;EcR;Eip75B;Fas2;fry;gcl;Glut4EF;Gp150;ics;insc;jvl;kay;Klp98A;luna;MESR3;msi;mthl14;nuf;Plc21C;PNUTS;Rab1;RhoGAP68F;RhoGAP92B;scb;scramb1;scrib;shot;sktl;Snx3;sosie;sowah;Spec2;Spn;sra;stai;Syb;Syx17;tacc;Tm1;tws;Vha55;Wbp2;yellow-c;Zasp52
5kbUpTx	REPTOR-BP_w005	transfac_pro__M02772	3.87	0.0422	REPTOR-BP	*		Atf-2; Atf3; Atf6; CG44247; CrebA; CrebB; Jra; REPTOR-BP; kay (inferredBy_MotifSimilarity). Xbp1 (inferredBy_MotifSimilarity_n_Orthology).	84	841	Abi;ALiX;AnxB9;babo;Bsg;bun;by;C3G;CAP;cbt;CenB1A;CG10365;CG10413;CG1105;CG11486;CG12290;CG13868;CG13887;CG14207;CG15083;CG15611;CG1572;CG1635;CG31650;CG34417;CG4404;CG44085;CG45049;CG45050;CG5830;CG6051;CG6231;CG7220;CG8839;Chd64;CHES-1-like;cora;crp;Csk;cwo;Dlic;DOR;EcR;Eip75B;Fas2;Fas3;fry;gcl;Glut4EF;Gp150;ics;insc;Jra;kay;Klp98A;luna;MESR3;msi;nuf;Pli;PNUTS;RhoGAP68F;RhoGAP92B;scb;scramb1;scrib;shot;sktl;Snx3;sosie;Spec2;Spn;sra;stai;Syb;Syx17;Tm1;Tsp42Ee;vari;Vha55;Vps60;Xrp1;yellow-c;Zasp52
5kbUpTx	REPTOR-BP_w005	transfac_pro__M07666	3.87	0.0422	REPTOR-BP	*	Atf3 (directAnnotation).	Atf-2; Atf6; CG44247; CrebA; CrebB; Jra; REPTOR-BP; cnc; crc; kay (inferredBy_MotifSimilarity). E2f1; Xbp1 (inferredBy_MotifSimilarity_n_Orthology).	69	662	Abi;AnxB9;babo;Bmcp;Bsg;bun;by;C3G;CAP;cbt;CenB1A;CG10103;CG10365;CG10413;CG1105;CG11486;CG12290;CG13868;CG13887;CG1572;CG1635;CG31635;CG31650;CG34417;CG3894;CG44085;CG45050;CG5830;CG6051;CG6231;Chd64;cora;crp;Csk;cwo;EcR;Eip75B;Fas2;Fas3;fry;gcl;Glut4EF;ics;kay;Klp98A;Lip4;luna;MESR3;nuf;Pli;RhoGAP92B;scramb1;scrib;shd;shot;Snx3;sosie;sowah;Spec2;Spn;sra;stai;Syb;Syx17;Tm1;Vha55;Vps60;yellow-c;Zasp52
5kbUpTx	REPTOR-BP_w005	transfac_pro__M04681	3.85	0.0421	REPTOR-BP	*	Jra (inferredBy_Orthology).	Atf-2; Atf3; Atf6; CG44247; CrebA; CrebB; REPTOR-BP; cnc; kay (inferredBy_MotifSimilarity). Xbp1 (inferredBy_MotifSimilarity_n_Orthology).	107	1151	Abi;AnxB9;aPKC;babo;blow;Bmcp;Bsg;bun;by;C3G;CAP;cbt;CenB1A;CG10103;CG10365;CG10413;CG10527;CG1105;CG1146;CG11486;CG12290;CG13516;CG13868;CG13887;CG14207;CG14767;CG15611;CG1572;CG1635;CG2218;CG31038;CG31635;CG31650;CG32066;CG32091;CG34417;CG3894;CG4404;CG44085;CG45050;CG5059;CG5065;CG5830;CG6051;CG6231;CG7220;CG8839;Chd64;CHES-1-like;cora;crp;Csk;cwo;Dmtn;DOR;EcR;Eip75B;Eip93F;Fas2;fry;gcl;Glut4EF;Gp150;ics;Jra;kay;Klp98A;luna;MESR3;Mlc-c;msi;mthl14;mub;nuf;Pli;Rala;Rassf;Reg-5;REPTOR;RhoGAP68F;RhoGAP92B;scb;scramb1;scrib;shot;SNF4Agamma;Snx3;sosie;sowah;Spec2;Spn;sra;stai;Syb;Syx17;tacc;Tm1;Tsp42Ee;tws;Ubi-p63E;Vha55;Vps24;Vps60;Wbp2;Xrp1;yellow-c;Zasp52
5kbUpTx	REPTOR-BP_w005	homer__NGRTGACGTCAY_Atf7	3.84	0.042	REPTOR-BP	*		Atf-2; Atf3; Atf6; CG44247; CrebA; CrebB; Jra; REPTOR-BP; crc; kay (inferredBy_MotifSimilarity). Xbp1 (inferredBy_MotifSimilarity_n_Orthology).	93	1017	Abi;AnxB9;babo;Best1;blow;Bmcp;Bsg;bun;by;C3G;CAP;cbt;CenB1A;CG10103;CG10365;CG10413;CG10527;CG1105;CG12290;CG13868;CG13887;CG14767;CG15083;CG15611;CG1572;CG1635;CG2218;CG31635;CG31650;CG34417;CG4404;CG44085;CG45050;CG5830;CG6051;CG6231;CG7220;CG8839;Chd64;CHES-1-like;cindr;cora;crp;Csk;cwo;DOR;EcR;Eip75B;Fas2;Fas3;fry;Glut4EF;Gp150;gus;ics;Jra;jvl;kay;Klp98A;luna;MESR3;msi;mthl14;Oda;Rala;RhoGAP68F;RhoGAP92B;scb;scramb1;scrib;shd;shot;SNF4Agamma;Snx3;sosie;sowah;Spec2;Spn;sra;stai;Syb;Syx17;tacc;Tm1;Tsp42Ee;tws;Vha55;Vps24;Vps60;Wbp2;Xrp1;yellow-c;Zasp52
5kbUpTx	REPTOR-BP_w005	taipale__ATF7_DBD_NNATGACGTCATNN_repr	3.76	0.0416	REPTOR-BP	*		Atf-2; Atf3; Atf6; CG44247; CrebA; CrebB; Jra; REPTOR-BP; kay (inferredBy_MotifSimilarity). Xbp1 (inferredBy_MotifSimilarity_n_Orthology).	94	913	Abi;ALiX;AnxB9;babo;Bmcp;Bsg;bun;by;C3G;CAP;cbt;CenB1A;CG10103;CG10365;CG10413;CG10527;CG1105;CG11486;CG12290;CG13868;CG13887;CG14207;CG14767;CG15611;CG1572;CG1635;CG2218;CG31635;CG31650;CG32066;CG34417;CG4404;CG44085;CG45050;CG5830;CG6051;CG6231;CG7220;CG8839;Chd64;CHES-1-like;cora;crp;Csk;cwo;DOR;EcR;Eip75B;Fas1;Fas2;fry;gcl;Glut4EF;Gp150;ics;insc;Jra;kay;Klp98A;luna;MESR3;msi;mthl14;nuf;Plc21C;PNUTS;Rab1;RhoGAP68F;RhoGAP92B;scb;scramb1;scrib;sdt;shot;sktl;SNF4Agamma;Snx3;sosie;sowah;Spn;sra;stai;Syb;Syx17;tacc;Tm1;Tsp42Ee;tws;Vha55;Vps60;Wbp2;Xrp1;yellow-c;Zasp52
5kbUpTx	REPTOR-BP_w005	transfac_pro__M02738	3.71	0.0412	REPTOR-BP	*	CrebB (inferredBy_Orthology).	Atf-2; Atf3; Atf6; CG44247; CrebA; Jra; REPTOR-BP; kay (inferredBy_MotifSimilarity). Xbp1 (inferredBy_MotifSimilarity_n_Orthology).	97	1003	Abi;AnxB9;babo;Bmcp;Bsg;bun;by;C3G;CAP;cbt;CenB1A;CG10082;CG10103;CG10365;CG10413;CG1105;CG11486;CG11658;CG12290;CG13117;CG13868;CG13887;CG14767;CG15083;CG15611;CG1572;CG1635;CG18508;CG31650;CG32066;CG34417;CG3894;CG4404;CG44085;CG45049;CG45050;CG5830;CG6051;CG6231;CG7220;CG8839;Chd64;CHES-1-like;cora;crp;Csk;Desat1;DOR;EcR;Eip75B;Fas2;fry;gcl;Glut4EF;ics;insc;Jra;jvl;kay;Klp98A;luna;MESR3;msi;N;nuf;par-1;Pli;prage;Rab1;RhoGAP68F;RhoGAP92B;scb;scramb1;scrib;shot;sktl;SNF4Agamma;Snx3;sosie;Spec2;Spn;sra;stai;Syb;Syx17;tacc;Tm1;Tsp42Ee;tws;Ubi-p63E;vari;Vha55;Vps60;Wbp2;Xrp1;yellow-c;Zasp52
5kbUpTx	REPTOR-BP_w005	transfac_pro__M07682	3.7	0.0412	REPTOR-BP	*	CrebB (directAnnotation).	Atf-2; Atf3; Atf6; CG44247; CrebA; Jra; REPTOR-BP; cnc; crc; kay (inferredBy_MotifSimilarity). Xbp1 (inferredBy_MotifSimilarity_n_Orthology).	172	2121	Abi;Acsl;ALiX;AnxB9;aPKC;babo;Best1;blow;Bmcp;Bsg;Btk29A;bun;by;C3G;CAP;cbt;CenB1A;CG10077;CG10082;CG10103;CG10365;CG10413;CG10527;CG10939;CG1105;CG1146;CG11486;CG12159;CG12290;CG13117;CG13516;CG13868;CG13887;CG14207;CG14767;CG15211;CG15611;CG1572;CG1635;CG1640;CG17508;CG18135;CG18659;CG2218;CG3077;CG31038;CG31635;CG31650;CG32066;CG32091;CG33970;CG34417;CG3894;CG43066;CG4404;CG44085;CG45049;CG45050;CG5004;CG5059;CG5065;CG5830;CG5953;CG5973;CG6051;CG6191;CG6218;CG6231;CG7220;CG8839;CG9338;Chd64;CHES-1-like;cno;cora;crp;Csk;Cul1;cwo;Desat1;dia;Diap1;Dmtn;DOR;Drak;Drp1;E(spl)mbeta-HLH;EcR;Eip75B;Eip93F;Fas1;Fas2;Fas3;Fim;Fis1;fng;fok;fry;Gadd45;gce;gcl;GLaz;Glut4EF;Gp150;gus;hppy;ics;insc;Jra;jvl;kay;Klp98A;Lip4;luna;M6;MESK2;MESR3;milt;Mlc-c;Mp;msi;mthl14;mub;NK7.1;nrv1;nuf;par-1;Pkn;Plc21C;Pli;PNUTS;Rab1;Rab11;Rala;Rassf;Reg-5;REPTOR;RhoGAP68F;RhoGAP71E;RhoGAP92B;sax;scb;scramb1;scrib;sdt;shd;shot;sktl;SNF4Agamma;Snx3;sosie;sowah;Spec2;Spn;sra;stai;Syb;Syx17;tacc;Tis11;Tm1;Tsp42Ee;tws;Ubi-p63E;vari;Vha55;Vps24;Vps60;Wbp2;Xrp1;yellow-c;Zasp52
5kbUpTx	REPTOR-BP_w005	transfac_pro__M07574	3.66	0.0409	REPTOR-BP	*		Atf3; Atf6; CrebA; CrebB; Jra; REPTOR-BP (inferredBy_MotifSimilarity).	102	1087	Abi;AnxB9;babo;Bmcp;Bsg;bun;by;C3G;CAP;capu;cbt;CenB1A;CG10103;CG10413;CG10527;CG1105;CG1146;CG11486;CG12290;CG13868;CG13887;CG14207;CG14767;CG15611;CG1572;CG1635;CG18659;CG2218;CG31038;CG31635;CG31650;CG34417;CG4404;CG44085;CG45049;CG45050;CG5059;CG5065;CG5830;CG5953;CG6051;CG6231;CG7220;CG8839;Chd64;CHES-1-like;cno;cora;Csk;Desat1;Diap1;DOR;EcR;Eip75B;Eip93F;Fas2;fok;fry;gcl;Glut4EF;Gp150;insc;Jra;kay;Klp98A;luna;MESR3;msi;mthl14;mub;Pli;prage;Rab1;Rala;Reg-5;REPTOR;RhoGAP68F;RhoGAP92B;scb;scramb1;scrib;shot;sktl;SNF4Agamma;Snx3;sosie;Spn;sra;stai;Syb;Syx17;tacc;Tm1;tws;Ubi-p63E;Vha55;Vps24;Vps60;Wbp2;Xrp1;yellow-c;Zasp52
5kbUpTx	REPTOR-BP_w005	cisbp__M5293	3.64	0.0408	REPTOR-BP	*		Atf-2; Atf3; Atf6; CG44247; CrebA; CrebB; Jra; REPTOR-BP; kay (inferredBy_MotifSimilarity). Xbp1 (inferredBy_MotifSimilarity_n_Orthology).	83	795	Abi;ALiX;AnxB9;babo;Bsg;bun;by;C3G;CAP;cbt;CenB1A;CG10103;CG10365;CG10413;CG1105;CG11486;CG12290;CG13868;CG13887;CG15611;CG1572;CG1635;CG2218;CG31635;CG31650;CG34417;CG43066;CG4404;CG44085;CG45050;CG5004;CG5830;CG6051;CG6231;CG7220;CG8839;Chd64;cora;crp;Csk;cwo;DOR;EcR;Eip75B;Fas2;fry;gcl;Glut4EF;ics;insc;Jra;kay;Klp98A;luna;MESR3;msi;mthl14;nuf;PNUTS;RhoGAP68F;RhoGAP92B;scb;scramb1;scrib;sdt;shot;sktl;Snx3;sowah;Spn;sra;stai;Syb;Syx17;tacc;Tm1;tws;Vha55;Vps60;Wbp2;Xrp1;yellow-c;Zasp52
5kbUpTx	REPTOR-BP_w005	hocomoco__ATF2_HUMAN.H10MO.B	3.64	0.0408	REPTOR-BP	*		Atf3; Atf6; CrebA; CrebB; REPTOR-BP (inferredBy_MotifSimilarity). Jra (inferredBy_MotifSimilarity_n_Orthology).	111	1337	Abi;AnxB9;aPKC;babo;Bmcp;Bsg;bun;by;C3G;CAP;cbt;CenB1A;CG10103;CG10365;CG10413;CG10527;CG1105;CG1146;CG11486;CG12290;CG13516;CG13868;CG13887;CG14767;CG15611;CG1572;CG1635;CG17508;CG31635;CG31650;CG32066;CG32091;CG34417;CG3894;CG4404;CG44085;CG45049;CG45050;CG5059;CG5065;CG5830;CG5953;CG6051;CG6218;CG6231;CG7220;CG8839;Chd64;CHES-1-like;cno;cora;crp;Csk;cwo;Desat1;Dmtn;DOR;EcR;Eip75B;Eip93F;Fas2;Fis1;fok;fry;Gadd45;gcl;Glut4EF;ics;Jra;kay;Lip4;luna;MESR3;Mlc-c;msi;mthl14;mub;nuf;par-1;Pli;Rala;Rassf;Reg-5;REPTOR;RhoGAP68F;RhoGAP92B;scb;scramb1;scrib;shot;SNF4Agamma;Snx3;sosie;sowah;Spn;sra;stai;Syb;Syx17;tacc;Tm1;Tsp42Ee;tws;Ubi-p63E;Vha55;Vinc;Vps60;Wbp2;Xrp1;yellow-c;Zasp52
5kbUpTx	REPTOR-BP_w005	cisbp__M3083	3.62	0.0407	REPTOR-BP	*	CrebB (inferredBy_Orthology).	Atf3; REPTOR-BP (inferredBy_MotifSimilarity). Atf6; tj (inferredBy_MotifSimilarity_n_Orthology).	121	1327	Abi;Acsl;ALiX;AnxB9;aPKC;babo;Bmcp;Bsg;bun;by;C3G;CAP;cbt;CenB1A;CG10103;CG10365;CG10413;CG11486;CG12159;CG12290;CG13117;CG13516;CG13868;CG13887;CG14767;CG15611;CG1635;CG18659;CG3077;CG31635;CG31650;CG32066;CG34417;CG3894;CG42542;CG43066;CG4404;CG44085;CG45049;CG45050;CG5059;CG5065;CG5830;CG5973;CG6051;CG6191;CG6231;CG7220;CG7694;CG8839;CHES-1-like;cora;crp;Csk;Cul1;cwo;dia;Diap1;Dmtn;DOR;Drp1;EcR;Eip75B;Fas2;fok;fry;Gadd45;gcl;Glut4EF;Got2;ics;insc;Jra;jvl;kay;kibra;luna;MESK2;MESR3;Mlc-c;Mp;msi;mthl14;mub;Not1;nrv1;nuf;par-1;Pli;Rab1;Rala;Rassf;Reg-5;REPTOR;RhoGAP68F;RhoGAP71E;scb;scramb1;scrib;shot;sktl;SNF4Agamma;Snx3;sowah;Spn;sra;ssh;stai;Syb;Syx17;tacc;Tm1;Tsp42Ee;tws;Ubi-p63E;Vha55;Vps60;Wbp2;Xrp1;yellow-c;Zasp52
5kbUpTx	REPTOR-BP_w005	transfac_pro__M00981	3.56	0.0403	REPTOR-BP	*	Atf6; CrebB (inferredBy_Orthology).	Atf3; CrebA; REPTOR-BP (inferredBy_MotifSimilarity). Jra (inferredBy_MotifSimilarity_n_Orthology).	222	2971	Abi;Acsl;Actn;Akap200;ALiX;AnxB9;aPKC;Atg13;Atg18a;atl;babo;Best1;BI-1;blow;Bmcp;Bsg;Btk29A;bun;by;C3G;CAP;capu;cbt;CenB1A;cert;CG10082;CG10103;CG10365;CG10413;CG10527;CG10939;CG1105;CG1146;CG11486;CG11658;CG12159;CG12163;CG12290;CG1275;CG13117;CG13384;CG13516;CG13784;CG13868;CG13887;CG13907;CG14207;CG14767;CG1513;CG15611;CG1572;CG1635;CG1640;CG17508;CG17834;CG18508;CG18549;CG18659;CG2218;CG30423;CG3077;CG31038;CG31635;CG31650;CG32066;CG32091;CG33970;CG34417;CG3726;CG3894;CG42542;CG43066;CG4404;CG44085;CG45049;CG45050;CG4538;CG4797;CG5059;CG5065;CG5191;CG5346;CG5455;CG5830;CG5938;CG5953;CG5973;CG6051;CG6191;CG6218;CG6231;CG7220;CG7694;CG8031;CG8180;CG8839;CG9338;CG9674;Chd64;CHES-1-like;cib;cindr;cnc;cno;cora;crp;Csk;CtBP;Cul1;cwo;Desat1;dia;Diap1;Dmtn;DOR;Drak;EcR;Eip75B;Eip93F;Ent1;Fas2;Fas3;fax;Fer1HCH;Fer2LCH;Fim;Fis1;fng;fok;fry;Gadd45;gce;gcl;Glut4EF;Got2;gus;ics;Indy;InR;insc;Jra;jvl;kay;Klp68D;l(3)L1231;Lip4;Lis-1;Lk6;lqf;luna;M6;mbc;Men-b;MESK2;MESR3;milt;Mlc-c;Mp;mrj;msi;mthl14;mub;N;NK7.1;nrv1;nuf;Oda;olf186-F;par-1;pcs;Plc21C;Pli;PNUTS;prage;Rab1;Rab11;Rac2;Rala;Rassf;Reg-5;REPTOR;rgr;RhoGAP68F;RhoGAP71E;RhoGAP92B;Rpn13;rudhira;S6k;scb;scramb1;scrib;sdt;shd;shot;sktl;SNF4Agamma;Snx1;Snx3;sosie;sowah;Spn;sra;ssh;stai;Sulf1;Syb;Syx17;tacc;Tm1;Tsp42Ee;tws;Ubi-p63E;unk;vari;Vha55;Vinc;Vps60;w;Wbp2;Xrp1;yellow-c;Zasp52
5kbUpTx	REPTOR-BP_w005	transfac_pro__M07670	3.54	0.0402	REPTOR-BP	*	Atf6 (directAnnotation).	Atf3; CG44247; CrebA; CrebB; Jra; REPTOR-BP; cnc; kay (inferredBy_MotifSimilarity). Xbp1 (inferredBy_MotifSimilarity_n_Orthology).	250	3358	Abi;Acsl;Actn;Akap200;Alg-2;ALiX;AMPdeam;AnxB9;atl;babo;betaTub97EF;BI-1;blow;Bsg;Btk29A;bun;by;C3G;CAP;cbt;ced-6;CenB1A;cert;CG10082;CG10103;CG10126;CG10365;CG10413;CG10527;CG10939;CG1105;CG11357;CG11378;CG1146;CG11486;CG11658;CG11791;CG12159;CG12163;CG12290;CG1275;CG13117;CG13516;CG13784;CG13868;CG13887;CG13907;CG14207;CG14767;CG15083;CG1513;CG15209;CG15211;CG15611;CG1572;CG1635;CG1640;CG17065;CG17292;CG17508;CG18508;CG18549;CG18622;CG18659;CG2116;CG2218;CG2246;CG2865;CG31038;CG31635;CG31650;CG32066;CG32091;CG32365;CG32850;CG33523;CG33970;CG34417;CG3726;CG3894;CG42542;CG43066;CG4404;CG44085;CG45050;CG4797;CG5004;CG5065;CG5191;CG5346;CG5830;CG5953;CG5973;CG6051;CG6191;CG6218;CG6231;CG6966;CG7220;CG7461;CG7694;CG8112;CG8180;CG8839;CG9008;CG9304;CG9338;Chd64;CHES-1-like;Chmp1;cib;cindr;cnc;cno;conu;cora;Cortactin;crp;Csk;CtBP;CtsB1;Cul1;Desat1;Dg;Diap1;Dlic;Dmtn;DOR;Drak;Drat;EcR;Eip75B;Eip93F;Fas1;Fas2;Fas3;Fim;Fis1;fok;fry;fwd;gce;gcl;GILT1;Glut4EF;Got2;Gp150;gus;hid;Hip14;hppy;ics;Indy;InR;insc;Ire1;Jra;jvl;kay;Klp98A;l(3)L1231;Lip4;Lk6;lqf;luna;M6;Maf1;Map205;MESK2;MESR3;milt;Mitf;Mlc-c;Mp;mrj;msi;mthl14;mub;N;Nf1;Nipsnap;NK7.1;nrv1;nuf;Oda;olf186-F;p120ctn;par-1;pcs;Pect;Pi3K21B;Plc21C;Pli;PNUTS;prage;Qtzl;Rab1;Rab11;Rab18;Rab19;Rab8;Rala;Rassf;Reg-5;Rep;REPTOR;RhoGAP68F;RhoGAP71E;RhoGAP92B;S6k;sax;scb;scramb1;scrib;sdt;shot;Six4;sktl;SNF4Agamma;Snx3;sosie;sowah;Spec2;Spn;sra;stai;Stlk;Syb;Syx17;tacc;Tis11;Tm1;Tsp42Ee;Tsp42Ef;tws;Ubi-p63E;unc-13;unk;vari;Vha55;VhaPPA1-1;Vinc;Vps24;Vps4;Vps60;w;Wbp2;Xrp1;yellow-c;Zasp52
5kbUpTx	REPTOR-BP_w005	cisbp__M5590	3.53	0.0401	REPTOR-BP	*		Atf-2; Atf3; Atf6; CG44247; CrebA; CrebB; Jra; REPTOR-BP; crc; kay (inferredBy_MotifSimilarity). Xbp1 (inferredBy_MotifSimilarity_n_Orthology).	110	1184	Abi;ALiX;AnxB9;babo;Best1;blow;Bmcp;Bsg;bun;by;C3G;CAP;cbt;CenB1A;CG10103;CG10365;CG10413;CG10527;CG1105;CG1146;CG11486;CG12290;CG13868;CG13887;CG14207;CG15083;CG15611;CG1572;CG1635;CG17508;CG2218;CG31635;CG31650;CG32066;CG34417;CG43066;CG4404;CG44085;CG45049;CG45050;CG5004;CG5830;CG6051;CG6231;CG7220;CG8839;Chd64;cora;crp;Csk;cwo;DOR;Drp1;EcR;Eip75B;Fas2;Fis1;fry;gcl;Glut4EF;Gp150;ics;insc;Jra;jvl;kay;Klp98A;Lip4;luna;MESR3;msi;mthl14;NK7.1;nuf;Plc21C;Pli;PNUTS;Rab1;Rala;RhoGAP68F;RhoGAP92B;scb;scramb1;scrib;sdt;shd;shot;sktl;SNF4Agamma;Snx3;sosie;sowah;Spec2;Spn;sra;stai;Syb;Syx17;tacc;Tis11;Tm1;Tsp42Ee;tws;Vha55;Vps24;Vps60;Wbp2;Xrp1;yellow-c;Zasp52
5kbUpTx	REPTOR-BP_w005	transfac_public__M00039	3.49	0.0399	REPTOR-BP	*	CrebB (inferredBy_Orthology).	Atf3; REPTOR-BP (inferredBy_MotifSimilarity). Atf6; tj (inferredBy_MotifSimilarity_n_Orthology).	138	1581	Abi;Acsl;Akap200;ALiX;AnxB9;aPKC;babo;Bmcp;Bsg;bun;by;C3G;CAP;cbt;CenB1A;cert;CG10103;CG10365;CG10413;CG10527;CG11486;CG12159;CG12163;CG12290;CG13117;CG13516;CG13868;CG13887;CG14767;CG15611;CG1572;CG1635;CG17508;CG18659;CG3077;CG31635;CG31650;CG32066;CG32091;CG34417;CG3894;CG42542;CG43066;CG4404;CG44085;CG45049;CG45050;CG4797;CG5059;CG5065;CG5830;CG5938;CG5973;CG6051;CG6191;CG6231;CG7220;CG7694;CG8839;CHES-1-like;cora;crp;Csk;Cul1;cwo;dia;Diap1;Dmtn;DOR;Drp1;EcR;Eip75B;Eip93F;Fas2;Fas3;fax;Fis1;fok;fry;Gadd45;gcl;Glut4EF;Got2;ics;insc;Jra;jvl;kay;kibra;lqf;luna;MESK2;MESR3;Mlc-c;Mp;msi;mthl14;mub;Not1;nrv1;nuf;par-1;Pli;Rab1;Rab18;Rala;Rassf;Reg-5;REPTOR;RhoGAP68F;RhoGAP71E;scb;scramb1;scrib;shot;sktl;SNF4Agamma;Snx3;sowah;Spn;sra;ssh;stai;Syb;Syx17;tacc;Tm1;Tsp42Ee;tws;Ubi-p63E;unk;vari;Vha55;Vps60;Wbp2;Xrp1;yellow-c;Zasp52
5kbUpTx	REPTOR-BP_w005	cisbp__M5588	3.49	0.0399	REPTOR-BP	*		Atf-2; Atf3; Atf6; CG44247; CrebA; CrebB; Jra; REPTOR-BP; crc; kay (inferredBy_MotifSimilarity). Xbp1 (inferredBy_MotifSimilarity_n_Orthology).	102	1057	Abi;ALiX;AnxB9;babo;Best1;blow;Bmcp;Bsg;bun;by;C3G;CAP;cbt;CenB1A;CG10103;CG10365;CG10413;CG10527;CG1105;CG1146;CG11486;CG12290;CG13868;CG13887;CG14207;CG15083;CG15611;CG1572;CG1635;CG17508;CG2218;CG31635;CG31650;CG34417;CG43066;CG4404;CG44085;CG45050;CG5004;CG5830;CG6051;CG6231;CG8839;Chd64;cora;crp;Csk;cwo;DOR;EcR;Eip75B;Fas2;Fis1;fry;gcl;Glut4EF;Gp150;ics;insc;Jra;jvl;kay;Klp98A;luna;MESR3;msi;mthl14;NK7.1;nuf;Plc21C;Pli;PNUTS;Rala;RhoGAP68F;RhoGAP92B;scb;scramb1;scrib;shd;shot;sktl;SNF4Agamma;Snx3;sosie;sowah;Spec2;Spn;sra;stai;Syb;Syx17;tacc;Tm1;Tsp42Ee;tws;Vha55;Vps24;Vps60;Wbp2;Xrp1;yellow-c;Zasp52
5kbUpTx	REPTOR-BP_w005	transfac_pro__M07312	3.49	0.0399	REPTOR-BP	*		Atf3; CrebA; CrebB; REPTOR-BP (inferredBy_MotifSimilarity). Atf6; Jra (inferredBy_MotifSimilarity_n_Orthology).	85	814	Abi;AnxB9;babo;Bmcp;Bsg;bun;by;C3G;CAP;cbt;CenB1A;CG10103;CG10365;CG10413;CG10527;CG11486;CG12290;CG13868;CG13887;CG14767;CG1572;CG1635;CG17508;CG31635;CG31650;CG34417;CG44085;CG45049;CG45050;CG5059;CG5065;CG5830;CG5953;CG6051;CG6231;CG7220;CHES-1-like;cora;crp;Csk;cwo;DOR;EcR;Eip75B;Fis1;fok;fry;gcl;Glut4EF;gus;ics;Jra;kay;luna;msi;mthl14;mub;nuf;Pli;Rala;Rassf;Reg-5;REPTOR;scb;scramb1;scrib;shot;Snx3;sowah;Spn;sra;stai;Syb;Syx17;tacc;Tm1;tws;Ubi-p63E;Vha55;Vinc;Vps60;Wbp2;Xrp1;yellow-c;Zasp52
5kbUpTx	REPTOR-BP_w005	taipale__Creb5_DBD_NATGACGTCAYN	3.48	0.0398	REPTOR-BP	*		Atf-2; Atf3; Atf6; CG44247; CrebA; CrebB; Jra; REPTOR-BP; crc; kay (inferredBy_MotifSimilarity). Xbp1 (inferredBy_MotifSimilarity_n_Orthology).	94	958	Abi;AnxB9;babo;Bmcp;Bsg;bun;by;C3G;CAP;cbt;CenB1A;CG10103;CG10365;CG10413;CG10527;CG1105;CG1146;CG11486;CG12290;CG13868;CG13887;CG14207;CG14767;CG15611;CG1635;CG31635;CG31650;CG32066;CG34417;CG4404;CG44085;CG45050;CG5065;CG5830;CG6051;CG6231;CG8839;Chd64;CHES-1-like;cora;crp;Csk;cwo;DOR;Drp1;EcR;Eip75B;Fas1;Fas2;Fas3;fry;gcl;Glut4EF;Gp150;insc;kay;Klp98A;Lip4;luna;MESR3;mthl14;nuf;Pkn;Pli;PNUTS;Rala;RhoGAP68F;RhoGAP92B;scb;scramb1;scrib;sdt;shd;shot;sktl;SNF4Agamma;Snx3;sosie;sowah;Spec2;Spn;sra;stai;Syb;Syx17;tacc;Tm1;Vha55;Vps24;Vps60;Wbp2;Xrp1;yellow-c;Zasp52
5kbUpTx	REPTOR-BP_w005	taipale__JDP2_full_NATGACGTCAYN	3.47	0.0397	REPTOR-BP	*		Atf-2; Atf3; Atf6; CG44247; CrebA; CrebB; Jra; REPTOR-BP; crc; kay (inferredBy_MotifSimilarity). Xbp1 (inferredBy_MotifSimilarity_n_Orthology).	81	758	Abi;AnxB9;babo;Bsg;bun;by;C3G;CAP;cbt;CenB1A;CG10103;CG10365;CG10413;CG10527;CG1105;CG11486;CG12290;CG13868;CG13887;CG14207;CG15611;CG1635;CG31635;CG31650;CG34417;CG4404;CG44085;CG45050;CG5830;CG6051;CG6231;CG8839;Chd64;cora;crp;Csk;cwo;DOR;Drp1;EcR;Eip75B;Fas2;fry;gcl;Glut4EF;Gp150;ics;insc;kay;Klp98A;Lip4;luna;MESR3;mthl14;nuf;Pli;PNUTS;RhoGAP68F;RhoGAP92B;scb;scramb1;scrib;shd;shot;sktl;Snx3;sosie;sowah;Spec2;Spn;sra;stai;Syb;Syx17;Tm1;Vha55;Vps24;Wbp2;Xrp1;yellow-c;Zasp52
5kbUpTx	REPTOR-BP_w005	cisbp__M5998	3.46	0.0397	REPTOR-BP	*		Atf-2; Atf3; Atf6; CG44247; CrebA; CrebB; Jra; REPTOR-BP; crc; kay (inferredBy_MotifSimilarity). Xbp1 (inferredBy_MotifSimilarity_n_Orthology).	94	913	Abi;ALiX;AnxB9;babo;Bmcp;Bsg;bun;by;C3G;CAP;cbt;CenB1A;CG10103;CG10365;CG10413;CG10527;CG1105;CG1146;CG12290;CG13868;CG13887;CG14207;CG14767;CG15611;CG1635;CG2218;CG31635;CG31650;CG34417;CG4404;CG44085;CG45050;CG5830;CG6051;CG6231;CG8839;Chd64;CHES-1-like;cora;crp;Csk;cwo;DOR;Drp1;EcR;Eip75B;Fas1;Fas2;Fas3;fry;gcl;Glut4EF;Gp150;insc;kay;Klp98A;Lip4;luna;MESR3;msi;mthl14;nuf;Pkn;Pli;PNUTS;Rala;RhoGAP68F;RhoGAP92B;scb;scramb1;scrib;sdt;shd;shot;sktl;SNF4Agamma;Snx3;sosie;sowah;Spn;sra;stai;Syb;Syx17;tacc;Tm1;tws;Vha55;Vps24;Vps60;Wbp2;Xrp1;yellow-c;Zasp52
5kbUpTx	REPTOR-BP_w005	taipale__JDP2_DBD_NATGACGTCAYN	3.45	0.0396	REPTOR-BP	*		Atf-2; Atf3; Atf6; CG44247; CrebA; CrebB; Jra; REPTOR-BP; crc; kay (inferredBy_MotifSimilarity). Xbp1 (inferredBy_MotifSimilarity_n_Orthology).	84	829	Abi;AnxB9;babo;Best1;Bmcp;Bsg;bun;by;C3G;CAP;cbt;CenB1A;CG10103;CG10365;CG10413;CG10527;CG1105;CG11486;CG12290;CG13868;CG13887;CG14207;CG15611;CG1635;CG31635;CG31650;CG34417;CG4404;CG44085;CG45050;CG5830;CG6051;CG6231;CG8839;Chd64;cora;crp;Csk;cwo;DOR;Drp1;EcR;Eip75B;Fas2;fry;gcl;Glut4EF;Gp150;ics;insc;kay;Klp98A;luna;MESR3;mthl14;nuf;Pli;PNUTS;RhoGAP68F;RhoGAP92B;scb;scramb1;scrib;sdt;shd;shot;sktl;Snx3;sosie;sowah;Spec2;Spn;sra;stai;Syb;Syx17;Tm1;Vha55;Vps24;Vps60;Wbp2;Xrp1;yellow-c;Zasp52
5kbUpTx	REPTOR-BP_w005	hocomoco__ATF7_HUMAN.H10MO.D	3.42	0.0395	REPTOR-BP	*		Atf-2; Atf3; Atf6; CG44247; CrebA; CrebB; Jra; REPTOR-BP; cnc; crc; kay (inferredBy_MotifSimilarity). Xbp1 (inferredBy_MotifSimilarity_n_Orthology).	133	1439	Abi;Acsl;ALiX;AMPdeam;AnxB9;aPKC;babo;Best1;blow;Bmcp;Bsg;Btk29A;bun;by;C3G;CAP;cbt;CenB1A;CG10103;CG10365;CG10413;CG10527;CG1105;CG1146;CG11486;CG12290;CG13516;CG13868;CG13887;CG14207;CG14767;CG15611;CG1572;CG1635;CG17508;CG2218;CG31635;CG31650;CG32066;CG32091;CG34417;CG3894;CG43066;CG4404;CG44085;CG45049;CG45050;CG5059;CG5065;CG5830;CG6051;CG6231;CG7220;CG8839;Chd64;CHES-1-like;cora;crp;Csk;cwo;Desat1;dia;Dmtn;DOR;EcR;Eip75B;Fas1;Fas2;Fim;Fis1;fry;gcl;Glut4EF;Gp150;ics;insc;Jra;jvl;kay;Klp98A;Lip4;luna;MESR3;Mp;msi;mthl14;mub;NK7.1;nrv1;nuf;Pkn;Plc21C;Pli;PNUTS;Rab1;Rab11;Rala;Rassf;Reg-5;REPTOR;RhoGAP68F;RhoGAP92B;scb;scramb1;scrib;sdt;shd;shot;sktl;Slik;SNF4Agamma;Snx3;sosie;sowah;Spec2;Spn;sra;stai;Syb;Syx17;tacc;Tm1;Tsp42Ee;tws;Ubi-p63E;vari;Vha55;Vps24;Vps60;Wbp2;Xrp1;yellow-c;Zasp52
5kbUpTx	REPTOR-BP_w005	taipale__Jdp2_DBD_NATGACGTCAYN	3.38	0.0392	REPTOR-BP	*		Atf-2; Atf3; Atf6; CG44247; CrebA; CrebB; Jra; REPTOR-BP; crc; kay (inferredBy_MotifSimilarity). Xbp1 (inferredBy_MotifSimilarity_n_Orthology).	112	1197	Abi;ALiX;AnxB9;babo;Best1;Bmcp;Bsg;bun;by;C3G;CAP;cbt;CenB1A;CG10103;CG10365;CG10413;CG10527;CG1105;CG1146;CG11486;CG12290;CG13868;CG13887;CG14207;CG14767;CG15611;CG1572;CG1635;CG2218;CG31038;CG31635;CG31650;CG32066;CG34417;CG43066;CG4404;CG44085;CG45049;CG45050;CG5004;CG5065;CG5830;CG6051;CG6231;CG7220;CG8839;Chd64;cora;crp;Csk;cwo;DOR;Drp1;EcR;Eip75B;Eip93F;Fas1;Fas2;Fas3;fry;gcl;Glut4EF;Gp150;ics;insc;Jra;jvl;kay;Klp98A;Lip4;luna;MESR3;msi;mthl14;NK7.1;nuf;Pkn;Plc21C;Pli;PNUTS;Rab1;Rala;RhoGAP68F;RhoGAP92B;scb;scramb1;scrib;sdt;shd;shot;sktl;SNF4Agamma;Snx3;sosie;sowah;Spec2;Spn;sra;stai;Syb;Syx17;tacc;Tm1;Tsp42Ee;tws;Vha55;Vps24;Vps60;Wbp2;Xrp1;yellow-c;Zasp52
5kbUpTx	REPTOR-BP_w005	stark__TGACGTCAT	3.36	0.0391	REPTOR-BP	*	CrebA (directAnnotation).	Atf-2; Atf3; Atf6; CG44247; CrebB; Jra; REPTOR-BP; cnc; crc; kay (inferredBy_MotifSimilarity). Xbp1 (inferredBy_MotifSimilarity_n_Orthology).	104	1149	Abi;Acsl;AnxB9;babo;Bmcp;Bsg;bun;by;C3G;CAP;cbt;CenB1A;cert;CG10103;CG10413;CG10527;CG10939;CG1105;CG11486;CG12290;CG13868;CG13887;CG14767;CG15611;CG1572;CG1635;CG17508;CG2218;CG31650;CG32066;CG34417;CG43066;CG4404;CG44085;CG45049;CG45050;CG5004;CG5059;CG5065;CG5830;CG6051;CG6231;CG7220;CG8839;Chd64;cora;Csk;cwo;DOR;EcR;Eip75B;Eip93F;Fas2;Fis1;fry;Gadd45;Glut4EF;Gp150;ics;insc;Jra;jvl;kay;Klp98A;luna;MESR3;msi;mthl14;mub;NK7.1;nrv1;nuf;Oda;Plc21C;PNUTS;Rab1;Rala;REPTOR;RhoGAP68F;RhoGAP71E;scb;scramb1;scrib;shot;sktl;SNF4Agamma;Snx3;sosie;sowah;Spn;sra;stai;Syb;Syx17;tacc;Tm1;Tsp42Ee;tws;Vha55;Vps60;Wbp2;Xrp1;yellow-c;Zasp52
5kbUpTx	REPTOR-BP_w005	hocomoco__JDP2_HUMAN.H10MO.D	3.34	0.0389	REPTOR-BP	*		Atf-2; Atf3; Atf6; CG44247; CrebA; CrebB; Jra; REPTOR-BP; cnc; crc; kay (inferredBy_MotifSimilarity). Xbp1 (inferredBy_MotifSimilarity_n_Orthology).	98	959	Abi;ALiX;AnxB9;babo;blow;Bmcp;Bsg;bun;by;C3G;CAP;cbt;CenB1A;CG10103;CG10365;CG10413;CG10527;CG1105;CG11486;CG12290;CG13117;CG13868;CG13887;CG14767;CG15611;CG1572;CG1635;CG18508;CG31635;CG31650;CG32066;CG34417;CG43066;CG4404;CG44085;CG45050;CG5830;CG6051;CG6231;CG7220;CG8839;Chd64;CHES-1-like;cora;crp;Csk;cwo;DOR;EcR;Eip75B;Fas2;fry;gcl;Glut4EF;Gp150;ics;insc;Jra;kay;Klp98A;luna;MESR3;msi;mthl14;N;nuf;Rab1;Rala;Reg-5;RhoGAP68F;RhoGAP92B;scb;scramb1;scrib;shot;sktl;SNF4Agamma;Snx3;sosie;sowah;Spec2;Spn;sra;stai;Syb;Syx17;Tis11;Tm1;Tsp42Ee;tws;vari;Vha55;Vps24;Vps60;Wbp2;Xrp1;yellow-c;Zasp52
5kbUpTx	REPTOR-BP_w005	transfac_pro__M07572	3.31	0.0388	REPTOR-BP	*		Atf-2; Atf3; Atf6; CG44247; CrebA; CrebB; Jra; REPTOR-BP; cnc; crc; kay (inferredBy_MotifSimilarity). Xbp1 (inferredBy_MotifSimilarity_n_Orthology).	94	914	Abi;AnxB9;babo;Bmcp;Bsg;bun;by;C3G;CAP;cbt;CenB1A;CG10103;CG10365;CG10413;CG10527;CG1105;CG1146;CG11486;CG12290;CG13868;CG13887;CG14207;CG14767;CG15611;CG1635;CG31038;CG31635;CG31650;CG34417;CG4404;CG44085;CG45049;CG45050;CG5830;CG6051;CG6231;CG7220;CG8839;Chd64;cora;crp;Csk;cwo;DOR;Drp1;EcR;Eip75B;Eip93F;Fas2;Fas3;fry;gcl;Glut4EF;Gp150;Jra;kay;Klp98A;Lip4;luna;MESR3;msi;mthl14;nuf;Pli;Rab1;Rala;REPTOR;RhoGAP68F;RhoGAP92B;scb;scramb1;scrib;shd;shot;SNF4Agamma;Snx3;sosie;sowah;Spec2;Spn;sra;stai;Syb;Syx17;tacc;Tm1;tws;Vha55;Vps24;Vps60;Wbp2;Xrp1;yellow-c;Zasp52
5kbUpTx	REPTOR-BP_w005	hocomoco__CREB5_HUMAN.H10MO.D	3.29	0.0386	REPTOR-BP	*		Atf-2; Atf3; Atf6; CG44247; CG6272; CrebA; CrebB; Jra; REPTOR-BP; crc; kay (inferredBy_MotifSimilarity). Xbp1 (inferredBy_MotifSimilarity_n_Orthology).	127	1328	Abi;ALiX;AnxB9;babo;Best1;blow;Bmcp;Bsg;bug;bun;by;C3G;CAP;cbt;CenB1A;CG10103;CG10365;CG10413;CG10527;CG1105;CG1146;CG11486;CG12290;CG13117;CG13868;CG13887;CG14207;CG14767;CG1513;CG15611;CG1572;CG1635;CG2218;CG31635;CG31650;CG32066;CG34417;CG3894;CG43066;CG4404;CG44085;CG45049;CG45050;CG5830;CG6051;CG6231;CG7220;CG8839;CG9338;Chd64;CHES-1-like;cindr;cora;crp;Csk;cwo;dia;Diap2;Dmtn;DOR;EcR;Eip75B;Eip93F;Fas1;Fas2;Fim;fry;gcl;Glut4EF;Gp150;ics;insc;Jra;jvl;kay;Klp68D;Klp98A;Lip4;luna;MESR3;milt;mrj;msi;mthl14;mub;NK7.1;nuf;Pkn;Plc21C;Pli;PNUTS;Rab1;Rab11;Rala;Rassf;Reg-5;REPTOR;RhoGAP68F;RhoGAP92B;scb;scramb1;scrib;sdt;shd;shot;sktl;SNF4Agamma;Snx3;sosie;Spec2;Spn;sra;stai;Syb;Syx17;tacc;Tm1;Tsp42Ee;tws;vari;Vha55;Vps24;Vps60;Wbp2;Xrp1;yellow-c;Zasp52
5kbUpTx	REPTOR-BP_w005	cisbp__M6039	3.23	0.0382	REPTOR-BP	*		Atf-2; Atf3; Atf6; CG44247; CrebA; CrebB; Jra; REPTOR-BP; crc; kay (inferredBy_MotifSimilarity). Xbp1 (inferredBy_MotifSimilarity_n_Orthology).	102	1044	Abi;ALiX;AnxB9;babo;Best1;blow;Bmcp;Bsg;bun;by;C3G;CAP;cbt;CenB1A;CG10103;CG10365;CG10413;CG10527;CG1105;CG11486;CG12290;CG13868;CG13887;CG14207;CG15083;CG15611;CG1572;CG1635;CG17508;CG2218;CG31635;CG31650;CG32066;CG34417;CG43066;CG4404;CG44085;CG45049;CG45050;CG5004;CG5830;CG6051;CG6231;CG8839;Chd64;cora;crp;Csk;cwo;DOR;EcR;Eip75B;Fas2;Fis1;fry;gcl;Glut4EF;Gp150;ics;insc;jvl;kay;Klp98A;luna;MESR3;msi;mthl14;NK7.1;nuf;Plc21C;PNUTS;Rab1;Rala;RhoGAP68F;RhoGAP92B;scb;scramb1;scrib;shd;shot;sktl;SNF4Agamma;Snx3;sosie;sowah;Spec2;Spn;sra;stai;Syb;Syx17;tacc;Tm1;Tsp42Ee;tws;Vha55;Vps24;Vps60;Wbp2;Xrp1;yellow-c;Zasp52
5kbUpTx	REPTOR-BP_w005	hocomoco__ATF1_HUMAN.H10MO.B	3.19	0.038	REPTOR-BP	*	CrebB (inferredBy_Orthology).	Atf-2; Atf6; CG44247; CG6272; CrebA; Jra; REPTOR-BP; cnc; crc; kay (inferredBy_MotifSimilarity). Xbp1 (inferredBy_MotifSimilarity_n_Orthology).	86	919	Abi;AnxB9;babo;Bmcp;Bsg;bun;by;C3G;CAP;cbt;CenB1A;CG10103;CG10413;CG10527;CG1105;CG12290;CG13868;CG13887;CG14767;CG1513;CG1572;CG1635;CG2218;CG31635;CG31650;CG34417;CG44085;CG45050;CG5004;CG5065;CG5830;CG5953;CG6051;CG6231;CG7220;CHES-1-like;cindr;cno;cora;crp;Csk;DOR;EcR;Eip75B;fok;fry;gcl;Glut4EF;gus;ics;kay;Klp68D;Lac;Lip4;luna;MESR3;msi;NK7.1;nuf;Plc21C;Rala;Rassf;scb;scramb1;scrib;shot;SNF4Agamma;Snx3;sosie;sowah;Spn;sra;stai;Syb;Syx17;tacc;Tm1;tws;Ubi-p63E;Vha55;Vinc;Vps60;Wbp2;Xrp1;yellow-c;Zasp52
5kbUpTx	REPTOR-BP_w005	cisbp__M4307	3.13	0.0376	REPTOR-BP	*		Atf3; REPTOR-BP (inferredBy_MotifSimilarity). Atf6; CrebB (inferredBy_MotifSimilarity_n_Orthology).	62	591	Abi;ALiX;AnxB9;Best1;Bmcp;Bsg;bun;by;CAP;cbt;CenB1A;CG10103;CG10413;CG11486;CG12290;CG13117;CG13868;CG13887;CG1635;CG17508;CG31635;CG34417;CG43066;CG44085;CG45050;CG5065;CG5830;CG6051;CG7220;CHES-1-like;crp;Csk;cwo;EcR;Eip75B;Fis1;fok;Glut4EF;Jra;kay;Lk6;luna;msi;Rassf;REPTOR;RhoGAP71E;scramb1;scrib;shot;Snx3;Spn;sra;stai;Syb;Syx17;Tm1;Vha55;Vps60;Wbp2;Xrp1;yellow-c;Zasp52
5kbUpTx	REPTOR-BP_w005	yetfasco__YIL036W_585	3.1	0.0374	REPTOR-BP	*		Atf3; REPTOR-BP (inferredBy_MotifSimilarity). Atf6; CrebB (inferredBy_MotifSimilarity_n_Orthology).	62	592	Abi;ALiX;AnxB9;Best1;Bmcp;Bsg;bun;by;CAP;cbt;CenB1A;CG10103;CG10413;CG11486;CG12290;CG13117;CG13868;CG13887;CG1635;CG17508;CG31635;CG34417;CG43066;CG44085;CG45050;CG5065;CG5830;CG6051;CG7220;CHES-1-like;crp;Csk;cwo;EcR;Eip75B;Fis1;fok;Glut4EF;Jra;kay;Lk6;luna;msi;Rassf;REPTOR;RhoGAP71E;scramb1;scrib;shot;Snx3;Spn;sra;stai;Syb;Syx17;Tm1;Vha55;Vps60;Wbp2;Xrp1;yellow-c;Zasp52
5kbUpTx	REPTOR-BP_w005	transfac_pro__M07667	3.09	0.0374	REPTOR-BP	**	REPTOR-BP (directAnnotation).	Atf3; Atf6; CrebA; CrebB; Jra; vri (inferredBy_MotifSimilarity).	156	1972	Abi;ALiX;AnxB9;aPKC;babo;blow;Bmcp;Bsg;Btk29A;bun;by;C3G;CAP;cbt;CenB1A;cert;CG10077;CG10082;CG10103;CG10365;CG10413;CG10527;CG10939;CG1105;CG11486;CG11658;CG11791;CG12159;CG12290;CG13117;CG13868;CG13887;CG14207;CG14767;CG1572;CG1635;CG17508;CG18508;CG18622;CG18659;CG2218;CG2765;CG3077;CG31038;CG31635;CG31650;CG33056;CG33229;CG33970;CG34417;CG3726;CG3894;CG43066;CG4404;CG44085;CG45049;CG45050;CG5065;CG5830;CG5973;CG6051;CG6191;CG6218;CG6231;CG7220;CG8839;CG9338;Chd64;CHES-1-like;cnc;cno;cora;crp;Csk;Cul1;cwo;dia;DOR;Drp1;E(spl)mbeta-HLH;EcR;Eip75B;Fas3;fax;Fis1;fng;fok;fry;gcl;GLaz;Glut4EF;Gp150;hppy;insc;Jra;jvl;kay;Klp98A;luna;mbc;Mes2;MESK2;MESR3;milt;mlt;Mp;msi;mthl14;mub;N;NK7.1;nuf;par-1;Plc21C;Pli;PNUTS;prage;Rab1;Rab11;Rab4;Rala;Rassf;REPTOR;RhoGAP68F;RhoGAP71E;RhoGAP92B;rudhira;scb;scramb1;scrib;sdt;shd;shot;sktl;SNF4Agamma;Snx3;sowah;Spn;sra;stai;Syb;Syx17;tacc;Tango11;Tis11;Tm1;Tsp42Ee;tws;Ubi-p63E;unk;vari;Vha55;Vps60;Xrp1;yellow-c;Zasp52
5kbUpTx	REPTOR-BP_w005	transfac_pro__M01615	3.09	0.0373	REPTOR-BP	*		Atf3; REPTOR-BP (inferredBy_MotifSimilarity). Atf6; CrebB (inferredBy_MotifSimilarity_n_Orthology).	61	577	Abi;ALiX;AnxB9;Best1;Bmcp;Bsg;bun;by;CAP;cbt;CenB1A;CG10103;CG10413;CG11486;CG12290;CG13117;CG13868;CG13887;CG1635;CG17508;CG31635;CG34417;CG43066;CG44085;CG45050;CG5065;CG5830;CG6051;CG7220;CHES-1-like;crp;Csk;cwo;EcR;Eip75B;Fis1;fok;Glut4EF;Jra;kay;Lk6;luna;msi;Rassf;REPTOR;RhoGAP71E;scrib;shot;Snx3;Spn;sra;stai;Syb;Syx17;Tm1;Vha55;Vps60;Wbp2;Xrp1;yellow-c;Zasp52
5kbUpTx	REPTOR-BP_w005	cisbp__M0362	3.09	0.0373	REPTOR-BP	*		Atf3; Atf6; CrebA; CrebB; Jra; REPTOR-BP; cnc; kay (inferredBy_MotifSimilarity). Xbp1 (inferredBy_MotifSimilarity_n_Orthology).	100	1179	Abi;ALiX;AnxB9;babo;Best1;Bmcp;Bsg;bun;by;C3G;CAP;cbt;CenB1A;CG10103;CG10413;CG10527;CG11486;CG12163;CG12290;CG13117;CG13384;CG13784;CG13868;CG13887;CG14767;CG1572;CG1635;CG17508;CG31635;CG31650;CG34417;CG43066;CG44085;CG45050;CG5059;CG5065;CG5830;CG5953;CG6051;CG6191;CG6231;CG7220;CG7694;CHES-1-like;cno;cora;Csk;DOR;Drp1;EcR;Eip75B;Fis1;fok;fry;Glut4EF;ics;InR;insc;Jra;kay;Lk6;luna;Men-b;MESR3;milt;msi;mub;NK7.1;nuf;Rab1;Rala;Rassf;Reg-5;REPTOR;RhoGAP71E;scb;scramb1;scrib;shot;sktl;Snx3;sosie;sowah;Spn;sra;stai;Syb;Syx17;tacc;Tm1;tws;Ubi-p63E;vari;Vha55;Vinc;Vps60;Wbp2;Xrp1;yellow-c;Zasp52
5kbUpTx	REPTOR-BP_w005	jaspar__MA0286.1	3.07	0.0372	REPTOR-BP	*		Atf3; REPTOR-BP (inferredBy_MotifSimilarity). Atf6; CrebB (inferredBy_MotifSimilarity_n_Orthology).	62	593	Abi;ALiX;AnxB9;Best1;Bmcp;Bsg;bun;by;CAP;cbt;CenB1A;CG10103;CG10413;CG11486;CG12290;CG13117;CG13868;CG13887;CG1635;CG17508;CG31635;CG34417;CG43066;CG44085;CG45050;CG5065;CG5830;CG6051;CG7220;CHES-1-like;crp;Csk;cwo;EcR;Eip75B;Fis1;fok;Glut4EF;Jra;kay;Lk6;luna;msi;Rassf;REPTOR;RhoGAP71E;scramb1;scrib;shot;Snx3;Spn;sra;stai;Syb;Syx17;Tm1;Vha55;Vps60;Wbp2;Xrp1;yellow-c;Zasp52
5kbUpTx	REPTOR-BP_w005	cisbp__M2091	3.05	0.0371	REPTOR-BP	*		Atf3; REPTOR-BP (inferredBy_MotifSimilarity). Atf6; CrebB (inferredBy_MotifSimilarity_n_Orthology).	58	550	Abi;ALiX;AnxB9;Best1;Bmcp;Bsg;bun;by;CAP;cbt;CenB1A;CG10103;CG10413;CG11486;CG12290;CG13117;CG13868;CG13887;CG1635;CG17508;CG31635;CG34417;CG43066;CG44085;CG45050;CG5065;CG5830;CG6051;CG7220;CHES-1-like;crp;Csk;cwo;EcR;Eip75B;Fis1;fok;Glut4EF;kay;Lk6;luna;msi;Rassf;REPTOR;RhoGAP71E;scrib;shot;Snx3;Spn;sra;stai;Syx17;Tm1;Vha55;Vps60;Wbp2;yellow-c;Zasp52
5kbUpTx	Six4_top10perTarget	cisbp__M0994	3.24	0.0331	Six4	**	Six4 (inferredBy_Orthology).	Optix (inferredBy_MotifSimilarity_n_Orthology).	58	462	AGO1;AMPdeam;Bsg;CG10803;CG11486;CG11811;CG14408;CG18858;CG31635;CG33111;CG42238;CG42748;CG4364;CG9003;CG9281;Chd64;Clamp;cpb;Csk;EcR;elav;EMC8-9;fs(1)h;Galphas;GATAd;glo;Gmap;GstS1;heph;hfp;HnRNP-K;Imp;inc;l(3)05822;mahe;mamo;Map205;mbl;mgl;Mkk4;mtd;mub;Myc;Parp;Pi3K68D;Pka-C3;pod1;Rcd2;RNaseX25;SamDC;Sdc;sima;skd;sky;Smr;Syp;uex;Unr
5kbUpTx	Six4_top5perTarget	cisbp__M0994	3.3	0.042	Six4	**	Six4 (inferredBy_Orthology).	Optix (inferredBy_MotifSimilarity_n_Orthology).	70	1509	AGO1;Alg-2;AMPdeam;AP-2alpha;Cam;CG11486;CG11811;CG31195;CG31635;CG32521;CG34228;CG34417;CG45049;CG5151;Chd64;coro;cpb;cpo;CrebA;Dbp80;Dl;dock;dor;ed;foi;fs(1)h;Galphaq;Galphas;GATAd;glo;Gp150;GstS1;Haspin;Hip14;HnRNP-K;Imp;inc;insc;Lapsyn;LIMK1;mbl;mew;Mkk4;mtd;Myc;nuf;p120ctn;Parp;Pdk1;pod1;psq;Rab11;Rcd2;Rgl;sbb;sbr;Sdc;shn;skd;Smox;Sobp;sxc;Syp;Tim17b;Tollo;tws;uex;unk;Unr;w
5kbUpTx	Sox14_top10perTarget	transfac_pro__M07431	3.58	0.062	Sox14	**	Sox14 (inferredBy_Orthology).		162	4972	Acsl;Act42A;Adgf-A;Adk3;Ady43A;AhcyL1;Akap200;alpha-Est3;aph-1;Atet;Atg18a;Atg8a;ben;Best1;bif;blot;Bmcp;brk;Bsg;cact;cbt;cer;CG10082;CG10916;CG12071;CG12163;CG12576;CG12655;CG13384;CG13784;CG13868;CG13907;CG14207;CG14478;CG14688;CG14696;CG17754;CG18622;CG1943;CG1998;CG2865;CG30197;CG3077;CG31635;CG3164;CG32091;CG33229;CG33970;CG3589;CG42673;CG44085;CG45050;CG4797;CG5009;CG5059;CG5958;CG5973;CG6145;CG6231;CG6707;CG7220;CG7956;CG8034;CG8180;CG8814;CG9005;CG9674;cib;Cirl;ClC-a;CREG;CtsB1;Dip-B;Dmtn;DOR;Drat;Dyrk2;egh;Eip75B;Eip93F;fax;Fer1HCH;Fer2LCH;Fim;Frl;fry;Glut4EF;GstO3;Hmgs;Hnf4;Ho;Hydr2;Indy;InR;Jupiter;Kal1;kay;kek5;kibra;kuz;lama;Leash;Lerp;Lip4;LRR;Lsd-1;Lsd-2;luna;Mct1;Meltrin;Mes2;MESK2;Mical;mino;mlt;Mp;msi;mura;Mvl;mys;N;NK7.1;Oatp74D;Oda;Paip2;Pak3;par-1;Pex13;Pgd;PhKgamma;Pi3K21B;Pi4KIIalpha;Pmp70;prage;Rab18;Rab5;Rab7;RabX1;Rac2;raw;RhoGAP71E;RhoL;RNaseX25;rudhira;Sap-r;scramb1;scyl;SH3PX1;shep;sls;spen;Spn;Src64B;stai;Su(Tpl);sws;Syx4;Ubi-p63E;ush;Vinc;Wdr62;Wwox
5kbUpTx	Sox14_top50perTarget	transfac_pro__M03849	3.49	0.0473	Sox14	**	Sox14 (inferredBy_Orthology).		144	737	14-3-3zeta;AMPdeam;aop;aPKC;Atf3;Atg8a;bark;Bsg;Btk29A;bun;Cam;Cbl;ced-6;cer;CG10479;CG11486;CG13868;CG1440;CG14478;CG15309;CG16791;CG2865;CG30089;CG31145;CG33298;CG33970;CG34417;CG42673;CG45050;CG4911;CG5541;CG5953;CG6191;CG6231;CG8176;CG9008;CG9328;CG9932;chb;cher;chrb;cindr;cnc;cno;cpb;cpo;Crtc;Csk;csw;cv-c;CycG;Dyrk2;Eip63E;Eip75B;Eip93F;elav;Fas2;Fas3;fax;ftz-f1;Fur1;fz2;Galphao;Gdh;GEFmeso;gish;Glut4EF;Gug;heph;Hers;Hex-A;hid;how;hts;InR;Jupiter;jvl;kay;KCNQ;kibra;klu;koi;l(1)G0193;l(1)G0289;l(3)L1231;Lapsyn;lilli;Lk6;luna;mam;mbl;MESK2;MESR3;Mical;Mkp3;mlt;mnb;Mnt;Mob2;Mp;mrj;msi;Msp300;mthl1;mts;mura;MYPT-75D;Ndfip;NFAT;Oatp74D;par-1;pbl;Pi3K21B;Pka-R2;Pkc98E;Pli;ps;Ptp61F;Ptp99A;Ras85D;rdx;REPTOR;RNaseX25;rudhira;S6k;scyl;sgg;SH3PX1;shep;sima;siz;stx;Su(Tpl);Tis11;Tm1;Traf4;TSG101;ush;Vha16-1;wb;Wdr62;wnd;Zasp52;zormin
5kbUpTx	Sox14_top50perTarget	transfac_pro__M07431	3.38	0.0465	Sox14	**	Sox14 (inferredBy_Orthology).		599	4984	14-3-3zeta;18w;Abi;Abl;Abp1;Acph-1;Acsl;Act42A;Act5C;Actn;Adgf-A;Adk3;Ady43A;AhcyL1;Akap200;Akt1;alc;alpha-Est3;alpha-Est9;AMPdeam;aop;aph-1;aPKC;arm;ash1;Asph;Asx;Atet;Atf3;Atg1;Atg17;Atg18a;Atg3;Atg8a;atl;Atx2;B4;babo;bark;ben;Best1;betaTub60D;bif;blot;Bmcp;bmm;bnb;brk;bru2;Bsg;Btk29A;bun;c11.1;C3G;cact;Cam;CanA-14F;Cat;cbt;Cdc42;ced-6;cer;CG10082;CG10479;CG10916;CG1103;CG1129;CG11486;CG11658;CG12007;CG12025;CG12054;CG12065;CG12071;CG12163;CG12576;CG12655;CG13117;CG13366;CG13384;CG13603;CG13784;CG13868;CG13907;CG14073;CG14184;CG14207;CG1440;CG14435;CG14441;CG14478;CG14688;CG14696;CG14767;CG14812;CG15099;CG1513;CG15309;CG1532;CG15547;CG15629;CG1572;CG16721;CG16791;CG16953;CG17508;CG17574;CG17746;CG17754;CG17977;CG18135;CG18622;CG18858;CG1943;CG1998;CG2246;CG2865;CG2924;CG2991;CG30089;CG30197;CG30377;CG3040;CG30423;CG3077;CG31145;CG31176;CG31195;CG31224;CG31635;CG31637;CG3164;CG3168;CG31808;CG32039;CG32066;CG32091;CG32365;CG32549;CG32687;CG33056;CG33144;CG33229;CG33298;CG33970;CG34417;CG3589;CG3638;CG3655;CG42258;CG42268;CG42327;CG42542;CG42671;CG42672;CG42673;CG42674;CG42709;CG42748;CG4297;CG43066;CG43658;CG44085;CG44325;CG4455;CG45050;CG4622;CG4797;CG4911;CG5004;CG5009;CG5059;CG5151;CG5191;CG5455;CG5541;CG5555;CG5707;CG5830;CG5902;CG5934;CG5938;CG5953;CG5958;CG5973;CG5986;CG6051;CG6145;CG6191;CG6231;CG6621;CG6664;CG6685;CG6700;CG6707;CG6770;CG6891;CG6966;CG7029;CG7220;CG7324;CG7656;CG7956;CG8031;CG8034;CG8080;CG8176;CG8180;CG8319;CG8399;CG8620;CG8814;CG9003;CG9005;CG9008;CG9044;CG9132;CG9286;CG9328;CG9336;CG9536;CG9674;CG9932;CG9967;chb;Chd64;cher;chrb;cib;cic;cindr;Cirl;ClC-a;ClC-c;cnc;cno;cpb;cpo;Crag;CREG;Crtc;Csk;CSN7;csw;CtBP;CtsB1;cv-c;cwo;CycG;da;dia;Diap1;dikar;Dip-B;Dip-C;DIP2;Dmtn;Doa;DOR;dos;Drat;drongo;dsd;dx;Dyrk2;Ect4;eff;egh;egl;Eip63E;Eip75B;Eip93F;elav;emp;Etf-QO;Exn;Fas1;Fas2;Fas3;fax;Fem-1;Fer1HCH;Fer2LCH;Fim;fng;fok;Frl;fry;fs(1)h;ftz-f1;Fur1;fus;fwd;fz2;Galphao;Gbs-70E;Gdh;GEFmeso;geko;gish;glec;Gli;Glut4EF;Gp150;GstO3;Gug;H;heph;Hers;Hex-A;hid;Hmgs;Hnf4;Ho;hoe1;how;hppy;Hr4;Hr96;Hsp26;Hsp27;hts;htt;Hydr2;ics;imd;Indy;InR;insc;Inx3;IP3K1;Irc;Itp-r83A;jigr1;Jupiter;jvl;Kal1;kay;KCNQ;kek5;Khc;kibra;kis;klar;Klp98A;klu;koi;KrT95D;kuz;l(1)G0193;l(1)G0289;l(1)G0469;l(3)L1231;lama;LamC;Lapsyn;lawc;Leash;Lerp;lig;lili;lilli;Lip4;Lk6;loco;lqf;LRR;Lsd-1;Lsd-2;luna;Magi;mam;mats;mbc;mbl;Mct1;Meltrin;Men-b;Mes2;MESK2;MESR3;Mical;mino;Mkp3;mlt;MME1;mnb;Mnt;Mob2;moody;Mp;mri;mrj;Mrp4;Mrtf;msi;msn;Msp300;mthl1;mthl5;Mtl;mts;muc;mura;Mvl;mxt;Myd88;MYPT-75D;mys;N;NAT1;Ndfip;NFAT;Nhe3;NijC;NK7.1;NKAIN;Not1;Nrx-IV;nuf;Oatp74D;Oda;olf186-F;olf186-M;Osbp;p130CAS;Paip2;Pak3;par-1;Pax;pbl;pcs;Pde11;Pdk;peb;Pex13;Pgd;PGRP-LA;PhKgamma;Pi3K21B;Pi4KIIalpha;pico;Pka-C1;Pka-R2;Pkc98E;Plc21C;Pli;Pmp70;PNUTS;prage;Prosalpha5;prtp;ps;Psc;Ptp61F;Ptp99A;Ptpmeg;Pu;puc;Pvr;Rab10;Rab18;Rab19;Rab2;Rab35;Rab5;Rab7;RabX1;Rac2;Rala;RanBPM;Rap1;Ras85D;RASSF8;raw;Rb97D;Rbp1-like;rdx;REPTOR;Rga;Rgl;rhea;rho;RhoGAP15B;RhoGAP18B;RhoGAP19D;RhoGAP68F;RhoGAP71E;RhoGDI;RhoGEF2;RhoL;Rip11;RNaseX25;Roc2;Rok;Rox8;rpr;Rpt3;rudhira;S6k;S6KL;Samuel;Sap-r;Sar1;Sara;sba;scb;Sclp;scny;scramb1;scyl;sd;sdt;Sec24AB;sgg;Sh3beta;SH3PX1;shep;shg;shrb;Sik3;sima;sinu;siz;Sk1;sktl;sky;Slik;slim;slmb;slpr;sls;SNF4Agamma;Snx1;Snx3;snz;Socs36E;sol;sosie;sowah;SPARC;spas;Spec2;spen;Spn;Spn88Ea;Spt-I;sra;Src64B;srp;ssp3;stai;Stam;Start1;stck;stl;stv;stx;Su(Tpl);sws;Syx13;Syx1A;Syx4;Syx7;tacc;Tango11;Tango5;Tango9;Tis11;Tm1;Tnks;Tomosyn;Tpc1;Traf4;trc;Trc8;Tre1;trio;Trpm;TSG101;tws;Ubi-p63E;Ubr1;ush;usp;Usp12-46;Usp47;Vha16-1;Vinc;Vrp1;wb;Wdr62;wnd;Wwox;Xbp1;Yippee;Zasp52;zip;zormin
5kbUpTx	Sox14_top5perTarget	transfac_pro__M07431	4.18	0.0708	Sox14	**	Sox14 (inferredBy_Orthology).		101	4970	Adgf-A;Adk3;Ady43A;AhcyL1;Akap200;alpha-Est3;Atg18a;Atg8a;Best1;bif;Bsg;cact;cbt;cer;CG10082;CG12071;CG12163;CG12576;CG13384;CG13784;CG13868;CG13907;CG14207;CG14478;CG14688;CG14696;CG17754;CG18622;CG1943;CG1998;CG2865;CG30197;CG3077;CG32091;CG33229;CG42673;CG44085;CG45050;CG5009;CG5059;CG5958;CG5973;CG6145;CG7220;CG8034;CG8180;CG8814;CG9005;CG9674;cib;ClC-a;CREG;Dip-B;Dmtn;DOR;Drat;egh;Eip93F;Fer1HCH;Fim;fry;Glut4EF;Hmgs;Hnf4;Hydr2;Kal1;kay;kek5;kuz;Leash;Lerp;LRR;Lsd-1;Mct1;Meltrin;Mes2;mino;mlt;mura;Mvl;mys;Oda;Pak3;Pex13;Pgd;Pi3K21B;prage;Rab7;RabX1;Rac2;RhoL;rudhira;scramb1;scyl;Spn;Src64B;stai;sws;Syx4;ush;Wdr62
5kbUpTx	Sox14_w001	transfac_pro__M03849	3.26	0.04	Sox14	**	Sox14 (inferredBy_Orthology).		257	846	14-3-3zeta;A16;AGO1;AMPdeam;aop;aPKC;apt;Argk;ASPP;Atf3;Atg8a;Atpalpha;bark;bbg;Bsg;Btk29A;bun;Cam;Cbl;CdGAPr;cdi;ced-6;CenG1A;cer;CG10479;CG11486;CG13366;CG13603;CG13689;CG13868;CG1440;CG14478;CG15309;CG16711;CG16791;CG18731;CG2865;CG30089;CG31145;CG32264;CG32369;CG32767;CG33298;CG33970;CG34401;CG34417;CG3726;CG42524;CG42673;CG43736;CG45050;CG4911;CG5541;CG5953;CG6051;CG6191;CG6231;CG8176;CG8177;CG9008;CG9328;CG9932;CG9934;chb;cher;CHES-1-like;chrb;cindr;Clic;cnc;cno;cpb;cpo;CrebB;crp;Crtc;Csk;Csp;csw;ct;cv-2;cv-c;cwo;CycG;Cyp6u1;dally;DCP2;dia;Dyrk2;dysc;E23;E2f1;Eb1;EcR;Ect4;ed;Egfr;Eip63E;Eip75B;Eip93F;elav;Etf-QO;Fas2;Fas3;fax;fng;Frl;ftz-f1;Fur1;fwd;fz2;Galphao;Galphaq;Gdh;GEFmeso;gish;Glut4EF;Gug;HDAC4;hebe;heph;Hers;Hex-A;hid;Hipk;Hnf4;how;Hrb27C;hts;Imp;InR;Jupiter;jvl;kay;KCNQ;kibra;klu;koi;Krn;kst;l(1)G0193;l(1)G0289;l(3)L1231;Lapsyn;lbk;lilli;Lk6;lola;luna;mahe;mam;mamo;mask;mbl;mei-P26;MESK2;MESR3;Mical;mim;Mkp3;mlt;mnb;Mnt;Mob2;Moe;Mp;mrj;msi;Msp300;mthl1;mts;mub;mura;MYPT-75D;Ndfip;nej;NFAT;nkd;nmo;nocte;Oatp74D;pAbp;par-1;pbl;Pdk1;PDZ-GEF;Pi3K21B;Pka-R2;Pkc98E;Pli;plum;pod1;Ppa;Prosap;ps;Ptp61F;Ptp99A;Pvf1;RapGAP1;Ras85D;RasGAP1;Rbp1-like;rdx;REPTOR;rin;RNaseX25;rogdi;rudhira;S6k;Samuel;Sap47;scrib;scyl;sgg;Sh3beta;SH3PX1;shep;shot;sima;Sin3A;siz;skd;Smox;Snoo;Spred;Ssdp;stx;Su(Tpl);Sxl;Syp;tai;tara;Tis11;Tm1;tmod;tna;Tollo;tou;Traf4;Trf2;TSG101;ttk;unk;Unr;ush;Usp15-31;Usp2;Vha16-1;Vha44;Vha55;VhaSFD;wb;Wdr62;wnd;wun;Zasp52;zormin
5kbUpTx	Sox14_w005	transfac_pro__M07431	3.83	0.0567	Sox14	**	Sox14 (inferredBy_Orthology).		457	4977	14-3-3zeta;18w;Abl;Abp1;Acsl;Act42A;Act5C;Actn;Adgf-A;Adk3;Ady43A;AhcyL1;Akap200;alc;alpha-Est3;AMPdeam;aop;aph-1;Asph;Asx;Atet;Atg1;Atg17;Atg18a;Atg8a;atl;B4;ben;Best1;betaTub60D;bif;blot;Bmcp;bmm;bnb;brk;bru2;Bsg;Btk29A;bun;c11.1;C3G;cact;Cam;cbt;ced-6;cer;CG10082;CG10479;CG10916;CG1103;CG1129;CG11658;CG12025;CG12065;CG12071;CG12163;CG12576;CG12655;CG13117;CG13384;CG13603;CG13784;CG13868;CG13907;CG14073;CG14184;CG14207;CG1440;CG14435;CG14441;CG14478;CG14688;CG14696;CG14767;CG14812;CG15099;CG15309;CG15547;CG15629;CG1572;CG16721;CG16791;CG16953;CG17508;CG17574;CG17746;CG17754;CG17977;CG18622;CG18858;CG1943;CG1998;CG2246;CG2865;CG2924;CG30089;CG30197;CG30377;CG30423;CG3077;CG31145;CG31176;CG31635;CG3164;CG32039;CG32066;CG32091;CG32365;CG32687;CG33056;CG33229;CG33298;CG33970;CG34417;CG3589;CG3638;CG3655;CG42258;CG42268;CG42542;CG42671;CG42673;CG42674;CG42748;CG4297;CG43066;CG44085;CG4455;CG45050;CG4622;CG4797;CG5009;CG5059;CG5151;CG5455;CG5541;CG5555;CG5707;CG5830;CG5902;CG5958;CG5973;CG6051;CG6145;CG6231;CG6664;CG6685;CG6700;CG6707;CG6770;CG6891;CG6966;CG7029;CG7220;CG7324;CG7656;CG7956;CG8031;CG8034;CG8176;CG8180;CG8399;CG8620;CG8814;CG9003;CG9005;CG9008;CG9044;CG9132;CG9286;CG9674;CG9932;Chd64;cher;chrb;cib;cic;cindr;Cirl;ClC-a;ClC-c;cnc;cno;cpb;cpo;CREG;Crtc;Csk;csw;CtBP;CtsB1;cv-c;cwo;CycG;dia;Diap1;Dip-B;Dip-C;DIP2;Dmtn;Doa;DOR;dos;Drat;drongo;Dyrk2;Ect4;egh;egl;Eip63E;Eip75B;Eip93F;elav;emp;Etf-QO;Fas1;Fas3;fax;Fer1HCH;Fer2LCH;Fim;fok;Frl;fry;fs(1)h;ftz-f1;Fur1;fus;fwd;Gbs-70E;Gdh;GEFmeso;glec;Gli;Glut4EF;Gp150;GstO3;Gug;hid;Hmgs;Hnf4;Ho;hoe1;Hr4;hts;Hydr2;ics;Indy;InR;Inx3;IP3K1;Irc;Itp-r83A;jigr1;Jupiter;jvl;Kal1;kay;KCNQ;kek5;kibra;klar;klu;kuz;l(1)G0193;l(1)G0289;l(3)L1231;lama;LamC;Lapsyn;Leash;Lerp;lilli;Lip4;Lk6;lqf;LRR;Lsd-1;Lsd-2;luna;mam;mats;mbc;mbl;Mct1;Meltrin;Men-b;Mes2;MESK2;MESR3;Mical;mino;mlt;mnb;Mnt;Mob2;Mp;mri;mrj;Mrp4;msi;Msp300;mthl1;mts;muc;mura;Mvl;mxt;Myd88;MYPT-75D;mys;N;NAT1;NFAT;Nhe3;NijC;NK7.1;Not1;Nrx-IV;nuf;Oatp74D;Oda;olf186-F;olf186-M;Paip2;Pak3;par-1;Pax;pbl;pcs;Pdk;peb;Pex13;Pgd;PGRP-LA;PhKgamma;Pi3K21B;Pi4KIIalpha;Pka-C1;Pka-R2;Pkc98E;Plc21C;Pli;Pmp70;PNUTS;prage;prtp;ps;Ptp61F;Pu;puc;Pvr;Rab10;Rab18;Rab19;Rab2;Rab5;Rab7;RabX1;Rac2;Rala;RanBPM;Rap1;Ras85D;raw;Rb97D;rdx;REPTOR;Rgl;rhea;rho;RhoGAP15B;RhoGAP19D;RhoGAP68F;RhoGAP71E;RhoGDI;RhoGEF2;RhoL;RNaseX25;Roc2;Rox8;rpr;rudhira;S6k;S6KL;Sap-r;Sar1;sba;scb;Sclp;scny;scramb1;scyl;sd;sdt;Sec24AB;sgg;Sh3beta;SH3PX1;shep;shg;shrb;sinu;Sk1;sktl;sky;slpr;sls;SNF4Agamma;Snx1;Snx3;snz;Socs36E;sosie;sowah;SPARC;spas;spen;Spn;Spn88Ea;Src64B;srp;stai;Stam;Start1;stck;stl;stv;stx;Su(Tpl);sws;Syx13;Syx1A;Syx4;Syx7;tacc;Tango9;Tis11;Tm1;Traf4;trc;Tre1;Trpm;TSG101;Ubi-p63E;ush;Vha16-1;Vinc;Wdr62;wnd;Wwox;Xbp1;Yippee;Zasp52;zip;zormin
5kbUpTx	Sox14_w005	transfac_pro__M03849	3.63	0.0551	Sox14	**	Sox14 (inferredBy_Orthology).		119	737	14-3-3zeta;AMPdeam;aop;Atg8a;Bsg;Btk29A;bun;Cam;ced-6;cer;CG10479;CG13868;CG1440;CG14478;CG15309;CG16791;CG2865;CG30089;CG31145;CG33298;CG33970;CG34417;CG42673;CG45050;CG5541;CG6231;CG8176;CG9008;CG9932;cher;chrb;cindr;cnc;cno;cpb;cpo;Crtc;Csk;csw;cv-c;CycG;Dyrk2;Eip63E;Eip75B;Eip93F;elav;Fas3;fax;ftz-f1;Fur1;Gdh;GEFmeso;Glut4EF;Gug;hid;hts;InR;Jupiter;jvl;kay;KCNQ;kibra;klu;l(1)G0193;l(1)G0289;l(3)L1231;Lapsyn;lilli;Lk6;luna;mam;mbl;MESK2;MESR3;Mical;mlt;mnb;Mnt;Mob2;Mp;mrj;msi;Msp300;mthl1;mts;mura;MYPT-75D;NFAT;Oatp74D;par-1;pbl;Pi3K21B;Pka-R2;Pkc98E;Pli;ps;Ptp61F;Ras85D;rdx;REPTOR;RNaseX25;rudhira;S6k;scyl;sgg;SH3PX1;shep;stx;Su(Tpl);Tis11;Tm1;Traf4;TSG101;ush;Vha16-1;Wdr62;wnd;Zasp52;zormin
5kbUpTx	SREBP_w001	cisbp__M0231	3.27	0.0454	SREBP	*		SREBP; bigmax (inferredBy_MotifSimilarity). Mitf; Mondo; Usf (inferredBy_MotifSimilarity_n_Orthology).	192	1053	18w;Acsl;Adi1;AGO1;Akap200;akirin;Akt1;AMPdeam;aop;Arf79F;Atpalpha;Bacc;bcn92;ben;betaTub97EF;Bsg;Btk29A;btsz;bun;Cam;ced-6;CG10543;CG11137;CG11486;CG13784;CG14200;CG1677;CG18508;CG2865;CG31324;CG31635;CG32264;CG32369;CG32767;CG32982;CG42524;CG42674;CG43759;CG45050;CG5510;CG5830;CG5953;CG8031;CG8034;CG8312;CG9005;CG9328;CHES-1-like;CkIIbeta;CLIP-190;cnc;cpb;cpo;crb;crol;Csk;CtBP;cv-2;cv-c;cwo;CycG;Diap1;Dl;Dmtn;dom;Dp1;Dsp1;Dys;E2f1;ed;Eip75B;emb;ena;ens;ergic53;Fas2;Fas3;fax;fl(2)d;foi;for;fs(1)h;ftz-f1;Fur2;GEFmeso;glec;Glut4EF;gro;Gug;HDAC4;hebe;hep;His3.3B;hppy;Hr4;Hrb27C;Hsc70-3;Hsp83;Imp;InR;Inx2;kay;kek1;kibra;Klp98A;klu;kra;KrT95D;l(3)neo38;lawc;lid;lola;lolal;luna;mamo;mask;mbl;mgl;milt;Mkp3;mnd;Mnt;Mob2;mRpL2;msi;N;Nedd4;pAbp;par-1;Pcf11;Pdp1;pes;PhKgamma;Pkn;plum;Prosalpha3;Prosap;ps;Psc;Ptp61F;puc;pum;pyd;REPTOR;RhoGAP19D;Rm62;robl;Rpn13;rudhira;sau;sbb;scrib;sd;Sdc;Sema2a;SERCA;sgg;shep;shn;Sin3A;skd;sky;sm;Smr;SNF4Agamma;Snx3;Sox14;Spase22-23;spen;sqd;Stat92E;stl;Sxl;Syp;Syx1A;tara;Tis11;tna;Trf2;Trl;Trpm;Ubr3;Unr;Vap33;Vha16-1;Vha55;VhaPPA1-1;vri;wap;Wdr62;Xrp1;Zasp52
5kbUpTx	srp_top50	cisbp__M0782	5.48	0.139	srp	*	pnr (inferredBy_Orthology).	GATAe (inferredBy_MotifSimilarity). CycT; GATAd; HLH3B; grn; srp (inferredBy_MotifSimilarity_n_Orthology).	8	265	CG3655;CG6145;ct;Mct1;MESR3;mino;srp;sug
5kbUpTx	srp_top50	cisbp__M0798	4.33	0.116	srp	**	GATAd; GATAe; grn; pnr; srp (inferredBy_Orthology).		9	453	CG3655;CG6145;cher;ct;Mct1;MESR3;mino;srp;sug
5kbUpTx	srp_top50	cisbp__M0787	4.29	0.116	srp	*		GATAe; grn; srp (inferredBy_MotifSimilarity). CycT; GATAd; HLH3B; pnr (inferredBy_MotifSimilarity_n_Orthology).	7	298	CG3655;ct;Mct1;MESR3;mino;srp;sug
5kbUpTx	srp_top50	cisbp__M0796	4.21	0.114	srp	**	GATAd; GATAe; grn; pnr; srp (inferredBy_Orthology).		26	4531	C3G;CenB1A;CG10660;CG11737;CG14688;CG18622;CG2747;CG3655;CG5707;CG6145;CG8620;cher;ct;CycB;Dhap-at;Lsd-1;Mct1;MESR3;mino;mthl14;Ote;sigmar;srp;Stam;sug;Trpm
5kbUpTx	srp_top50	cisbp__M3334	4.13	0.112	srp	*	pnr (inferredBy_Orthology).	GATAd; GATAe; grn; srp (inferredBy_MotifSimilarity_n_Orthology).	8	309	C3G;CG3655;CG6145;ct;Mct1;MESR3;mino;srp
5kbUpTx	srp_top50	transfac_public__M00462	4	0.11	srp	*	pnr (inferredBy_Orthology).	GATAd; GATAe; grn; srp (inferredBy_MotifSimilarity_n_Orthology).	27	4922	C3G;CenB1A;CG10660;CG11737;CG13117;CG14688;CG18622;CG18766;CG2747;CG3655;CG42673;CG5707;CG6145;cher;ct;CycB;Lsd-1;Mct1;MESR3;mino;mthl14;Ote;sigmar;srp;Stam;sug;Trpm
5kbUpTx	srp_top50	transfac_public__M00348	3.81	0.106	srp	*	grn (inferredBy_Orthology).	pnr (inferredBy_MotifSimilarity). GATAd; GATAe; srp (inferredBy_MotifSimilarity_n_Orthology).	28	4821	CenB1A;CG10660;CG11737;CG13117;CG14688;CG18622;CG2747;CG3655;CG42673;CG5707;CG6145;CG8620;cher;ct;CycB;Lsd-1;Mct1;MESR3;mino;mthl14;Ote;sigmar;SLC5A11;srp;Stam;sug;Trpm;Zip99C
5kbUpTx	srp_top50	cisbp__M3320	3.71	0.104	srp	*	grn (inferredBy_Orthology).	pnr (inferredBy_MotifSimilarity). GATAd; GATAe; srp (inferredBy_MotifSimilarity_n_Orthology).	15	1341	CenB1A;CG10660;CG3655;CG5707;cher;ct;CycB;Lsd-1;Mct1;mino;mthl14;srp;Stam;sug;Trpm
5kbUpTx	srp_top50	cisbp__M0785	3.61	0.102	srp	*	pnr (inferredBy_Orthology).	grn; srp (inferredBy_MotifSimilarity). GATAd; GATAe (inferredBy_MotifSimilarity_n_Orthology).	18	2477	C3G;CG10660;CG11737;CG3655;CG5707;CG6145;cher;ct;CycB;Lsd-1;Mct1;MESR3;mino;mthl14;sigmar;srp;sug;Trpm
5kbUpTx	srp_top50	cisbp__M0783	3.51	0.1	srp	*	grn (inferredBy_Orthology).	GATAd; GATAe; pnr; srp (inferredBy_MotifSimilarity_n_Orthology).	8	456	C3G;CG10660;CG3655;CG6145;ct;Mct1;MESR3;srp
5kbUpTx	srp_top50	cisbp__M0802	3.48	0.0996	srp	**	GATAd; GATAe; grn; pnr; srp (inferredBy_Orthology).		11	753	C3G;CG10660;CG3655;CG6145;cher;ct;Mct1;MESR3;mino;srp;sug
5kbUpTx	srp_top50	cisbp__M0797	3.4	0.0981	srp	**	GATAd; GATAe; grn; pnr; srp (inferredBy_Orthology).		12	1449	C3G;CG10660;CG3655;CG42673;CG6145;cher;ct;Mct1;MESR3;mino;srp;sug
5kbUpTx	srp_top50	cisbp__M5479	3.19	0.0938	srp	*	pnr (inferredBy_Orthology).	grn; srp (inferredBy_MotifSimilarity). GATAd; GATAe; HLH3B (inferredBy_MotifSimilarity_n_Orthology).	16	1525	CG10660;CG3655;CG5707;CG6145;cher;ct;CycB;Lsd-1;Mct1;MESR3;mino;mthl14;sigmar;srp;sug;Trpm
5kbUpTx	srp_top50	yetfasco__YKR034W_1355	3.14	0.0928	srp	**	GATAd; GATAe; grn; pnr; srp (inferredBy_Orthology).		4	18	CG3655;ct;Mct1;srp
5kbUpTx	srp_top50	taipale__GATA5_DBD_AGATAANN	3.12	0.0924	srp	*	pnr (inferredBy_Orthology).	grn; srp (inferredBy_MotifSimilarity). GATAd; GATAe; HLH3B (inferredBy_MotifSimilarity_n_Orthology).	16	1449	CG10660;CG3655;CG5707;CG6145;cher;ct;CycB;Lsd-1;Mct1;MESR3;mino;mthl14;sigmar;srp;sug;Trpm
5kbUpTx	srp_top50	homer__NBWGATAAGR_Gata4	3.09	0.092	srp	*	pnr (inferredBy_Orthology).	GATAe; grn; srp (inferredBy_MotifSimilarity). CycT; GATAd; HLH3B (inferredBy_MotifSimilarity_n_Orthology).	16	1581	CG10660;CG3655;CG5707;CG6145;cher;ct;CycB;Lsd-1;Mct1;MESR3;mino;mthl14;srp;Stam;sug;Trpm
5kbUpTx	srp_top50	taipale__GATA4_DBD_AGATAANN	3.06	0.0914	srp	*	pnr (inferredBy_Orthology).	grn; srp (inferredBy_MotifSimilarity). CycT; GATAd; GATAe; HLH3B; Sirt6 (inferredBy_MotifSimilarity_n_Orthology).	15	1639	CG10660;CG3655;CG5707;CG6145;cher;ct;CycB;Lsd-1;Mct1;mino;mthl14;sigmar;srp;sug;Trpm
5kbUpTx	srp_top50	cisbp__M5478	3.06	0.0914	srp	*	pnr (inferredBy_Orthology).	grn; srp (inferredBy_MotifSimilarity). CycT; GATAd; GATAe; HLH3B; Sirt6 (inferredBy_MotifSimilarity_n_Orthology).	16	1746	CG10660;CG3655;CG5707;CG6145;cher;ct;CycB;Lsd-1;Mct1;MESR3;mino;mthl14;sigmar;srp;sug;Trpm
5kbUpTx	srp_w001	jaspar__MA0300.1	3.1	0.0552	srp	**	GATAd; GATAe; grn; pnr; srp (inferredBy_Orthology).		51	426	Atf3;blot;btsz;Cat;cbt;CG31635;CG3655;CG42674;CG44250;CG5346;CG5707;CG9527;cic;Cip4;ct;cv-c;cwo;dally;dap;elm;Glut4EF;hdc;Hnf4;IP3K1;klu;loco;Lpin;LRR;Lsd-1;Lsd-2;MCPH1;Mct1;Meltrin;msn;Myo31DF;Oatp74D;Past1;Pex13;plum;ppl;RabX1;rdx;REPTOR;scb;shot;Snoo;Src64B;srp;sug;Syx4;ush
5kbUpTx	srp_w001	transfac_pro__M01910	3.08	0.0551	srp	**	GATAd; GATAe; grn; pnr; srp (inferredBy_Orthology).		51	423	Atf3;blot;btsz;Cat;cbt;CG31635;CG3655;CG42674;CG44250;CG5346;CG5707;CG9527;cic;Cip4;ct;cv-c;cwo;dally;dap;elm;Glut4EF;hdc;Hnf4;IP3K1;klu;loco;Lpin;LRR;Lsd-1;Lsd-2;MCPH1;Mct1;Meltrin;msn;Myo31DF;Oatp74D;Past1;Pex13;plum;ppl;RabX1;rdx;REPTOR;scb;shot;Snoo;Src64B;srp;sug;Syx4;ush
5kbUpTx	Stat92E_top50	bergman__Stat92E	4.64	0.0971	Stat92E	**	Stat92E (directAnnotation).		4	160	dlp;H;MESR3;Stat92E
5kbUpTx	Stat92E_top50	transfac_public__M00259	4.26	0.0906	Stat92E	**	Stat92E (directAnnotation).		4	180	dlp;H;MESR3;Stat92E
5kbUpTx	Stat92E_top50	tfdimers__MD00045	4.13	0.0882	Stat92E	**	Stat92E; jim (inferredBy_Orthology).		3	80	dlp;MESR3;PDZ-GEF
5kbUpTx	Stat92E_top50	tfdimers__MD00063	4.07	0.0872	Stat92E	**	Stat92E (inferredBy_Orthology).		4	300	dlp;H;MESR3;Stat92E
5kbUpTx	Stat92E_top50perTarget	tfdimers__MD00045	4.85	0.128	Stat92E	**	Stat92E; jim (inferredBy_Orthology).		3	80	dlp;MESR3;PDZ-GEF
5kbUpTx	Stat92E_top50perTarget	bergman__Stat92E	3.94	0.108	Stat92E	**	Stat92E (directAnnotation).		3	161	dlp;MESR3;Stat92E
5kbUpTx	Stat92E_top50perTarget	tfdimers__MD00063	3.93	0.108	Stat92E	**	Stat92E (inferredBy_Orthology).		3	139	dlp;MESR3;Stat92E
5kbUpTx	Stat92E_top50perTarget	transfac_public__M00259	3.65	0.102	Stat92E	**	Stat92E (directAnnotation).		3	180	dlp;MESR3;Stat92E
5kbUpTx	Tbp_w001	swissregulon__sacCer__NHP6B	3.23	0.0241	Tbp	*		Tbp (inferredBy_MotifSimilarity_n_Orthology).	6	125	ct;Fnta;Smr;sro;Ssdp;Usp10
5kbUpTx	tgo_top50	cisbp__M5240	4	0.103	tgo	*		sim; tgo (inferredBy_MotifSimilarity).	5	972	CG14005;CG4393;fz2;shd;tgo
5kbUpTx	tgo_top50	cisbp__M5234	3.96	0.102	tgo	*	sim (directAnnotation).	tgo (inferredBy_MotifSimilarity).	4	605	CG14005;CG4393;fz2;tgo
5kbUpTx	tgo_top50	flyfactorsurvey__tgo_trh_SANGER_5_FBgn0015014	3.91	0.101	tgo	**	tgo (directAnnotation).	sim (inferredBy_MotifSimilarity).	5	1024	CG14005;CG4393;fz2;shd;tgo
5kbUpTx	tgo_top50	cisbp__M5232	3.9	0.101	tgo	*		sima; tgo (inferredBy_MotifSimilarity).	6	1043	alpha-Est9;CG14005;CG4393;fz2;shd;tgo
5kbUpTx	tgo_top50	flyfactorsurvey__tgo_sim_SANGER_5_FBgn0004666	3.89	0.101	tgo	*	sim (directAnnotation).	tgo (inferredBy_MotifSimilarity).	3	212	CG14005;fz2;tgo
5kbUpTx	tgo_top50	cisbp__M5233	3.74	0.0976	tgo	*		sima; tgo (inferredBy_MotifSimilarity).	6	1085	alpha-Est9;CG14005;CG4393;fz2;shd;tgo
5kbUpTx	tgo_top50	flyfactorsurvey__tgo_sima_SANGER_5_FBgn0015014	3.63	0.0953	tgo	**	tgo (directAnnotation).	sima (inferredBy_MotifSimilarity).	6	1147	alpha-Est9;CG14005;CG4393;fz2;shd;tgo
5kbUpTx	Trf_top50	transfac_pro__M01524	3.72	0.0535	Trf	**	Tbp; Trf; Trf2 (inferredBy_Orthology).		3	392	Atu;CG15653;dib
5kbUpTx	Trf_top50	cisbp__M2191	3.53	0.0511	Trf	**	Tbp; Trf; Trf2 (inferredBy_Orthology).		3	411	Atu;CG15653;dib
5kbUpTx	Trf_top50	yetfasco__YER148W_798	3.26	0.0476	Trf	**	Tbp; Trf; Trf2 (inferredBy_Orthology).		3	414	Atu;CG15653;dib
5kbUpTx	Trf2_top50	scertf__pachkov.SPT15	3.11	0.118	Trf2	**	Tbp; Trf; Trf2 (inferredBy_Orthology).		4	55	CG34401;mamo;RhoGAPp190;wech
5kbUpTx	Trf2_top50perTarget	transfac_pro__M00713	3.5	0.0989	Trf2	**	Tbp; Trf; Trf2 (inferredBy_Orthology).		43	4439	AGO1;aPKC;CG10089;CG10939;CG13117;CG30069;CG30460;CG32264;CG34401;CG42495;CG44325;CG5191;CG7326;CG8369;Cip4;CLIP-190;Dad;fus;fwd;fz4;Kdm2;ken;KrT95D;mamo;mei-P26;Myd88;nahoda;NLaz;Oatp74D;Ppa;Pvf1;RhoGAPp190;Sik3;Socs16D;Tret1-1;Trf2;Ubr1;Usp15-31;vri;Vrp1;wde;wech;zfh1
5kbUpTx	Trf2_top50perTarget	scertf__pachkov.SPT15	3.44	0.0978	Trf2	**	Tbp; Trf; Trf2 (inferredBy_Orthology).		17	1002	AGO1;CG10089;CG32264;CG34401;Cip4;fus;fz4;ken;KrT95D;mamo;mei-P26;Oatp74D;Ppa;RhoGAPp190;Ubr1;Vrp1;wech
5kbUpTx	Usf_top10perTarget	transfac_public__M00122	4.96	0.146	Usf	**	Usf (inferredBy_Orthology).	SREBP; bigmax; cyc (inferredBy_MotifSimilarity). Max; Mitf; Mondo; tgo (inferredBy_MotifSimilarity_n_Orthology).	5	648	Argk;beat-IIIc;CG31098;Gclm;Vha14-1
5kbUpTx	Usf_top10perTarget	transfac_public__M00220	4.84	0.143	Usf	*	SREBP (inferredBy_Orthology).	bigmax (inferredBy_MotifSimilarity). Mitf; Mondo; Usf; tgo (inferredBy_MotifSimilarity_n_Orthology).	4	206	Argk;CG31098;Gclm;Vha14-1
5kbUpTx	Usf_top10perTarget	cisbp__M4081	4.81	0.142	Usf	**	Usf (inferredBy_Orthology).	SREBP; bigmax; cyc (inferredBy_MotifSimilarity). Max; Mitf; Mondo; tgo (inferredBy_MotifSimilarity_n_Orthology).	5	645	Argk;beat-IIIc;CG31098;Gclm;Vha14-1
5kbUpTx	Usf_top10perTarget	cisbp__M3944	4.77	0.141	Usf	*	SREBP (inferredBy_Orthology).	bigmax (inferredBy_MotifSimilarity). Mitf; Mondo; Usf; tgo (inferredBy_MotifSimilarity_n_Orthology).	4	257	Argk;CG31098;Gclm;Vha14-1
5kbUpTx	Usf_top10perTarget	scertf__spivak.TYE7	4.51	0.135	Usf	*		SREBP; bigmax; cwo; cyc (inferredBy_MotifSimilarity). Mitf; Mondo; Usf; tgo (inferredBy_MotifSimilarity_n_Orthology).	5	573	Argk;beat-IIIc;CG31098;Gclm;Vha14-1
5kbUpTx	Usf_top10perTarget	cisbp__M1917	4.34	0.131	Usf	**	Usf (inferredBy_Orthology).	cwo (inferredBy_MotifSimilarity). HLH3B; HLH4C; Hand; Max; Mitf; Myc; SREBP; ac; ase; cnc; cyc; l(1)sc; nau; sc; tgo (inferredBy_MotifSimilarity_n_Orthology).	6	1146	Argk;beat-IIIc;CG31098;CG9411;Gclm;Vha14-1
5kbUpTx	Usf_top10perTarget	jaspar__MA0526.1	4.34	0.131	Usf	**	Usf (inferredBy_Orthology).	Mitf; SREBP; tgo (inferredBy_MotifSimilarity_n_Orthology).	3	96	Argk;CG31098;Gclm
5kbUpTx	Usf_top10perTarget	cisbp__M2322	4.3	0.13	Usf	**	Usf (inferredBy_Orthology).	Mitf; SREBP; tgo (inferredBy_MotifSimilarity_n_Orthology).	3	107	Argk;CG31098;Gclm
5kbUpTx	Usf_top10perTarget	swissregulon__hs__TFEB.p2	4.25	0.128	Usf	*	Mitf (inferredBy_Orthology).	SREBP; bigmax; cwo; cyc (inferredBy_MotifSimilarity). Mondo; Usf; cnc; tgo (inferredBy_MotifSimilarity_n_Orthology).	4	266	Argk;CG31098;Gclm;Vha14-1
5kbUpTx	Usf_top10perTarget	jaspar__MA0093.2	3.97	0.121	Usf	**	Usf (inferredBy_Orthology).	Mitf; cwo (inferredBy_MotifSimilarity). HLH3B; HLH4C; Hand; Max; Myc; SREBP; ac; ase; cnc; cyc; l(1)sc; nau; sc; tgo (inferredBy_MotifSimilarity_n_Orthology).	6	1079	Argk;beat-IIIc;CG31098;CG9411;Gclm;Vha14-1
5kbUpTx	Usf_top10perTarget	transfac_pro__M04684	3.8	0.117	Usf	*		SREBP; cyc; tgo (inferredBy_MotifSimilarity). Mitf; Usf; cnc (inferredBy_MotifSimilarity_n_Orthology).	3	147	Argk;CG31098;Vha14-1
5kbUpTx	Usf_top10perTarget	flyfactorsurvey__HLH106_SANGER_5_2_FBgn0015234	3.68	0.114	Usf	*	SREBP (directAnnotation).	Mitf; cwo (inferredBy_MotifSimilarity). Mondo; Usf; bigmax; cnc; tgo (inferredBy_MotifSimilarity_n_Orthology).	6	856	Argk;beat-IIIc;CG31098;Gclm;Oat;Vha14-1
5kbUpTx	Usf_top10perTarget	swissregulon__sacCer__TYE7	3.64	0.113	Usf	*		SREBP; bigmax; cwo; cyc (inferredBy_MotifSimilarity). Mitf; Mondo; Usf; tgo (inferredBy_MotifSimilarity_n_Orthology).	3	212	CG31098;Gclm;Vha14-1
5kbUpTx	Usf_top10perTarget	swissregulon__hs__SREBF1_2.p2	3.56	0.111	Usf	*	SREBP (inferredBy_Orthology).	bigmax; cwo; cyc; tgo (inferredBy_MotifSimilarity). Mitf; Mondo; Usf; cnc (inferredBy_MotifSimilarity_n_Orthology).	3	215	Argk;CG31098;Gclm
5kbUpTx	Usf_top10perTarget	transfac_pro__M07643	3.5	0.109	Usf	*	SREBP (directAnnotation).	bigmax; cwo; cyc (inferredBy_MotifSimilarity). Mitf; Mondo; Usf; tgo (inferredBy_MotifSimilarity_n_Orthology).	6	1218	Argk;beat-IIIc;CG31098;Gclm;ImpL2;Vha14-1
5kbUpTx	Usf_top10perTarget	yetfasco__YOR344C_397	3.42	0.108	Usf	*		SREBP; bigmax (inferredBy_MotifSimilarity). Mitf; Mondo; Usf; tgo (inferredBy_MotifSimilarity_n_Orthology).	3	257	CG31098;Gclm;Vha14-1
5kbUpTx	Usf_top10perTarget	transfac_pro__M03890	3.39	0.107	Usf	*	Mitf (inferredBy_Orthology).	Usf (inferredBy_MotifSimilarity_n_Orthology).	4	644	Argk;CG31098;Gclm;Vha14-1
5kbUpTx	Usf_top10perTarget	cisbp__M0187	3.35	0.106	Usf	*	SREBP (inferredBy_Orthology).	Mitf; Mondo; Usf; bigmax (inferredBy_MotifSimilarity_n_Orthology).	4	426	Argk;CG31098;Gclm;Vha14-1
5kbUpTx	Usf_top10perTarget	cisbp__M0238	3.33	0.105	Usf	*		SREBP; bigmax (inferredBy_MotifSimilarity). Mitf; Mondo; Usf; tgo (inferredBy_MotifSimilarity_n_Orthology).	5	511	Argk;beat-IIIc;CG31098;Gclm;Vha14-1
5kbUpTx	Usf_top10perTarget	cisbp__M4550	3.29	0.104	Usf	**	Usf (inferredBy_Orthology).	SREBP; cwo; cyc (inferredBy_MotifSimilarity). HLH3B; HLH4C; Hand; Max; Mitf; Myc; ac; ase; cnc; l(1)sc; nau; sc; tgo (inferredBy_MotifSimilarity_n_Orthology).	3	274	Argk;CG31098;Gclm
5kbUpTx	Usf_top10perTarget	homer__RTCATGTGAC_MITF	3.09	0.0993	Usf	*	Mitf (inferredBy_Orthology).	SREBP; Usf (inferredBy_MotifSimilarity_n_Orthology).	9	2467	Argk;beat-IIIc;CG31098;CG9411;Gclm;ImpL2;Nplp2;Oat;Vha14-1
5kbUpTx	Usf_top10perTarget	cisbp__M4514	3.06	0.0986	Usf	**	Usf (inferredBy_Orthology).	cwo; cyc (inferredBy_MotifSimilarity). HLH3B; HLH4C; Hand; Max; Mitf; Myc; SREBP; ac; ase; cnc; l(1)sc; nau; sc (inferredBy_MotifSimilarity_n_Orthology).	3	225	Argk;CG31098;Gclm
5kbUpTx	Usf_top50	swissregulon__hs__TFEB.p2	12.1	0.213	Usf	*	Mitf (inferredBy_Orthology).	SREBP; bigmax; cwo; cyc (inferredBy_MotifSimilarity). Mondo; Usf; cnc; tgo (inferredBy_MotifSimilarity_n_Orthology).	14	340	Amph;Argk;CG31098;Gclm;RNASEK;Vha13;Vha14-1;Vha26;Vha36-1;Vha44;Vha68-2;VhaAC39-1;VhaM9.7-b;VhaPPA1-1
5kbUpTx	Usf_top50	transfac_pro__M04684	12.1	0.212	Usf	*		SREBP; cyc; tgo (inferredBy_MotifSimilarity). Mitf; Usf; cnc (inferredBy_MotifSimilarity_n_Orthology).	28	3710	Aldh-III;Amph;Argk;beat-IIIc;Cam;CG14688;CG31098;CG33939;CG4462;dysc;Gclm;ImpL2;Mec2;Oat;path;RNASEK;Spec2;Timp;Usf;Vha13;Vha14-1;Vha26;Vha36-1;Vha44;Vha68-2;VhaAC39-1;VhaM9.7-b;VhaPPA1-1
5kbUpTx	Usf_top50	homer__RTCATGTGAC_MITF	11.9	0.209	Usf	*	Mitf (inferredBy_Orthology).	SREBP; Usf (inferredBy_MotifSimilarity_n_Orthology).	15	494	Amph;Argk;Cam;CG31098;Gclm;RNASEK;Vha13;Vha14-1;Vha26;Vha36-1;Vha44;Vha68-2;VhaAC39-1;VhaM9.7-b;VhaPPA1-1
5kbUpTx	Usf_top50	cisbp__M2322	11.8	0.209	Usf	**	Usf (inferredBy_Orthology).	Mitf; SREBP; tgo (inferredBy_MotifSimilarity_n_Orthology).	11	100	Amph;Argk;CG31098;Gclm;RNASEK;Vha13;Vha26;Vha36-1;Vha44;VhaAC39-1;VhaPPA1-1
5kbUpTx	Usf_top50	jaspar__MA0526.1	11.6	0.205	Usf	**	Usf (inferredBy_Orthology).	Mitf; SREBP; tgo (inferredBy_MotifSimilarity_n_Orthology).	11	98	Amph;Argk;CG31098;Gclm;RNASEK;Vha13;Vha26;Vha36-1;Vha44;VhaAC39-1;VhaPPA1-1
5kbUpTx	Usf_top50	cisbp__M3944	11.5	0.203	Usf	*	SREBP (inferredBy_Orthology).	bigmax (inferredBy_MotifSimilarity). Mitf; Mondo; Usf; tgo (inferredBy_MotifSimilarity_n_Orthology).	14	272	Amph;Argk;CG31098;Gclm;RNASEK;Vha13;Vha14-1;Vha26;Vha36-1;Vha44;Vha68-2;VhaAC39-1;VhaM9.7-b;VhaPPA1-1
5kbUpTx	Usf_top50	transfac_public__M00220	11.1	0.197	Usf	*	SREBP (inferredBy_Orthology).	bigmax (inferredBy_MotifSimilarity). Mitf; Mondo; Usf; tgo (inferredBy_MotifSimilarity_n_Orthology).	14	340	Amph;Argk;CG31098;Gclm;RNASEK;Vha13;Vha14-1;Vha26;Vha36-1;Vha44;Vha68-2;VhaAC39-1;VhaM9.7-b;VhaPPA1-1
5kbUpTx	Usf_top50	transfac_pro__M03123	11.1	0.197	Usf	*		SREBP (inferredBy_MotifSimilarity). Mitf; Mondo; Usf; bigmax; cnc (inferredBy_MotifSimilarity_n_Orthology).	12	191	Amph;Argk;Gclm;RNASEK;Vha13;Vha26;Vha36-1;Vha44;Vha68-2;VhaAC39-1;VhaM9.7-b;VhaPPA1-1
5kbUpTx	Usf_top50	transfac_pro__M04679	10.9	0.194	Usf	**	Usf (inferredBy_Orthology).	SREBP; cyc; tgo (inferredBy_MotifSimilarity). Mitf; cnc (inferredBy_MotifSimilarity_n_Orthology).	31	4733	Aldh-III;Amph;Argk;beat-IIIc;Cam;CG1628;CG31098;CG33939;CG4462;CG9411;dysc;Gclm;ImpL2;Mec2;Mrp4;Nplp2;Oat;path;RNASEK;Spec2;Timp;Usf;Vha13;Vha14-1;Vha26;Vha36-1;Vha44;Vha68-2;VhaAC39-1;VhaM9.7-b;VhaPPA1-1
5kbUpTx	Usf_top50	transfac_pro__M03890	10.8	0.192	Usf	*	Mitf (inferredBy_Orthology).	Usf (inferredBy_MotifSimilarity_n_Orthology).	15	951	Amph;Argk;CG14688;CG31098;dysc;Gclm;RNASEK;Vha13;Vha14-1;Vha26;Vha36-1;Vha44;Vha68-2;VhaAC39-1;VhaPPA1-1
5kbUpTx	Usf_top50	cisbp__M1917	10.5	0.186	Usf	**	Usf (inferredBy_Orthology).	cwo (inferredBy_MotifSimilarity). HLH3B; HLH4C; Hand; Max; Mitf; Myc; SREBP; ac; ase; cnc; cyc; l(1)sc; nau; sc; tgo (inferredBy_MotifSimilarity_n_Orthology).	16	1105	Amph;Argk;beat-IIIc;CG31098;CG9411;Gclm;RNASEK;Vha13;Vha14-1;Vha26;Vha36-1;Vha44;Vha68-2;VhaAC39-1;VhaM9.7-b;VhaPPA1-1
5kbUpTx	Usf_top50	jaspar__MA0093.2	10.1	0.181	Usf	**	Usf (inferredBy_Orthology).	Mitf; cwo (inferredBy_MotifSimilarity). HLH3B; HLH4C; Hand; Max; Myc; SREBP; ac; ase; cnc; cyc; l(1)sc; nau; sc; tgo (inferredBy_MotifSimilarity_n_Orthology).	16	1079	Amph;Argk;beat-IIIc;CG31098;CG9411;Gclm;RNASEK;Vha13;Vha14-1;Vha26;Vha36-1;Vha44;Vha68-2;VhaAC39-1;VhaM9.7-b;VhaPPA1-1
5kbUpTx	Usf_top50	transfac_pro__M00303	9.78	0.175	Usf	*		Mitf; Usf; cnc (inferredBy_MotifSimilarity_n_Orthology).	14	563	Amph;Argk;CG31098;dysc;Gclm;RNASEK;Vha13;Vha26;Vha36-1;Vha44;Vha68-2;VhaAC39-1;VhaM9.7-b;VhaPPA1-1
5kbUpTx	Usf_top50	flyfactorsurvey__HLH106_SANGER_5_2_FBgn0015234	9.56	0.172	Usf	*	SREBP (directAnnotation).	Mitf; cwo (inferredBy_MotifSimilarity). Mondo; Usf; bigmax; cnc; tgo (inferredBy_MotifSimilarity_n_Orthology).	15	591	Amph;Argk;beat-IIIc;CG31098;Gclm;RNASEK;Vha13;Vha14-1;Vha26;Vha36-1;Vha44;Vha68-2;VhaAC39-1;VhaM9.7-b;VhaPPA1-1
5kbUpTx	Usf_top50	scertf__spivak.TYE7	9.53	0.171	Usf	*		SREBP; bigmax; cwo; cyc (inferredBy_MotifSimilarity). Mitf; Mondo; Usf; tgo (inferredBy_MotifSimilarity_n_Orthology).	15	575	Amph;Argk;beat-IIIc;CG31098;Gclm;RNASEK;Vha13;Vha14-1;Vha26;Vha36-1;Vha44;Vha68-2;VhaAC39-1;VhaM9.7-b;VhaPPA1-1
5kbUpTx	Usf_top50	cisbp__M4550	8.98	0.162	Usf	**	Usf (inferredBy_Orthology).	SREBP; cwo; cyc (inferredBy_MotifSimilarity). HLH3B; HLH4C; Hand; Max; Mitf; Myc; ac; ase; cnc; l(1)sc; nau; sc; tgo (inferredBy_MotifSimilarity_n_Orthology).	12	432	Amph;Argk;CG31098;Gclm;RNASEK;Vha13;Vha26;Vha36-1;Vha44;Vha68-2;VhaAC39-1;VhaPPA1-1
5kbUpTx	Usf_top50	cisbp__M5932	8.73	0.158	Usf	*	Mitf (inferredBy_Orthology).	SREBP; bigmax; cwo; cyc (inferredBy_MotifSimilarity). Mondo; Usf; tgo (inferredBy_MotifSimilarity_n_Orthology).	17	1098	Amph;Argk;beat-IIIc;Cam;CG31098;Gclm;Nplp2;RNASEK;Vha13;Vha14-1;Vha26;Vha36-1;Vha44;Vha68-2;VhaAC39-1;VhaM9.7-b;VhaPPA1-1
5kbUpTx	Usf_top50	swissregulon__hs__SREBF1_2.p2	8.63	0.157	Usf	*	SREBP (inferredBy_Orthology).	bigmax; cwo; cyc; tgo (inferredBy_MotifSimilarity). Mitf; Mondo; Usf; cnc (inferredBy_MotifSimilarity_n_Orthology).	11	340	Amph;Argk;CG31098;Gclm;RNASEK;Vha13;Vha26;Vha36-1;Vha44;VhaAC39-1;VhaPPA1-1
5kbUpTx	Usf_top50	taipale__TFEC_DBD_RTCACGTGAY	8.63	0.157	Usf	*	Mitf (inferredBy_Orthology).	SREBP; bigmax; cwo; cyc (inferredBy_MotifSimilarity). Mondo; Usf; tgo (inferredBy_MotifSimilarity_n_Orthology).	17	1097	Amph;Argk;beat-IIIc;Cam;CG31098;Gclm;Nplp2;RNASEK;Vha13;Vha14-1;Vha26;Vha36-1;Vha44;Vha68-2;VhaAC39-1;VhaM9.7-b;VhaPPA1-1
5kbUpTx	Usf_top50	cisbp__M0238	8.56	0.156	Usf	*		SREBP; bigmax (inferredBy_MotifSimilarity). Mitf; Mondo; Usf; tgo (inferredBy_MotifSimilarity_n_Orthology).	15	494	Amph;Argk;beat-IIIc;CG31098;Gclm;RNASEK;Vha13;Vha14-1;Vha26;Vha36-1;Vha44;Vha68-2;VhaAC39-1;VhaM9.7-b;VhaPPA1-1
5kbUpTx	Usf_top50	cisbp__M0187	8.06	0.148	Usf	*	SREBP (inferredBy_Orthology).	Mitf; Mondo; Usf; bigmax (inferredBy_MotifSimilarity_n_Orthology).	21	2478	Amph;Argk;beat-IIIc;Cam;CG14688;CG1628;CG31098;dysc;Gclm;RNASEK;Spec2;Timp;Vha13;Vha14-1;Vha26;Vha36-1;Vha44;Vha68-2;VhaAC39-1;VhaM9.7-b;VhaPPA1-1
5kbUpTx	Usf_top50	cisbp__M4578	8.02	0.147	Usf	**	Usf (inferredBy_Orthology).	cwo; cyc (inferredBy_MotifSimilarity). HLH3B; HLH4C; Hand; Max; Mitf; Myc; SREBP; ac; ase; cnc; l(1)sc; nau; sc; tgo (inferredBy_MotifSimilarity_n_Orthology).	12	439	Amph;Argk;CG31098;Gclm;RNASEK;Vha13;Vha26;Vha36-1;Vha44;Vha68-2;VhaAC39-1;VhaPPA1-1
5kbUpTx	Usf_top50	cisbp__M0233	7.87	0.144	Usf	*		SREBP; bigmax; cwo; cyc (inferredBy_MotifSimilarity). Mitf; Mondo; Usf; tgo (inferredBy_MotifSimilarity_n_Orthology).	15	558	Amph;Argk;CG31098;dysc;Gclm;RNASEK;Vha13;Vha14-1;Vha26;Vha36-1;Vha44;Vha68-2;VhaAC39-1;VhaM9.7-b;VhaPPA1-1
5kbUpTx	Usf_top50	cisbp__M5931	7.75	0.143	Usf	*	Mitf (inferredBy_Orthology).	SREBP; Usf; bigmax; cwo; cyc (inferredBy_MotifSimilarity). Mondo; cnc; tgo (inferredBy_MotifSimilarity_n_Orthology).	14	602	Amph;Argk;CG31098;Gclm;RNASEK;Vha13;Vha14-1;Vha26;Vha36-1;Vha44;Vha68-2;VhaAC39-1;VhaM9.7-b;VhaPPA1-1
5kbUpTx	Usf_top50	taipale__TFEB_full_RTCACGTGAY	7.7	0.142	Usf	*	Mitf (inferredBy_Orthology).	SREBP; Usf; bigmax; cwo; cyc (inferredBy_MotifSimilarity). Mondo; cnc; tgo (inferredBy_MotifSimilarity_n_Orthology).	14	690	Amph;Argk;CG31098;Gclm;RNASEK;Vha13;Vha14-1;Vha26;Vha36-1;Vha44;Vha68-2;VhaAC39-1;VhaM9.7-b;VhaPPA1-1
5kbUpTx	Usf_top50	cisbp__M4451	7.66	0.141	Usf	*		cwo; cyc (inferredBy_MotifSimilarity). Max; Mitf; SREBP; Usf; cnc; tgo (inferredBy_MotifSimilarity_n_Orthology).	12	414	Amph;Argk;CG31098;Gclm;RNASEK;Vha13;Vha26;Vha36-1;Vha44;Vha68-2;VhaAC39-1;VhaPPA1-1
5kbUpTx	Usf_top50	cisbp__M4680	7.56	0.14	Usf	*	cnc (inferredBy_Orthology).	Mitf; SREBP; cyc (inferredBy_MotifSimilarity). Clk; Max; Usf (inferredBy_MotifSimilarity_n_Orthology).	13	603	Amph;Argk;CG31098;Gclm;RNASEK;Vha13;Vha14-1;Vha26;Vha36-1;Vha44;Vha68-2;VhaAC39-1;VhaPPA1-1
5kbUpTx	Usf_top50	homer__CCGGTCACGTGA_E-box	7.43	0.137	Usf	*		SREBP; Usf (inferredBy_MotifSimilarity_n_Orthology).	12	439	Amph;Argk;CG31098;Gclm;RNASEK;Vha13;Vha26;Vha36-1;Vha44;Vha68-2;VhaAC39-1;VhaPPA1-1
5kbUpTx	Usf_top50	transfac_public__M00122	7.35	0.136	Usf	**	Usf (inferredBy_Orthology).	SREBP; bigmax; cyc (inferredBy_MotifSimilarity). Max; Mitf; Mondo; tgo (inferredBy_MotifSimilarity_n_Orthology).	16	1302	Amph;Argk;beat-IIIc;CG31098;dysc;Gclm;Nplp2;RNASEK;Vha13;Vha14-1;Vha26;Vha36-1;Vha44;Vha68-2;VhaAC39-1;VhaPPA1-1
5kbUpTx	Usf_top50	cisbp__M4081	7.35	0.136	Usf	**	Usf (inferredBy_Orthology).	SREBP; bigmax; cyc (inferredBy_MotifSimilarity). Max; Mitf; Mondo; tgo (inferredBy_MotifSimilarity_n_Orthology).	16	1322	Amph;Argk;beat-IIIc;CG31098;dysc;Gclm;Nplp2;RNASEK;Vha13;Vha14-1;Vha26;Vha36-1;Vha44;Vha68-2;VhaAC39-1;VhaPPA1-1
5kbUpTx	Usf_top50	cisbp__M4637	7.16	0.133	Usf	**	Usf (inferredBy_Orthology).	cwo; cyc (inferredBy_MotifSimilarity). Max; Mitf; SREBP; cnc (inferredBy_MotifSimilarity_n_Orthology).	10	371	Amph;Argk;CG31098;Gclm;Vha13;Vha26;Vha36-1;Vha44;VhaAC39-1;VhaPPA1-1
5kbUpTx	Usf_top50	cisbp__M4514	7.09	0.132	Usf	**	Usf (inferredBy_Orthology).	cwo; cyc (inferredBy_MotifSimilarity). HLH3B; HLH4C; Hand; Max; Mitf; Myc; SREBP; ac; ase; cnc; l(1)sc; nau; sc (inferredBy_MotifSimilarity_n_Orthology).	10	340	Amph;Argk;CG31098;Gclm;Vha13;Vha26;Vha36-1;Vha44;VhaAC39-1;VhaPPA1-1
5kbUpTx	Usf_top50	yetfasco__YOR344C_397	7.04	0.131	Usf	*		SREBP; bigmax (inferredBy_MotifSimilarity). Mitf; Mondo; Usf; tgo (inferredBy_MotifSimilarity_n_Orthology).	15	955	Amph;Argk;CG31098;dysc;Gclm;RNASEK;Vha13;Vha14-1;Vha26;Vha36-1;Vha44;Vha68-2;VhaAC39-1;VhaM9.7-b;VhaPPA1-1
5kbUpTx	Usf_top50	cisbp__M4515	7.03	0.131	Usf	**	Usf (inferredBy_Orthology).	Mitf; cwo; cyc (inferredBy_MotifSimilarity). Max; SREBP; cnc (inferredBy_MotifSimilarity_n_Orthology).	11	371	Amph;Argk;CG31098;Gclm;Vha13;Vha26;Vha36-1;Vha44;Vha68-2;VhaAC39-1;VhaPPA1-1
5kbUpTx	Usf_top50	swissregulon__sacCer__TYE7	6.76	0.127	Usf	*		SREBP; bigmax; cwo; cyc (inferredBy_MotifSimilarity). Mitf; Mondo; Usf; tgo (inferredBy_MotifSimilarity_n_Orthology).	14	779	Amph;Argk;CG31098;Gclm;RNASEK;Vha13;Vha14-1;Vha26;Vha36-1;Vha44;Vha68-2;VhaAC39-1;VhaM9.7-b;VhaPPA1-1
5kbUpTx	Usf_top50	hocomoco__USF2_MOUSE.H10MO.A	6.59	0.124	Usf	**	Usf (inferredBy_Orthology).	bigmax; cwo; cyc (inferredBy_MotifSimilarity). Max; Mitf; Myc; SREBP; cnc; tgo (inferredBy_MotifSimilarity_n_Orthology).	12	533	Amph;Argk;CG31098;Gclm;RNASEK;Vha13;Vha26;Vha36-1;Vha44;Vha68-2;VhaAC39-1;VhaPPA1-1
5kbUpTx	Usf_top50	cisbp__M4500	6.2	0.118	Usf	*		cwo; cyc (inferredBy_MotifSimilarity). Mitf; SREBP; Usf; cnc; tgo (inferredBy_MotifSimilarity_n_Orthology).	24	3271	Amph;Argk;beat-IIIc;Cam;CG31098;CG33939;CG9411;dysc;Gclm;ImpL2;Oat;path;RNASEK;Tep4;Timp;Vha13;Vha14-1;Vha26;Vha36-1;Vha44;Vha68-2;VhaAC39-1;VhaM9.7-b;VhaPPA1-1
5kbUpTx	Usf_top50	cisbp__M4638	6.17	0.117	Usf	**	Usf (inferredBy_Orthology).	cwo; cyc (inferredBy_MotifSimilarity). Max; Mitf; SREBP; cnc (inferredBy_MotifSimilarity_n_Orthology).	18	2009	Amph;Argk;beat-IIIc;CG31098;CG9411;Gclm;path;RNASEK;Timp;Vha13;Vha14-1;Vha26;Vha36-1;Vha44;Vha68-2;VhaAC39-1;VhaM9.7-b;VhaPPA1-1
5kbUpTx	Usf_top50	hocomoco__USF1_HUMAN.H10MO.A	6.17	0.117	Usf	**	Usf (inferredBy_Orthology).	HLH3B; HLH4C; Hand; Max; Mitf; Myc; SREBP; ac; ase; cnc; l(1)sc; nau; sc (inferredBy_MotifSimilarity_n_Orthology).	12	494	Amph;Argk;CG31098;Gclm;RNASEK;Vha13;Vha26;Vha36-1;Vha44;Vha68-2;VhaAC39-1;VhaPPA1-1
5kbUpTx	Usf_top50	cisbp__M4429	6.17	0.117	Usf	**	Usf (inferredBy_Orthology).	cwo; cyc (inferredBy_MotifSimilarity). HLH3B; HLH4C; Hand; Max; Mitf; Myc; SREBP; ac; ase; cnc; l(1)sc; nau; sc (inferredBy_MotifSimilarity_n_Orthology).	19	2313	Amph;Argk;beat-IIIc;CG31098;CG9411;dysc;Gclm;Nplp2;RNASEK;Timp;Vha13;Vha14-1;Vha26;Vha36-1;Vha44;Vha68-2;VhaAC39-1;VhaM9.7-b;VhaPPA1-1
5kbUpTx	Usf_top50	transfac_pro__M07637	6.12	0.116	Usf	*	cyc (directAnnotation).	SREBP; cwo; tgo (inferredBy_MotifSimilarity). Mitf; Usf; cnc (inferredBy_MotifSimilarity_n_Orthology).	16	779	Amph;Argk;beat-IIIc;CG31098;dysc;Gclm;RNASEK;Vha13;Vha14-1;Vha26;Vha36-1;Vha44;Vha68-2;VhaAC39-1;VhaM9.7-b;VhaPPA1-1
5kbUpTx	Usf_top50	flyfactorsurvey__HLH106_SANGER_10_FBgn0015234	6.03	0.115	Usf	*	SREBP (directAnnotation).	Mitf; Usf (inferredBy_MotifSimilarity_n_Orthology).	15	797	Argk;beat-IIIc;Cam;CG31098;Gclm;RNASEK;Vha13;Vha14-1;Vha26;Vha36-1;Vha44;Vha68-2;VhaAC39-1;VhaM9.7-b;VhaPPA1-1
5kbUpTx	Usf_top50	cisbp__M6530	5.94	0.113	Usf	**	Usf (inferredBy_Orthology).	HLH3B; HLH4C; Hand; Max; Mitf; Myc; SREBP; ac; ase; cnc; l(1)sc; nau; sc (inferredBy_MotifSimilarity_n_Orthology).	12	494	Amph;Argk;CG31098;Gclm;RNASEK;Vha13;Vha26;Vha36-1;Vha44;Vha68-2;VhaAC39-1;VhaPPA1-1
5kbUpTx	Usf_top50	cisbp__M6097	5.91	0.113	Usf	*	SREBP (inferredBy_Orthology).	bigmax; cwo; cyc (inferredBy_MotifSimilarity). Mitf; Mondo; Usf; tgo (inferredBy_MotifSimilarity_n_Orthology).	15	894	Amph;Argk;beat-IIIc;CG31098;Gclm;RNASEK;Vha13;Vha14-1;Vha26;Vha36-1;Vha44;Vha68-2;VhaAC39-1;VhaM9.7-b;VhaPPA1-1
5kbUpTx	Usf_top50	cisbp__M6517	5.79	0.111	Usf	*	Mitf (inferredBy_Orthology).	Usf (inferredBy_MotifSimilarity_n_Orthology).	20	2845	Amph;Argk;beat-IIIc;Cam;CG14688;CG31098;Cyp305a1;dysc;Gclm;GstS1;RNASEK;Timp;Vha13;Vha14-1;Vha26;Vha36-1;Vha44;Vha68-2;VhaAC39-1;VhaPPA1-1
5kbUpTx	Usf_top50	taipale__Srebf1_DBD_RTCACGTGAY	5.78	0.111	Usf	*	SREBP (inferredBy_Orthology).	bigmax; cwo; cyc (inferredBy_MotifSimilarity). Mitf; Mondo; Usf; tgo (inferredBy_MotifSimilarity_n_Orthology).	14	579	Amph;Argk;CG31098;Gclm;RNASEK;Vha13;Vha14-1;Vha26;Vha36-1;Vha44;Vha68-2;VhaAC39-1;VhaM9.7-b;VhaPPA1-1
5kbUpTx	Usf_top50	cisbp__M4579	5.54	0.107	Usf	**	Usf (inferredBy_Orthology).	cwo; cyc (inferredBy_MotifSimilarity). HLH3B; HLH4C; Hand; Max; Mitf; Myc; SREBP; ac; ase; cnc; l(1)sc; nau; sc (inferredBy_MotifSimilarity_n_Orthology).	18	2141	Amph;Argk;beat-IIIc;CG31098;CG9411;Gclm;path;RNASEK;Timp;Vha13;Vha14-1;Vha26;Vha36-1;Vha44;Vha68-2;VhaAC39-1;VhaM9.7-b;VhaPPA1-1
5kbUpTx	Usf_top50	hocomoco__TFE3_HUMAN.H10MO.C	5.49	0.106	Usf	*	Mitf (inferredBy_Orthology).	Usf (inferredBy_MotifSimilarity_n_Orthology).	20	2845	Amph;Argk;beat-IIIc;Cam;CG14688;CG31098;Cyp305a1;dysc;Gclm;GstS1;RNASEK;Timp;Vha13;Vha14-1;Vha26;Vha36-1;Vha44;Vha68-2;VhaAC39-1;VhaPPA1-1
5kbUpTx	Usf_top50	transfac_pro__M01793	5.46	0.106	Usf	*		bigmax; cyc; tgo (inferredBy_MotifSimilarity). Mitf; SREBP; Usf; cnc (inferredBy_MotifSimilarity_n_Orthology).	20	2076	Aldh-III;Amph;Argk;beat-IIIc;CG31098;CG9411;dysc;Gclm;GstS1;Nplp2;RNASEK;Vha13;Vha14-1;Vha26;Vha36-1;Vha44;Vha68-2;VhaAC39-1;VhaM9.7-b;VhaPPA1-1
5kbUpTx	Usf_top50	cisbp__M5290	5.44	0.105	Usf	*	cyc (inferredBy_Orthology).	SREBP; cwo; tgo (inferredBy_MotifSimilarity). Mitf; Usf; cnc (inferredBy_MotifSimilarity_n_Orthology).	16	1027	Amph;Argk;beat-IIIc;CG31098;dysc;Gclm;RNASEK;Vha13;Vha14-1;Vha26;Vha36-1;Vha44;Vha68-2;VhaAC39-1;VhaM9.7-b;VhaPPA1-1
5kbUpTx	Usf_top50	flyfactorsurvey__cwo_SANGER_5_FBgn0259938	5.33	0.104	Usf	*	cwo (directAnnotation).	SREBP; cyc (inferredBy_MotifSimilarity). Mitf; Usf (inferredBy_MotifSimilarity_n_Orthology).	13	635	Amph;Argk;beat-IIIc;CG31098;Gclm;RNASEK;Vha13;Vha26;Vha36-1;Vha44;Vha68-2;VhaAC39-1;VhaPPA1-1
5kbUpTx	Usf_top50	cisbp__M0248	5.3	0.103	Usf	*		SREBP (inferredBy_MotifSimilarity). Mitf; Usf (inferredBy_MotifSimilarity_n_Orthology).	29	4733	Amph;Argk;beat-IIIc;Cam;CG14688;CG31098;CG33939;CG4462;CG9411;Cyp305a1;dysc;fend;Gclm;Nplp2;Oat;path;RNASEK;Spec2;Spn27A;Timp;Vha13;Vha14-1;Vha26;Vha36-1;Vha44;Vha68-2;VhaAC39-1;VhaM9.7-b;VhaPPA1-1
5kbUpTx	Usf_top50	transfac_pro__M07643	5.14	0.101	Usf	*	SREBP (directAnnotation).	bigmax; cwo; cyc (inferredBy_MotifSimilarity). Mitf; Mondo; Usf; tgo (inferredBy_MotifSimilarity_n_Orthology).	20	1935	Amph;Argk;beat-IIIc;Cam;CG31075;CG31098;dysc;Gclm;ImpL2;RNASEK;Timp;Vha13;Vha14-1;Vha26;Vha36-1;Vha44;Vha68-2;VhaAC39-1;VhaM9.7-b;VhaPPA1-1
5kbUpTx	Usf_top50	factorbook__USF	5.14	0.1	Usf	**	Usf (inferredBy_Orthology).	cwo; cyc (inferredBy_MotifSimilarity). Max; Mitf; Myc; SREBP; cnc; tgo (inferredBy_MotifSimilarity_n_Orthology).	17	1792	Amph;Argk;beat-IIIc;CG31098;Gclm;path;RNASEK;Timp;Vha13;Vha14-1;Vha26;Vha36-1;Vha44;Vha68-2;VhaAC39-1;VhaM9.7-b;VhaPPA1-1
5kbUpTx	Usf_top50	predrem__nrMotif2416	4.97	0.0978	Usf	*		Max; Usf; cnc (inferredBy_MotifSimilarity_n_Orthology).	20	2141	Aldh-III;Amph;Argk;beat-IIIc;CG31098;CG9411;dysc;Gclm;GstS1;Nplp2;path;RNASEK;Vha13;Vha26;Vha36-1;Vha44;Vha68-2;VhaAC39-1;VhaM9.7-b;VhaPPA1-1
5kbUpTx	Usf_top50	cisbp__M4481	4.81	0.0952	Usf	**	Usf (inferredBy_Orthology).	cyc (inferredBy_MotifSimilarity). HLH3B; HLH4C; Hand; Max; Mitf; Myc; SREBP; ac; ase; cnc; l(1)sc; nau; sc (inferredBy_MotifSimilarity_n_Orthology).	20	2695	Amph;Argk;beat-IIIc;CG31098;CG9411;dysc;Gclm;Nplp2;path;RNASEK;Timp;Vha13;Vha14-1;Vha26;Vha36-1;Vha44;Vha68-2;VhaAC39-1;VhaM9.7-b;VhaPPA1-1
5kbUpTx	Usf_top50	taipale__ARNTL_DBD_GTCACGTGAC	4.75	0.0943	Usf	*	cyc (inferredBy_Orthology).	SREBP; cwo; tgo (inferredBy_MotifSimilarity). Mitf; Usf; cnc (inferredBy_MotifSimilarity_n_Orthology).	27	3954	Aldh-III;Amph;Argk;beat-IIIc;Cam;CG1628;CG31098;CG33939;dysc;Gclm;GstS1;ImpL2;Mec2;Mrp4;Nplp2;RNASEK;Timp;Usf;Vha13;Vha14-1;Vha26;Vha36-1;Vha44;Vha68-2;VhaAC39-1;VhaM9.7-b;VhaPPA1-1
5kbUpTx	Usf_top50	transfac_pro__M01558	4.63	0.0923	Usf	*		SREBP (inferredBy_MotifSimilarity). Mitf; Mondo; Usf; bigmax (inferredBy_MotifSimilarity_n_Orthology).	13	1134	Amph;Argk;beat-IIIc;Cam;CG31098;dysc;Gclm;Vha13;Vha26;Vha44;Vha68-2;VhaAC39-1;VhaPPA1-1
5kbUpTx	Usf_top50	cisbp__M4552	4.61	0.092	Usf	*		cwo; cyc (inferredBy_MotifSimilarity). Max; Mitf; SREBP; Usf; cnc; tgo (inferredBy_MotifSimilarity_n_Orthology).	14	987	Amph;Argk;beat-IIIc;Cam;CG31098;Gclm;RNASEK;Vha13;Vha26;Vha36-1;Vha44;Vha68-2;VhaAC39-1;VhaPPA1-1
5kbUpTx	Usf_top50	hocomoco__USF2_HUMAN.H10MO.A	4.49	0.0901	Usf	**	Usf (inferredBy_Orthology).	Max; Mitf; SREBP; cnc; cyc (inferredBy_MotifSimilarity_n_Orthology).	24	4087	Amph;Argk;beat-IIIc;Cam;CG14688;CG31098;CG9411;dysc;fend;Gclm;GstS1;Nplp2;path;RNASEK;Timp;Vha13;Vha14-1;Vha26;Vha36-1;Vha44;Vha68-2;VhaAC39-1;VhaM9.7-b;VhaPPA1-1
5kbUpTx	Usf_top50	cisbp__M5943	4.47	0.0898	Usf	**	Usf (inferredBy_Orthology).	SREBP; bigmax; cwo; cyc (inferredBy_MotifSimilarity). Mitf; Mondo; tgo (inferredBy_MotifSimilarity_n_Orthology).	14	958	Amph;Argk;CG31098;Gclm;RNASEK;Timp;Vha13;Vha26;Vha36-1;Vha44;Vha68-2;VhaAC39-1;VhaM9.7-b;VhaPPA1-1
5kbUpTx	Usf_top50	taipale__USF1_DBD_RTCACGTGAY	4.42	0.089	Usf	**	Usf (inferredBy_Orthology).	SREBP; bigmax; cwo; cyc (inferredBy_MotifSimilarity). Mitf; Mondo; tgo (inferredBy_MotifSimilarity_n_Orthology).	14	987	Amph;Argk;CG31098;Gclm;RNASEK;Timp;Vha13;Vha26;Vha36-1;Vha44;Vha68-2;VhaAC39-1;VhaM9.7-b;VhaPPA1-1
5kbUpTx	Usf_top50	cisbp__M6531	4.34	0.0876	Usf	**	Usf (inferredBy_Orthology).	Max; Mitf; Myc; SREBP; tgo (inferredBy_MotifSimilarity_n_Orthology).	14	1141	Amph;Argk;beat-IIIc;CG31098;Gclm;RNASEK;Timp;Vha14-1;Vha26;Vha36-1;Vha44;Vha68-2;VhaAC39-1;VhaPPA1-1
5kbUpTx	Usf_top50	taipale__MLX_full_ATCACGTGAT	4.31	0.0872	Usf	*	bigmax (inferredBy_Orthology).	SREBP (inferredBy_MotifSimilarity). Mitf; Mondo; Usf; tgo (inferredBy_MotifSimilarity_n_Orthology).	29	4826	Amph;AOX3;Argk;beat-IIIc;Cam;CG31075;CG31098;CG4462;dysc;fend;Gclm;GstS1;ImpL2;Mrp4;Nplp2;path;RNASEK;Tep4;Timp;Usf;Vha13;Vha14-1;Vha26;Vha36-1;Vha44;Vha68-2;VhaAC39-1;VhaM9.7-b;VhaPPA1-1
5kbUpTx	Usf_top50	cisbp__M5632	4.31	0.0872	Usf	*	bigmax (inferredBy_Orthology).	SREBP (inferredBy_MotifSimilarity). Mitf; Mondo; Usf; tgo (inferredBy_MotifSimilarity_n_Orthology).	18	1848	Amph;Argk;beat-IIIc;CG31098;dysc;Gclm;GstS1;Nplp2;RNASEK;Vha13;Vha14-1;Vha26;Vha36-1;Vha44;Vha68-2;VhaAC39-1;VhaM9.7-b;VhaPPA1-1
5kbUpTx	Usf_top50	homer__GTCACGTGGT_Usf2	4.2	0.0853	Usf	**	Usf (inferredBy_Orthology).	Max; Mitf; cnc (inferredBy_MotifSimilarity_n_Orthology).	20	2043	Amph;Argk;beat-IIIc;Cam;CG31098;dysc;Gclm;Nplp2;path;RNASEK;Timp;Vha13;Vha14-1;Vha26;Vha36-1;Vha44;Vha68-2;VhaAC39-1;VhaM9.7-b;VhaPPA1-1
5kbUpTx	Usf_top50	transfac_pro__M07067	4.07	0.0833	Usf	**	Usf (inferredBy_Orthology).	Max; Mitf (inferredBy_MotifSimilarity_n_Orthology).	16	2114	Amph;Argk;beat-IIIc;CG31098;Gclm;GstS1;Nplp2;Timp;Vha13;Vha14-1;Vha26;Vha36-1;Vha44;Vha68-2;VhaAC39-1;VhaPPA1-1
5kbUpTx	Usf_top50	cisbp__M0193	3.92	0.0808	Usf	*	Mitf (inferredBy_Orthology).	SREBP; cyc; tgo (inferredBy_MotifSimilarity). Clk; Usf; cnc (inferredBy_MotifSimilarity_n_Orthology).	17	1338	Amph;Argk;beat-IIIc;CG31098;Gclm;Nplp2;RNASEK;Timp;Vha13;Vha14-1;Vha26;Vha36-1;Vha44;Vha68-2;VhaAC39-1;VhaM9.7-b;VhaPPA1-1
5kbUpTx	Usf_top50	homer__TCACGTGAYH_Cbf1	3.89	0.0804	Usf	*		SREBP; bigmax; cwo (inferredBy_MotifSimilarity). Mitf; Usf; tgo (inferredBy_MotifSimilarity_n_Orthology).	15	1267	Amph;Argk;beat-IIIc;CG31098;Gclm;GstS1;RNASEK;Vha13;Vha26;Vha36-1;Vha44;Vha68-2;VhaAC39-1;VhaM9.7-b;VhaPPA1-1
5kbUpTx	Usf_top50	taipale__Mlx_DBD_ATCACGTGAT	3.76	0.0783	Usf	*	bigmax (inferredBy_Orthology).	SREBP (inferredBy_MotifSimilarity). Mitf; Mondo; Usf; tgo (inferredBy_MotifSimilarity_n_Orthology).	4	133	Amph;Gclm;Vha44;Vha68-2
5kbUpTx	Usf_top50	cisbp__M0225	3.72	0.0777	Usf	*		Max; Mitf; Usf (inferredBy_MotifSimilarity_n_Orthology).	26	4971	Amph;AOX3;Argk;beat-IIIc;Cam;CG14688;CG31098;dysc;fend;Gclm;GstS1;Nplp2;path;RNASEK;Spec2;Spn27A;Tep4;Timp;Vha13;Vha14-1;Vha26;Vha36-1;Vha44;Vha68-2;VhaAC39-1;VhaPPA1-1
5kbUpTx	Usf_top50	cisbp__M6053	3.72	0.0777	Usf	*	bigmax (inferredBy_Orthology).	SREBP (inferredBy_MotifSimilarity). Mitf; Mondo; Usf; tgo (inferredBy_MotifSimilarity_n_Orthology).	19	2313	Amph;Argk;beat-IIIc;CG31098;dysc;Gclm;GstS1;Nplp2;RNASEK;Tep4;Vha13;Vha14-1;Vha26;Vha36-1;Vha44;Vha68-2;VhaAC39-1;VhaM9.7-b;VhaPPA1-1
5kbUpTx	Usf_top50	transfac_pro__M03860	3.67	0.0768	Usf	**	Usf (inferredBy_Orthology).	HLH3B; HLH4C; Hand; Max; Mitf; Myc; ac; ase; cnc; l(1)sc; nau; sc; tgo (inferredBy_MotifSimilarity_n_Orthology).	11	661	Amph;Argk;CG31098;Gclm;Timp;Vha26;Vha36-1;Vha44;Vha68-2;VhaAC39-1;VhaPPA1-1
5kbUpTx	Usf_top50	taipale__TFE3_DBD_NNCACGTGNN	3.63	0.0763	Usf	*	Mitf (inferredBy_Orthology).	SREBP; Usf; bigmax; cwo; cyc (inferredBy_MotifSimilarity). Mondo; cnc; tgo (inferredBy_MotifSimilarity_n_Orthology).	17	1241	Amph;Argk;beat-IIIc;CG31098;Gclm;Nplp2;RNASEK;Timp;Vha13;Vha14-1;Vha26;Vha36-1;Vha44;Vha68-2;VhaAC39-1;VhaM9.7-b;VhaPPA1-1
5kbUpTx	Usf_top50	cisbp__M5930	3.56	0.075	Usf	*	Mitf (inferredBy_Orthology).	SREBP; Usf; bigmax; cwo; cyc; tgo (inferredBy_MotifSimilarity). Mondo; cnc (inferredBy_MotifSimilarity_n_Orthology).	17	1318	Amph;Argk;beat-IIIc;CG31098;Gclm;Nplp2;RNASEK;Timp;Vha13;Vha14-1;Vha26;Vha36-1;Vha44;Vha68-2;VhaAC39-1;VhaM9.7-b;VhaPPA1-1
5kbUpTx	Usf_top50	taipale__SREBF2_DBD_RTCACGTGAY	3.54	0.0747	Usf	*	SREBP (inferredBy_Orthology).	Mitf; bigmax; cwo (inferredBy_MotifSimilarity). Mondo; Usf; tgo (inferredBy_MotifSimilarity_n_Orthology).	15	745	Amph;Argk;beat-IIIc;CG31098;Gclm;RNASEK;Vha13;Vha14-1;Vha26;Vha36-1;Vha44;Vha68-2;VhaAC39-1;VhaM9.7-b;VhaPPA1-1
5kbUpTx	Usf_top50	cisbp__M0197	3.5	0.074	Usf	**	Usf (inferredBy_Orthology).		4	151	Amph;Gclm;Vha44;Vha68-2
5kbUpTx	Usf_top50	cisbp__M4900	3.39	0.0723	Usf	*	cwo (directAnnotation).	SREBP; cyc (inferredBy_MotifSimilarity). Mitf; Usf (inferredBy_MotifSimilarity_n_Orthology).	14	1134	Amph;Argk;beat-IIIc;CG31098;CG33939;Gclm;RNASEK;Vha13;Vha26;Vha36-1;Vha44;Vha68-2;VhaAC39-1;VhaPPA1-1
5kbUpTx	Usf_top50	homer__GGTCACGTGA_USF1	3.35	0.0717	Usf	**	Usf (inferredBy_Orthology).	cwo (inferredBy_MotifSimilarity). Max; Mitf; Myc; SREBP; cnc; tgo (inferredBy_MotifSimilarity_n_Orthology).	15	1631	Amph;Argk;beat-IIIc;Gclm;GstS1;Nplp2;RNASEK;Timp;Vha13;Vha26;Vha36-1;Vha44;Vha68-2;VhaAC39-1;VhaPPA1-1
5kbUpTx	Usf_top50	transfac_pro__M01034	3.33	0.0715	Usf	**	HLH3B; HLH4C; Hand; Max; Mitf; Myc; Usf; ac; ase; l(1)sc; nau; sc (inferredBy_Orthology).		16	1533	Amph;Argk;beat-IIIc;Cam;CG14688;CG31098;dysc;Gclm;RNASEK;Timp;Vha14-1;Vha26;Vha36-1;Vha44;Vha68-2;VhaPPA1-1
5kbUpTx	Usf_top50	cisbp__M5866	3.32	0.0713	Usf	*	SREBP (inferredBy_Orthology).	Mitf; bigmax; cwo (inferredBy_MotifSimilarity). Mondo; Usf; tgo (inferredBy_MotifSimilarity_n_Orthology).	15	887	Amph;Argk;beat-IIIc;CG31098;Gclm;RNASEK;Vha13;Vha14-1;Vha26;Vha36-1;Vha44;Vha68-2;VhaAC39-1;VhaM9.7-b;VhaPPA1-1
5kbUpTx	Usf_top50	cisbp__M0245	3.29	0.0708	Usf	*		SREBP; cyc; tgo (inferredBy_MotifSimilarity). Clk; Max; Mitf; Usf; cnc (inferredBy_MotifSimilarity_n_Orthology).	15	1458	Amph;Argk;CG31098;Gclm;Nplp2;RNASEK;Vha13;Vha14-1;Vha26;Vha36-1;Vha44;Vha68-2;VhaAC39-1;VhaM9.7-b;VhaPPA1-1
5kbUpTx	Usf_top50	cisbp__M4683	3.17	0.0688	Usf	*		cyc; tgo (inferredBy_MotifSimilarity). Mitf; SREBP; Usf; cnc (inferredBy_MotifSimilarity_n_Orthology).	18	2537	Amph;Argk;beat-IIIc;Cam;CG31098;dysc;Gclm;GstS1;Nplp2;RNASEK;Timp;Vha14-1;Vha26;Vha36-1;Vha44;Vha68-2;VhaAC39-1;VhaPPA1-1
5kbUpTx	Usf_top50	transfac_pro__M04720	3.17	0.0688	Usf	*		cyc; tgo (inferredBy_MotifSimilarity). Mitf; SREBP; Usf (inferredBy_MotifSimilarity_n_Orthology).	16	1504	Amph;Argk;beat-IIIc;CG31098;GstS1;Nplp2;RNASEK;Vha13;Vha14-1;Vha26;Vha36-1;Vha44;Vha68-2;VhaAC39-1;VhaM9.7-b;VhaPPA1-1
5kbUpTx	Usf_top50	transfac_public__M00121	3.13	0.0682	Usf	**	Usf (inferredBy_Orthology).	SREBP; bigmax (inferredBy_MotifSimilarity). Max; Mitf; Myc; tgo (inferredBy_MotifSimilarity_n_Orthology).	17	2153	Amph;Argk;beat-IIIc;Gclm;GstS1;Nplp2;RNASEK;Timp;Vha13;Vha14-1;Vha26;Vha36-1;Vha44;Vha68-2;VhaAC39-1;VhaM9.7-b;VhaPPA1-1
5kbUpTx	Usf_top50	jaspar__MA0620.1	3.08	0.0673	Usf	*	Mitf (inferredBy_Orthology).	HLH3B; HLH4C; Hand; Max; Myc; Usf; ac; ase; bigmax; l(1)sc; nau; sc (inferredBy_MotifSimilarity_n_Orthology).	20	2385	Amph;Argk;beat-IIIc;Cam;CG31098;dysc;Gclm;GstS1;Nplp2;RNASEK;Timp;Vha13;Vha14-1;Vha26;Vha36-1;Vha44;Vha68-2;VhaAC39-1;VhaM9.7-b;VhaPPA1-1
5kbUpTx	Usf_top50	cisbp__M4080	3.04	0.0667	Usf	**	Usf (inferredBy_Orthology).	SREBP; bigmax (inferredBy_MotifSimilarity). Max; Mitf; Myc; tgo (inferredBy_MotifSimilarity_n_Orthology).	17	2141	Amph;Argk;beat-IIIc;Gclm;GstS1;Nplp2;RNASEK;Timp;Vha13;Vha14-1;Vha26;Vha36-1;Vha44;Vha68-2;VhaAC39-1;VhaM9.7-b;VhaPPA1-1
5kbUpTx	Usf_top50	cisbp__M5633	3.04	0.0667	Usf	*	Mondo (inferredBy_Orthology).	SREBP; bigmax (inferredBy_MotifSimilarity). Mitf; Usf; tgo (inferredBy_MotifSimilarity_n_Orthology).	19	2233	Amph;Argk;beat-IIIc;CG31098;dysc;Gclm;GstS1;Nplp2;RNASEK;Tep4;Timp;Vha13;Vha26;Vha36-1;Vha44;Vha68-2;VhaAC39-1;VhaM9.7-b;VhaPPA1-1
5kbUpTx	Usf_top50perTarget	swissregulon__hs__TFEB.p2	9.03	0.103	Usf	*	Mitf (inferredBy_Orthology).	SREBP; bigmax; cwo; cyc (inferredBy_MotifSimilarity). Mondo; Usf; cnc; tgo (inferredBy_MotifSimilarity_n_Orthology).	21	384	Adk1;Amph;Argk;CAP;CG31098;CG6330;Gclm;nemy;RNASEK;Vha13;Vha14-1;Vha16-1;Vha26;Vha36-1;Vha44;Vha55;Vha68-2;VhaAC39-1;VhaAC45;VhaM9.7-b;VhaPPA1-1
5kbUpTx	Usf_top50perTarget	homer__RTCATGTGAC_MITF	9.01	0.103	Usf	*	Mitf (inferredBy_Orthology).	SREBP; Usf (inferredBy_MotifSimilarity_n_Orthology).	24	606	Adk1;Amph;Argk;Bx;Cam;CAP;CG10089;CG31098;Dref;Gclm;nemy;RNASEK;Vha13;Vha14-1;Vha16-1;Vha26;Vha36-1;Vha44;Vha55;Vha68-2;VhaAC39-1;VhaAC45;VhaM9.7-b;VhaPPA1-1
5kbUpTx	Usf_top50perTarget	cisbp__M3944	8.67	0.0997	Usf	*	SREBP (inferredBy_Orthology).	bigmax (inferredBy_MotifSimilarity). Mitf; Mondo; Usf; tgo (inferredBy_MotifSimilarity_n_Orthology).	19	272	Amph;Argk;CAP;CG31098;Gclm;nemy;RNASEK;Vha13;Vha14-1;Vha16-1;Vha26;Vha36-1;Vha44;Vha55;Vha68-2;VhaAC39-1;VhaAC45;VhaM9.7-b;VhaPPA1-1
5kbUpTx	Usf_top50perTarget	transfac_pro__M04684	8.4	0.0971	Usf	*		SREBP; cyc; tgo (inferredBy_MotifSimilarity). Mitf; Usf; cnc (inferredBy_MotifSimilarity_n_Orthology).	17	238	Amph;Argk;CG31098;nemy;RNASEK;Vha13;Vha14-1;Vha16-1;Vha26;Vha36-1;Vha44;Vha55;Vha68-2;VhaAC39-1;VhaAC45;VhaM9.7-b;VhaPPA1-1
5kbUpTx	Usf_top50perTarget	transfac_public__M00220	8.39	0.097	Usf	*	SREBP (inferredBy_Orthology).	bigmax (inferredBy_MotifSimilarity). Mitf; Mondo; Usf; tgo (inferredBy_MotifSimilarity_n_Orthology).	19	337	Amph;Argk;CAP;CG31098;Gclm;nemy;RNASEK;Vha13;Vha14-1;Vha16-1;Vha26;Vha36-1;Vha44;Vha55;Vha68-2;VhaAC39-1;VhaAC45;VhaM9.7-b;VhaPPA1-1
5kbUpTx	Usf_top50perTarget	transfac_pro__M04679	7.9	0.0924	Usf	**	Usf (inferredBy_Orthology).	SREBP; cyc; tgo (inferredBy_MotifSimilarity). Mitf; cnc (inferredBy_MotifSimilarity_n_Orthology).	74	4904	Adk1;Aldh-III;alpha-Man-IIb;Amph;Argk;beat-IIIc;Bx;Cam;CAP;CG10089;CG11035;CG13377;CG13631;CG14818;CG1628;CG17672;CG2617;CG31098;CG31650;CG33111;CG33939;CG42359;CG4462;CG6040;CG6330;CG7029;CG7255;CG9384;CG9411;CG9743;CG9932;Ctr1A;Debcl;Dg;dpp;dysc;Fak;Gclm;geko;grsm;hebe;ImpL2;Mec2;Mrp4;nemy;Nplp2;Oat;path;pelo;Ppox;RNASEK;Sam-S;Sdc;sll;slow;SPARC;Spec2;Syx4;Timp;Ttd14;Usf;Usp12-46;Vha13;Vha14-1;Vha16-1;Vha26;Vha36-1;Vha44;Vha55;Vha68-2;VhaAC39-1;VhaAC45;VhaM9.7-b;VhaPPA1-1
5kbUpTx	Usf_top50perTarget	transfac_pro__M03890	7.7	0.0906	Usf	*	Mitf (inferredBy_Orthology).	Usf (inferredBy_MotifSimilarity_n_Orthology).	18	400	Amph;CAP;CG14688;CG31098;CG9384;CG9932;dysc;Gclm;Vha14-1;Vha16-1;Vha26;Vha36-1;Vha44;Vha55;Vha68-2;VhaAC39-1;VhaAC45;VhaPPA1-1
5kbUpTx	Usf_top50perTarget	transfac_pro__M03123	7.41	0.0879	Usf	*		SREBP (inferredBy_MotifSimilarity). Mitf; Mondo; Usf; bigmax; cnc (inferredBy_MotifSimilarity_n_Orthology).	35	1569	Adk1;Amph;Argk;beat-IIIc;Bx;CAP;CG14818;CG31098;CG6040;CG6330;CG9932;dpp;Dref;dysc;Gclm;grsm;hebe;nemy;Nplp2;pelo;RNASEK;sll;Ttd14;Vha13;Vha14-1;Vha16-1;Vha26;Vha36-1;Vha44;Vha55;Vha68-2;VhaAC39-1;VhaAC45;VhaM9.7-b;VhaPPA1-1
5kbUpTx	Usf_top50perTarget	cisbp__M2322	7.33	0.0871	Usf	**	Usf (inferredBy_Orthology).	Mitf; SREBP; tgo (inferredBy_MotifSimilarity_n_Orthology).	30	1334	Adk1;Amph;Argk;beat-IIIc;Bx;CAP;CG31098;CG6040;CG9411;CG9932;dpp;Dref;Gclm;hebe;nemy;Ppox;RNASEK;Ttd14;Vha13;Vha14-1;Vha16-1;Vha26;Vha36-1;Vha44;Vha55;Vha68-2;VhaAC39-1;VhaAC45;VhaM9.7-b;VhaPPA1-1
5kbUpTx	Usf_top50perTarget	cisbp__M5932	7.09	0.0849	Usf	*	Mitf (inferredBy_Orthology).	SREBP; bigmax; cwo; cyc (inferredBy_MotifSimilarity). Mondo; Usf; tgo (inferredBy_MotifSimilarity_n_Orthology).	31	1152	Adk1;Amph;Argk;beat-IIIc;Cam;CAP;CG31098;CG6040;CG6330;CG9932;dpp;Dref;Gclm;hebe;nemy;Nplp2;RNASEK;Sdc;Ttd14;Vha13;Vha14-1;Vha16-1;Vha26;Vha36-1;Vha44;Vha55;Vha68-2;VhaAC39-1;VhaAC45;VhaM9.7-b;VhaPPA1-1
5kbUpTx	Usf_top50perTarget	jaspar__MA0526.1	7.06	0.0846	Usf	**	Usf (inferredBy_Orthology).	Mitf; SREBP; tgo (inferredBy_MotifSimilarity_n_Orthology).	41	2176	Adk1;Amph;Argk;beat-IIIc;Bx;CAP;CG13631;CG14688;CG31098;CG6040;CG6330;CG7029;CG9384;CG9411;CG9932;cue;dpp;Dref;dysc;Gclm;hebe;nemy;path;pelo;Ppox;RNASEK;Sdc;slow;Ttd14;Vha13;Vha14-1;Vha16-1;Vha26;Vha36-1;Vha44;Vha55;Vha68-2;VhaAC39-1;VhaAC45;VhaM9.7-b;VhaPPA1-1
5kbUpTx	Usf_top50perTarget	taipale__TFEC_DBD_RTCACGTGAY	7	0.0841	Usf	*	Mitf (inferredBy_Orthology).	SREBP; bigmax; cwo; cyc (inferredBy_MotifSimilarity). Mondo; Usf; tgo (inferredBy_MotifSimilarity_n_Orthology).	31	1097	Adk1;Amph;Argk;beat-IIIc;Cam;CAP;CG31098;CG6040;CG6330;CG9932;dpp;Dref;Gclm;hebe;nemy;Nplp2;RNASEK;Sdc;Ttd14;Vha13;Vha14-1;Vha16-1;Vha26;Vha36-1;Vha44;Vha55;Vha68-2;VhaAC39-1;VhaAC45;VhaM9.7-b;VhaPPA1-1
5kbUpTx	Usf_top50perTarget	cisbp__M1917	6.99	0.084	Usf	**	Usf (inferredBy_Orthology).	cwo (inferredBy_MotifSimilarity). HLH3B; HLH4C; Hand; Max; Mitf; Myc; SREBP; ac; ase; cnc; cyc; l(1)sc; nau; sc; tgo (inferredBy_MotifSimilarity_n_Orthology).	34	1245	Adk1;Amph;Argk;beat-IIIc;Bx;CAP;CG31098;CG6040;CG6330;CG9384;CG9411;CG9932;dpp;Dref;Gclm;grsm;hebe;nemy;RNASEK;sll;slow;Ttd14;Vha13;Vha14-1;Vha16-1;Vha26;Vha36-1;Vha44;Vha55;Vha68-2;VhaAC39-1;VhaAC45;VhaM9.7-b;VhaPPA1-1
5kbUpTx	Usf_top50perTarget	scertf__spivak.TYE7	6.93	0.0834	Usf	*		SREBP; bigmax; cwo; cyc (inferredBy_MotifSimilarity). Mitf; Mondo; Usf; tgo (inferredBy_MotifSimilarity_n_Orthology).	23	624	Adk1;Amph;Argk;beat-IIIc;CAP;CG31098;Dref;Gclm;nemy;RNASEK;SPARC;Vha13;Vha14-1;Vha16-1;Vha26;Vha36-1;Vha44;Vha55;Vha68-2;VhaAC39-1;VhaAC45;VhaM9.7-b;VhaPPA1-1
5kbUpTx	Usf_top50perTarget	jaspar__MA0093.2	6.72	0.0814	Usf	**	Usf (inferredBy_Orthology).	Mitf; cwo (inferredBy_MotifSimilarity). HLH3B; HLH4C; Hand; Max; Myc; SREBP; ac; ase; cnc; cyc; l(1)sc; nau; sc; tgo (inferredBy_MotifSimilarity_n_Orthology).	32	1114	Adk1;Amph;Argk;beat-IIIc;Bx;CAP;CG31098;CG6040;CG6330;CG9384;CG9411;CG9932;dpp;Dref;Gclm;grsm;hebe;nemy;RNASEK;Ttd14;Vha13;Vha14-1;Vha16-1;Vha26;Vha36-1;Vha44;Vha55;Vha68-2;VhaAC39-1;VhaAC45;VhaM9.7-b;VhaPPA1-1
5kbUpTx	Usf_top50perTarget	flyfactorsurvey__HLH106_SANGER_5_2_FBgn0015234	6.65	0.0808	Usf	*	SREBP (directAnnotation).	Mitf; cwo (inferredBy_MotifSimilarity). Mondo; Usf; bigmax; cnc; tgo (inferredBy_MotifSimilarity_n_Orthology).	24	642	Amph;Argk;beat-IIIc;CAP;CG31098;Gclm;grsm;hebe;Inos;nemy;RNASEK;slow;Vha13;Vha14-1;Vha16-1;Vha26;Vha36-1;Vha44;Vha55;Vha68-2;VhaAC39-1;VhaAC45;VhaM9.7-b;VhaPPA1-1
5kbUpTx	Usf_top50perTarget	cisbp__M4081	6.3	0.0776	Usf	**	Usf (inferredBy_Orthology).	SREBP; bigmax; cyc (inferredBy_MotifSimilarity). Max; Mitf; Mondo; tgo (inferredBy_MotifSimilarity_n_Orthology).	44	2297	Adk1;Amph;Argk;beat-IIIc;Bx;CAP;CG10089;CG31098;CG6040;CG6330;CG7029;CG9743;CG9932;Debcl;dpp;Dref;dysc;Gclm;grsm;hebe;magu;nemy;Nplp2;pelo;Ppox;RNASEK;rost;Sam-S;Sdc;sll;Ttd14;Usp12-46;Vha13;Vha14-1;Vha16-1;Vha26;Vha36-1;Vha44;Vha55;Vha68-2;VhaAC39-1;VhaAC45;VhaM9.7-b;VhaPPA1-1
5kbUpTx	Usf_top50perTarget	cisbp__M5931	6.25	0.077	Usf	*	Mitf (inferredBy_Orthology).	SREBP; Usf; bigmax; cwo; cyc (inferredBy_MotifSimilarity). Mondo; cnc; tgo (inferredBy_MotifSimilarity_n_Orthology).	43	2189	Adk1;Amph;Argk;beat-IIIc;Bx;CAP;CG10089;CG31098;CG42359;CG6040;CG6330;CG7255;CG9384;CG9932;Debcl;dpp;Dref;dysc;Gclm;grsm;hebe;nemy;Nplp2;pelo;Ppox;RNASEK;Sdc;sll;Syx4;Timp;Ttd14;Vha13;Vha14-1;Vha16-1;Vha26;Vha36-1;Vha44;Vha55;Vha68-2;VhaAC39-1;VhaAC45;VhaM9.7-b;VhaPPA1-1
5kbUpTx	Usf_top50perTarget	transfac_pro__M00303	6.25	0.077	Usf	*		Mitf; Usf; cnc (inferredBy_MotifSimilarity_n_Orthology).	22	737	Amph;Argk;Bx;CAP;CG31098;CG6040;dysc;Gclm;hebe;nemy;RNASEK;Vha13;Vha16-1;Vha26;Vha36-1;Vha44;Vha55;Vha68-2;VhaAC39-1;VhaAC45;VhaM9.7-b;VhaPPA1-1
5kbUpTx	Usf_top50perTarget	taipale__TFEB_full_RTCACGTGAY	6.22	0.0768	Usf	*	Mitf (inferredBy_Orthology).	SREBP; Usf; bigmax; cwo; cyc (inferredBy_MotifSimilarity). Mondo; cnc; tgo (inferredBy_MotifSimilarity_n_Orthology).	42	2055	Adk1;Amph;Argk;beat-IIIc;Bx;CAP;CG10089;CG31098;CG42359;CG6040;CG6330;CG7255;CG9384;CG9932;Debcl;dpp;Dref;dysc;Gclm;grsm;hebe;nemy;Nplp2;pelo;RNASEK;Sdc;sll;Syx4;Timp;Ttd14;Vha13;Vha14-1;Vha16-1;Vha26;Vha36-1;Vha44;Vha55;Vha68-2;VhaAC39-1;VhaAC45;VhaM9.7-b;VhaPPA1-1
5kbUpTx	Usf_top50perTarget	swissregulon__hs__SREBF1_2.p2	6.17	0.0763	Usf	*	SREBP (inferredBy_Orthology).	bigmax; cwo; cyc; tgo (inferredBy_MotifSimilarity). Mitf; Mondo; Usf; cnc (inferredBy_MotifSimilarity_n_Orthology).	26	923	Adk1;Amph;Argk;CAP;CG31098;CG6330;CG9384;CG9932;dpp;Dref;Gclm;nemy;pelo;RNASEK;Ttd14;Vha13;Vha16-1;Vha26;Vha36-1;Vha44;Vha55;Vha68-2;VhaAC39-1;VhaAC45;VhaM9.7-b;VhaPPA1-1
5kbUpTx	Usf_top50perTarget	transfac_public__M00122	6.15	0.0761	Usf	**	Usf (inferredBy_Orthology).	SREBP; bigmax; cyc (inferredBy_MotifSimilarity). Max; Mitf; Mondo; tgo (inferredBy_MotifSimilarity_n_Orthology).	34	1494	Adk1;Amph;Argk;beat-IIIc;CAP;CG10089;CG31098;CG6040;CG6330;CG7029;CG9932;Debcl;Dref;dysc;Gclm;hebe;magu;nemy;Nplp2;pelo;Ppox;RNASEK;Ttd14;Vha13;Vha14-1;Vha16-1;Vha26;Vha36-1;Vha44;Vha55;Vha68-2;VhaAC39-1;VhaAC45;VhaPPA1-1
5kbUpTx	Usf_top50perTarget	cisbp__M0187	6.13	0.076	Usf	*	SREBP (inferredBy_Orthology).	Mitf; Mondo; Usf; bigmax (inferredBy_MotifSimilarity_n_Orthology).	12	159	CG31098;CG42724;RNASEK;Vha14-1;Vha16-1;Vha26;Vha36-1;Vha44;Vha55;Vha68-2;VhaAC45;VhaPPA1-1
5kbUpTx	Usf_top50perTarget	cisbp__M4680	6.07	0.0754	Usf	*	cnc (inferredBy_Orthology).	Mitf; SREBP; cyc (inferredBy_MotifSimilarity). Clk; Max; Usf (inferredBy_MotifSimilarity_n_Orthology).	52	3109	Adk1;Amph;AOX3;Argk;beat-IIIc;Bx;Cam;CAP;CG13631;CG14688;CG17672;CG31098;CG42359;CG6040;CG6330;CG7029;CG7255;CG9411;CG9743;CG9932;dpp;dysc;Gclm;grsm;GstS1;hebe;magu;nemy;path;pelo;Ppox;Rab10;RNASEK;rost;Sdc;slow;Syx4;Timp;Ttd14;Usp12-46;Vha13;Vha14-1;Vha16-1;Vha26;Vha36-1;Vha44;Vha55;Vha68-2;VhaAC39-1;VhaAC45;VhaM9.7-b;VhaPPA1-1
5kbUpTx	Usf_top50perTarget	cisbp__M0238	6.04	0.0751	Usf	*		SREBP; bigmax (inferredBy_MotifSimilarity). Mitf; Mondo; Usf; tgo (inferredBy_MotifSimilarity_n_Orthology).	66	4069	Adk1;Amph;Argk;beat-IIIc;Bx;Cam;CAP;CG13631;CG14818;CG17672;CG31075;CG31098;CG33111;CG42359;CG42724;CG6040;CG6330;CG7029;CG7255;CG9743;CG9932;Ctr1A;Dad;Debcl;dpp;Dref;dysc;Fak;Gclm;geko;grsm;GstS1;hebe;ImpL2;Inos;Mec2;Mrp4;nemy;Nplp2;Oat;pelo;Ppox;RNASEK;rost;Sam-S;Sdc;sll;slow;SPARC;Syx4;Tep4;Timp;Ttd14;Usp12-46;Vha13;Vha14-1;Vha16-1;Vha26;Vha36-1;Vha44;Vha55;Vha68-2;VhaAC39-1;VhaAC45;VhaM9.7-b;VhaPPA1-1
5kbUpTx	Usf_top50perTarget	cisbp__M0233	5.82	0.0731	Usf	*		SREBP; bigmax; cwo; cyc (inferredBy_MotifSimilarity). Mitf; Mondo; Usf; tgo (inferredBy_MotifSimilarity_n_Orthology).	21	560	Adk1;Amph;Argk;CAP;CG31098;dysc;Gclm;nemy;RNASEK;Vha13;Vha14-1;Vha16-1;Vha26;Vha36-1;Vha44;Vha55;Vha68-2;VhaAC39-1;VhaAC45;VhaM9.7-b;VhaPPA1-1
5kbUpTx	Usf_top50perTarget	cisbp__M4578	5.59	0.0709	Usf	**	Usf (inferredBy_Orthology).	cwo; cyc (inferredBy_MotifSimilarity). HLH3B; HLH4C; Hand; Max; Mitf; Myc; SREBP; ac; ase; cnc; l(1)sc; nau; sc; tgo (inferredBy_MotifSimilarity_n_Orthology).	52	2993	Adk1;Amph;Argk;beat-IIIc;Bx;Cam;CAP;CG10089;CG31098;CG33111;CG42359;CG6040;CG6330;CG7029;CG9384;CG9411;CG9932;dpp;Dref;dysc;Ent2;Fak;Gclm;geko;grsm;GstE11;hebe;Idgf3;nemy;Nplp2;path;pelo;Ppox;RNASEK;Sdc;sll;slow;Timp;Ttd14;Usp12-46;Vha13;Vha14-1;Vha16-1;Vha26;Vha36-1;Vha44;Vha55;Vha68-2;VhaAC39-1;VhaAC45;VhaM9.7-b;VhaPPA1-1
5kbUpTx	Usf_top50perTarget	cisbp__M4550	5.51	0.0702	Usf	**	Usf (inferredBy_Orthology).	SREBP; cwo; cyc (inferredBy_MotifSimilarity). HLH3B; HLH4C; Hand; Max; Mitf; Myc; ac; ase; cnc; l(1)sc; nau; sc; tgo (inferredBy_MotifSimilarity_n_Orthology).	39	1909	Adk1;Amph;Argk;beat-IIIc;Bx;CAP;CG10089;CG31098;CG42359;CG6040;CG6330;CG9384;CG9411;CG9932;dpp;Dref;Gclm;grsm;hebe;nemy;path;pelo;Ppox;RNASEK;sll;slow;Ttd14;Vha13;Vha14-1;Vha16-1;Vha26;Vha36-1;Vha44;Vha55;Vha68-2;VhaAC39-1;VhaAC45;VhaM9.7-b;VhaPPA1-1
5kbUpTx	Usf_top50perTarget	cisbp__M6517	5.51	0.0701	Usf	*	Mitf (inferredBy_Orthology).	Usf (inferredBy_MotifSimilarity_n_Orthology).	39	2084	Adk1;Amph;Argk;beat-IIIc;Bx;CAP;CG17672;CG31098;CG33111;CG6040;CG7029;CG9384;CG9932;Dg;dpp;Dref;dysc;Gclm;grsm;GstS1;hebe;nemy;pelo;PGRP-LA;Sdc;sll;Timp;Usp12-46;Vha13;Vha14-1;Vha16-1;Vha26;Vha36-1;Vha44;Vha55;Vha68-2;VhaAC39-1;VhaAC45;VhaPPA1-1
5kbUpTx	Usf_top50perTarget	homer__CCGGTCACGTGA_E-box	5.46	0.0697	Usf	*		SREBP; Usf (inferredBy_MotifSimilarity_n_Orthology).	40	2086	Adk1;Amph;Argk;beat-IIIc;Bx;Cam;CAP;CG10874;CG31098;CG33111;CG6040;CG6330;CG9384;CG9932;dpp;Dref;Ent2;Fak;Gclm;hebe;nemy;Nplp2;pelo;Ppox;RNASEK;Sdc;slow;Ttd14;Vha13;Vha14-1;Vha16-1;Vha26;Vha36-1;Vha44;Vha55;Vha68-2;VhaAC39-1;VhaAC45;VhaM9.7-b;VhaPPA1-1
5kbUpTx	Usf_top50perTarget	swissregulon__sacCer__TYE7	5.37	0.0689	Usf	*		SREBP; bigmax; cwo; cyc (inferredBy_MotifSimilarity). Mitf; Mondo; Usf; tgo (inferredBy_MotifSimilarity_n_Orthology).	72	4998	Adk1;Amph;Argk;beat-IIIc;bocks;Bx;Cam;CAP;CG10089;CG13631;CG14818;CG17672;CG2617;CG31098;CG33111;CG42359;CG42394;CG42724;CG4462;CG6040;CG6330;CG7029;CG7255;CG9743;CG9932;Ctr1A;Debcl;Dg;dpp;Dref;dysc;Fak;fend;Gclm;geko;grsm;GstE11;GstS1;hebe;Hsp67Bc;Inos;magu;Mrp4;nemy;Nplp2;Oat;Obp44a;path;pelo;PGRP-LA;Ppox;RNASEK;Sam-S;Sdc;sll;slow;SPARC;Timp;Ttd14;Usp12-46;Vha13;Vha14-1;Vha16-1;Vha26;Vha36-1;Vha44;Vha55;Vha68-2;VhaAC39-1;VhaAC45;VhaM9.7-b;VhaPPA1-1
5kbUpTx	Usf_top50perTarget	yetfasco__YOR344C_397	5.05	0.0659	Usf	*		SREBP; bigmax (inferredBy_MotifSimilarity). Mitf; Mondo; Usf; tgo (inferredBy_MotifSimilarity_n_Orthology).	73	4998	Adk1;alpha-Est5;Amph;AOX3;Argk;beat-IIIc;bocks;Bx;Cam;CAP;CG11035;CG13631;CG14688;CG14818;CG1628;CG17672;CG31098;CG33111;CG42359;CG42394;CG4462;CG6040;CG6330;CG7029;CG7255;CG9743;CG9932;Ctr1A;Debcl;dpp;Dref;dysc;Fak;Gclm;geko;grsm;GstE11;GstS1;hebe;Inos;Mec2;nemy;Nplp2;Obp44a;path;pelo;PGRP-LA;Ppox;Rab10;RNASEK;rost;Sam-S;Sdc;sll;slow;SPARC;Syx4;Tep4;Timp;Ttd14;Usp12-46;Vha13;Vha14-1;Vha16-1;Vha26;Vha36-1;Vha44;Vha55;Vha68-2;VhaAC39-1;VhaAC45;VhaM9.7-b;VhaPPA1-1
5kbUpTx	Usf_top50perTarget	hocomoco__TFE3_HUMAN.H10MO.C	4.99	0.0653	Usf	*	Mitf (inferredBy_Orthology).	Usf (inferredBy_MotifSimilarity_n_Orthology).	34	1712	Adk1;Amph;Argk;Bx;CAP;CG31098;CG6040;CG7029;CG9384;CG9932;Cyp305a1;dpp;Dref;Gclm;grsm;hebe;nemy;pelo;RNASEK;Sdc;sll;Timp;Usp12-46;Vha13;Vha14-1;Vha16-1;Vha26;Vha36-1;Vha44;Vha55;Vha68-2;VhaAC39-1;VhaAC45;VhaPPA1-1
5kbUpTx	Usf_top50perTarget	cisbp__M4451	4.91	0.0646	Usf	*		cwo; cyc (inferredBy_MotifSimilarity). Max; Mitf; SREBP; Usf; cnc; tgo (inferredBy_MotifSimilarity_n_Orthology).	60	3604	Adk1;alpha-Man-IIb;Amph;Argk;beat-IIIc;Bx;Cam;CAP;CG10089;CG31098;CG31650;CG42359;CG42724;CG6040;CG6330;CG7029;CG9384;CG9411;CG9932;Dad;dpp;Dref;dysc;Ent2;Fak;Flo1;Gclm;grsm;GstE11;hebe;ImpL2;magu;nemy;Nplp2;Oat;path;pelo;Ppox;Rab10;RNASEK;Sam-S;Sdc;sll;slow;SPARC;Timp;Ttd14;Usp12-46;Vha13;Vha14-1;Vha16-1;Vha26;Vha36-1;Vha44;Vha55;Vha68-2;VhaAC39-1;VhaAC45;VhaM9.7-b;VhaPPA1-1
5kbUpTx	Usf_top50perTarget	cisbp__M4514	4.9	0.0645	Usf	**	Usf (inferredBy_Orthology).	cwo; cyc (inferredBy_MotifSimilarity). HLH3B; HLH4C; Hand; Max; Mitf; Myc; SREBP; ac; ase; cnc; l(1)sc; nau; sc (inferredBy_MotifSimilarity_n_Orthology).	38	1927	Adk1;Amph;Argk;beat-IIIc;Bx;Cam;CAP;CG10089;CG31098;CG6040;CG6330;CG9384;CG9411;CG9932;dpp;Dref;Ent2;Fak;Gclm;hebe;nemy;pelo;RNASEK;Sdc;slow;Timp;Ttd14;Vha13;Vha16-1;Vha26;Vha36-1;Vha44;Vha55;Vha68-2;VhaAC39-1;VhaAC45;VhaM9.7-b;VhaPPA1-1
5kbUpTx	Usf_top50perTarget	cisbp__M4637	4.82	0.0637	Usf	**	Usf (inferredBy_Orthology).	cwo; cyc (inferredBy_MotifSimilarity). Max; Mitf; SREBP; cnc (inferredBy_MotifSimilarity_n_Orthology).	38	2010	Adk1;Amph;Argk;Bx;CAP;CG10089;CG31098;CG6040;CG6330;CG9384;CG9932;dpp;Dref;Fak;Gclm;geko;hebe;nemy;path;pelo;Ppox;RNASEK;Sdc;sll;slow;Ttd14;Vha13;Vha14-1;Vha16-1;Vha26;Vha36-1;Vha44;Vha55;Vha68-2;VhaAC39-1;VhaAC45;VhaM9.7-b;VhaPPA1-1
5kbUpTx	Usf_top50perTarget	cisbp__M4515	4.8	0.0635	Usf	**	Usf (inferredBy_Orthology).	Mitf; cwo; cyc (inferredBy_MotifSimilarity). Max; SREBP; cnc (inferredBy_MotifSimilarity_n_Orthology).	44	2485	Adk1;Amph;Argk;beat-IIIc;Bx;Cam;CAP;CG10089;CG31098;CG42359;CG42724;CG6040;CG6330;CG9384;CG9411;CG9932;dpp;Dref;Ent2;Fak;Gclm;hebe;nemy;Nplp2;path;pelo;Ppox;RNASEK;Sdc;slow;Timp;Ttd14;Vha13;Vha14-1;Vha16-1;Vha26;Vha36-1;Vha44;Vha55;Vha68-2;VhaAC39-1;VhaAC45;VhaM9.7-b;VhaPPA1-1
5kbUpTx	Usf_top50perTarget	transfac_pro__M07067	4.5	0.0608	Usf	**	Usf (inferredBy_Orthology).	Max; Mitf (inferredBy_MotifSimilarity_n_Orthology).	15	390	Adk1;Amph;CAP;CG31098;dpp;Dref;Gclm;hebe;Vha16-1;Vha26;Vha36-1;Vha55;Vha68-2;VhaAC45;VhaPPA1-1
5kbUpTx	Usf_top50perTarget	transfac_pro__M03860	4.49	0.0606	Usf	**	Usf (inferredBy_Orthology).	HLH3B; HLH4C; Hand; Max; Mitf; Myc; ac; ase; cnc; l(1)sc; nau; sc; tgo (inferredBy_MotifSimilarity_n_Orthology).	21	661	Adk1;Amph;Argk;CAP;CG31098;CG9932;dpp;Dref;Gclm;hebe;Ppox;Timp;Vha16-1;Vha26;Vha36-1;Vha44;Vha55;Vha68-2;VhaAC39-1;VhaAC45;VhaPPA1-1
5kbUpTx	Usf_top50perTarget	hocomoco__USF1_HUMAN.H10MO.A	4.47	0.0605	Usf	**	Usf (inferredBy_Orthology).	HLH3B; HLH4C; Hand; Max; Mitf; Myc; SREBP; ac; ase; cnc; l(1)sc; nau; sc (inferredBy_MotifSimilarity_n_Orthology).	65	4311	Adk1;Amph;AOX3;Argk;beat-IIIc;Bx;Cam;CAP;CG10089;CG10874;CG13631;CG14688;CG17672;CG31098;CG33111;CG42359;CG42724;CG6040;CG6330;CG7029;CG7255;CG9384;CG9411;CG9743;CG9932;Ctr1A;Debcl;Dg;dpp;Dref;dysc;Ent2;Fak;Gclm;geko;grsm;GstE11;hebe;Idgf3;nemy;Nplp2;path;pelo;PGRP-LA;Ppox;RNASEK;Sam-S;Sdc;sll;slow;Timp;Ttd14;Usp12-46;Vha13;Vha14-1;Vha16-1;Vha26;Vha36-1;Vha44;Vha55;Vha68-2;VhaAC39-1;VhaAC45;VhaM9.7-b;VhaPPA1-1
5kbUpTx	Usf_top50perTarget	hocomoco__USF2_MOUSE.H10MO.A	4.41	0.0599	Usf	**	Usf (inferredBy_Orthology).	bigmax; cwo; cyc (inferredBy_MotifSimilarity). Max; Mitf; Myc; SREBP; cnc; tgo (inferredBy_MotifSimilarity_n_Orthology).	39	2026	Adk1;Amph;Argk;beat-IIIc;Bx;CAP;CG10089;CG31098;CG42359;CG6040;CG6330;CG9384;CG9411;CG9932;dpp;Dref;Fak;Gclm;hebe;nemy;path;pelo;RNASEK;sll;slow;Syx4;Ttd14;Vha13;Vha14-1;Vha16-1;Vha26;Vha36-1;Vha44;Vha55;Vha68-2;VhaAC39-1;VhaAC45;VhaM9.7-b;VhaPPA1-1
5kbUpTx	Usf_top50perTarget	cisbp__M6530	4.36	0.0594	Usf	**	Usf (inferredBy_Orthology).	HLH3B; HLH4C; Hand; Max; Mitf; Myc; SREBP; ac; ase; cnc; l(1)sc; nau; sc (inferredBy_MotifSimilarity_n_Orthology).	47	2698	Adk1;Amph;Argk;beat-IIIc;Bx;CAP;CG10089;CG13631;CG31098;CG33111;CG42359;CG6040;CG6330;CG7029;CG9384;CG9411;CG9932;dpp;Dref;Ent2;Gclm;grsm;hebe;nemy;Nplp2;pelo;PGRP-LA;Ppox;RNASEK;Sdc;sll;slow;Timp;Ttd14;Usp12-46;Vha13;Vha14-1;Vha16-1;Vha26;Vha36-1;Vha44;Vha55;Vha68-2;VhaAC39-1;VhaAC45;VhaM9.7-b;VhaPPA1-1
5kbUpTx	Usf_top50perTarget	cisbp__M4429	4.17	0.0577	Usf	**	Usf (inferredBy_Orthology).	cwo; cyc (inferredBy_MotifSimilarity). HLH3B; HLH4C; Hand; Max; Mitf; Myc; SREBP; ac; ase; cnc; l(1)sc; nau; sc (inferredBy_MotifSimilarity_n_Orthology).	43	2279	Adk1;Amph;Argk;beat-IIIc;Bx;CAP;CG10089;CG31098;CG42359;CG42724;CG6040;CG6330;CG9384;CG9411;CG9932;dpp;Dref;dysc;Ent2;Fak;Gclm;hebe;nemy;Nplp2;pelo;Ppox;RNASEK;Sdc;slow;Timp;Ttd14;Vha13;Vha14-1;Vha16-1;Vha26;Vha36-1;Vha44;Vha55;Vha68-2;VhaAC39-1;VhaAC45;VhaM9.7-b;VhaPPA1-1
5kbUpTx	Usf_top50perTarget	cisbp__M6097	4.15	0.0575	Usf	*	SREBP (inferredBy_Orthology).	bigmax; cwo; cyc (inferredBy_MotifSimilarity). Mitf; Mondo; Usf; tgo (inferredBy_MotifSimilarity_n_Orthology).	69	4238	Adk1;Amph;Argk;beat-IIIc;Bx;Cam;CAP;CG10089;CG13631;CG14688;CG14818;CG17672;CG31075;CG31098;CG33056;CG33111;CG42359;CG42724;CG42813;CG4462;CG6040;CG6330;CG7029;CG7255;CG9743;CG9932;cue;Debcl;dpp;Dref;dysc;Fak;Gclm;geko;grsm;GstE11;hebe;ImpL2;Inos;magu;Mec2;nemy;Nplp2;Oat;Obp44a;pelo;PGRP-LA;Ppox;RNASEK;Sam-S;Sdc;sll;slow;SPARC;Syx4;Ttd14;Usp12-46;Vha13;Vha14-1;Vha16-1;Vha26;Vha36-1;Vha44;Vha55;Vha68-2;VhaAC39-1;VhaAC45;VhaM9.7-b;VhaPPA1-1
5kbUpTx	Usf_top50perTarget	homer__GTCACGTGGT_Usf2	4.1	0.057	Usf	**	Usf (inferredBy_Orthology).	Max; Mitf; cnc (inferredBy_MotifSimilarity_n_Orthology).	43	2040	Adk1;Amph;Argk;beat-IIIc;Bx;Cam;CAP;CG10089;CG31098;CG42359;CG6040;CG6330;CG7255;CG9743;CG9932;Debcl;Dref;dysc;Gclm;grsm;hebe;nemy;Nplp2;path;pelo;Ppox;RNASEK;Sam-S;sll;Timp;Ttd14;Vha13;Vha14-1;Vha16-1;Vha26;Vha36-1;Vha44;Vha55;Vha68-2;VhaAC39-1;VhaAC45;VhaM9.7-b;VhaPPA1-1
5kbUpTx	Usf_top50perTarget	taipale__Srebf1_DBD_RTCACGTGAY	4.09	0.0569	Usf	*	SREBP (inferredBy_Orthology).	bigmax; cwo; cyc (inferredBy_MotifSimilarity). Mitf; Mondo; Usf; tgo (inferredBy_MotifSimilarity_n_Orthology).	77	4969	Adk1;Amph;Argk;beat-IIIc;Bx;Cam;CAP;CG10089;CG11035;CG13631;CG14688;CG14818;CG17672;CG31075;CG31098;CG33056;CG42359;CG42394;CG42724;CG42813;CG4462;CG6040;CG6330;CG7029;CG7255;CG7988;CG9743;CG9932;Ctr1A;cue;Dad;Debcl;dpp;Dref;dysc;Fak;Gclm;grsm;GstE11;hebe;ImpL2;Inos;kto;magu;Mec2;nemy;Nplp2;Oat;Obp44a;pelo;Ppox;Rab10;RNASEK;rost;Sam-S;Sdc;sll;slow;SPARC;Spec2;Syx4;Timp;Ttd14;Ubc4;Usp12-46;Vha13;Vha14-1;Vha16-1;Vha26;Vha36-1;Vha44;Vha55;Vha68-2;VhaAC39-1;VhaAC45;VhaM9.7-b;VhaPPA1-1
5kbUpTx	Usf_top50perTarget	cisbp__M0248	4.04	0.0565	Usf	*		SREBP (inferredBy_MotifSimilarity). Mitf; Usf (inferredBy_MotifSimilarity_n_Orthology).	51	2928	Adk1;Amph;Argk;beat-IIIc;bocks;Bx;Cam;CAP;CG13631;CG14688;CG17672;CG31098;CG42359;CG42724;CG6040;CG6330;CG7029;CG9932;Dad;Debcl;dpp;Dref;dysc;Fak;fend;Gclm;grsm;hebe;nemy;Oat;pelo;Ppox;RNASEK;Sam-S;Sdc;SPARC;Spn27A;Timp;Ttd14;Usp12-46;Vha13;Vha14-1;Vha16-1;Vha26;Vha36-1;Vha44;Vha55;Vha68-2;VhaAC39-1;VhaAC45;VhaPPA1-1
5kbUpTx	Usf_top50perTarget	transfac_pro__M07643	3.95	0.0557	Usf	*	SREBP (directAnnotation).	bigmax; cwo; cyc (inferredBy_MotifSimilarity). Mitf; Mondo; Usf; tgo (inferredBy_MotifSimilarity_n_Orthology).	53	3262	Adk1;Amph;Argk;beat-IIIc;Cam;CAP;CG11035;CG13631;CG14688;CG17672;CG31075;CG31098;CG33056;CG42813;CG6040;CG6330;CG7988;CG9743;CG9932;Debcl;dpp;Dref;dysc;Gclm;grsm;hebe;ImpL2;Inos;nemy;Obp44a;pelo;Ppox;RNASEK;Sam-S;Sdc;sll;slow;SPARC;Spec2;Timp;Ttd14;Vha13;Vha14-1;Vha16-1;Vha26;Vha36-1;Vha44;Vha55;Vha68-2;VhaAC39-1;VhaAC45;VhaM9.7-b;VhaPPA1-1
5kbUpTx	Usf_top50perTarget	cisbp__M5263	3.92	0.0554	Usf	**	Usf (directAnnotation).	Mitf (inferredBy_MotifSimilarity_n_Orthology).	27	1149	Adk1;Amph;Argk;beat-IIIc;CAP;CG33111;CG6040;CG6330;CG9384;CG9932;dpp;Dref;Gclm;grsm;Ppox;Timp;Vha14-1;Vha16-1;Vha26;Vha36-1;Vha44;Vha55;Vha68-2;VhaAC39-1;VhaAC45;VhaM9.7-b;VhaPPA1-1
5kbUpTx	Usf_top50perTarget	transfac_pro__M07637	3.92	0.0554	Usf	*	cyc (directAnnotation).	SREBP; cwo; tgo (inferredBy_MotifSimilarity). Mitf; Usf; cnc (inferredBy_MotifSimilarity_n_Orthology).	77	4991	Adk1;Aldh-III;Amph;Argk;beat-IIIc;Bx;Cam;CAP;CG10089;CG13377;CG13631;CG14818;CG1628;CG17672;CG2617;CG31075;CG31098;CG33056;CG33111;CG33939;CG42359;CG42724;CG4462;CG6040;CG6330;CG7029;CG7255;CG9384;CG9411;CG9743;CG9932;Ctr1A;cue;Debcl;Dg;dpp;Dref;dysc;Ent2;Fak;Flo1;Gclm;grsm;hebe;ImpL2;Inos;Mec2;Mrp4;nemy;Nplp2;Oat;path;pelo;Ppox;Rab10;RNASEK;Sam-S;Sdc;sll;slow;SPARC;Timp;Ttd14;Usf;Usp12-46;Vha13;Vha14-1;Vha16-1;Vha26;Vha36-1;Vha44;Vha55;Vha68-2;VhaAC39-1;VhaAC45;VhaM9.7-b;VhaPPA1-1
5kbUpTx	Usf_top50perTarget	cisbp__M4638	3.88	0.0549	Usf	**	Usf (inferredBy_Orthology).	cwo; cyc (inferredBy_MotifSimilarity). Max; Mitf; SREBP; cnc (inferredBy_MotifSimilarity_n_Orthology).	49	2693	Adk1;Amph;Argk;beat-IIIc;Bx;CAP;CG10089;CG13631;CG31098;CG42359;CG6040;CG6330;CG7029;CG9384;CG9411;CG9743;CG9932;dpp;Dref;Ent2;Fak;Gclm;geko;hebe;nemy;Nplp2;path;pelo;Ppox;RNASEK;Sdc;sll;slow;Syx4;Timp;Ttd14;Usp12-46;Vha13;Vha14-1;Vha16-1;Vha26;Vha36-1;Vha44;Vha55;Vha68-2;VhaAC39-1;VhaAC45;VhaM9.7-b;VhaPPA1-1
5kbUpTx	Usf_top50perTarget	cisbp__M6531	3.82	0.0544	Usf	**	Usf (inferredBy_Orthology).	Max; Mitf; Myc; SREBP; tgo (inferredBy_MotifSimilarity_n_Orthology).	29	1147	Adk1;Amph;Argk;beat-IIIc;CAP;CG10089;CG31098;CG6040;CG6330;CG9384;CG9932;dpp;Dref;Gclm;hebe;Ppox;RNASEK;Timp;Ttd14;Vha14-1;Vha16-1;Vha26;Vha36-1;Vha44;Vha55;Vha68-2;VhaAC39-1;VhaAC45;VhaPPA1-1
5kbUpTx	Usf_top50perTarget	transfac_pro__M00796	3.77	0.0539	Usf	**	Usf (inferredBy_Orthology).	Max (inferredBy_MotifSimilarity_n_Orthology).	38	2059	Adk1;Amph;Argk;beat-IIIc;bocks;Cam;CAP;CG10089;CG13631;CG31098;CG6040;CG7029;CG9932;dpp;Dref;dysc;Gclm;grsm;hebe;magu;nemy;Nplp2;pelo;Ppox;Sam-S;sll;Timp;Ttd14;Usp12-46;Vha14-1;Vha16-1;Vha36-1;Vha44;Vha55;Vha68-2;VhaAC39-1;VhaAC45;VhaPPA1-1
5kbUpTx	Usf_top50perTarget	cisbp__M5943	3.62	0.0525	Usf	**	Usf (inferredBy_Orthology).	SREBP; bigmax; cwo; cyc (inferredBy_MotifSimilarity). Mitf; Mondo; tgo (inferredBy_MotifSimilarity_n_Orthology).	38	1718	Adk1;Amph;Argk;beat-IIIc;Bx;CAP;CG31098;CG42359;CG6040;CG6330;CG9932;dpp;Dref;Gclm;grsm;hebe;nemy;Nplp2;pelo;Ppox;RNASEK;Sam-S;Sdc;sll;Timp;Ttd14;Vha13;Vha14-1;Vha16-1;Vha26;Vha36-1;Vha44;Vha55;Vha68-2;VhaAC39-1;VhaAC45;VhaM9.7-b;VhaPPA1-1
5kbUpTx	Usf_top50perTarget	factorbook__USF	3.61	0.0525	Usf	**	Usf (inferredBy_Orthology).	cwo; cyc (inferredBy_MotifSimilarity). Max; Mitf; Myc; SREBP; cnc; tgo (inferredBy_MotifSimilarity_n_Orthology).	37	1792	Adk1;Amph;Argk;beat-IIIc;Bx;CAP;CG10089;CG31098;CG42359;CG6040;CG6330;CG9384;CG9932;dpp;Dref;Gclm;hebe;nemy;path;pelo;Ppox;RNASEK;slow;Timp;Ttd14;Vha13;Vha14-1;Vha16-1;Vha26;Vha36-1;Vha44;Vha55;Vha68-2;VhaAC39-1;VhaAC45;VhaM9.7-b;VhaPPA1-1
5kbUpTx	Usf_top50perTarget	flyfactorsurvey__HLH106_SANGER_10_FBgn0015234	3.61	0.0525	Usf	*	SREBP (directAnnotation).	Mitf; Usf (inferredBy_MotifSimilarity_n_Orthology).	31	1319	alpha-Man-IIb;Amph;Argk;beat-IIIc;Bx;Cam;CAP;CG31098;CG6040;CG6330;Dref;Gclm;hebe;ImpL2;Inos;nemy;RNASEK;slow;SPARC;Vha13;Vha14-1;Vha16-1;Vha26;Vha36-1;Vha44;Vha55;Vha68-2;VhaAC39-1;VhaAC45;VhaM9.7-b;VhaPPA1-1
5kbUpTx	Usf_top50perTarget	taipale__USF1_DBD_RTCACGTGAY	3.56	0.052	Usf	**	Usf (inferredBy_Orthology).	SREBP; bigmax; cwo; cyc (inferredBy_MotifSimilarity). Mitf; Mondo; tgo (inferredBy_MotifSimilarity_n_Orthology).	37	1643	Adk1;Amph;Argk;beat-IIIc;Bx;CAP;CG31098;CG42359;CG6040;CG6330;CG9932;dpp;Dref;Gclm;grsm;hebe;nemy;Nplp2;pelo;Ppox;RNASEK;Sam-S;Sdc;sll;Timp;Ttd14;Vha13;Vha16-1;Vha26;Vha36-1;Vha44;Vha55;Vha68-2;VhaAC39-1;VhaAC45;VhaM9.7-b;VhaPPA1-1
5kbUpTx	Usf_top50perTarget	cisbp__M5290	3.52	0.0516	Usf	*	cyc (inferredBy_Orthology).	SREBP; cwo; tgo (inferredBy_MotifSimilarity). Mitf; Usf; cnc (inferredBy_MotifSimilarity_n_Orthology).	75	4980	Adk1;Aldh-III;Amph;Argk;beat-IIIc;Bx;Cam;CAP;CG10089;CG14818;CG1628;CG17672;CG2617;CG31075;CG31098;CG33111;CG33939;CG42359;CG42724;CG6040;CG6330;CG7029;CG7255;CG9384;CG9411;CG9743;CG9932;Ctr1A;cue;Dad;Debcl;Dg;dpp;Dref;dysc;Fak;Gclm;geko;grsm;GstE11;GstS1;hebe;Hsp67Ba;ImpL2;Inos;Mec2;Mrp4;nemy;Nplp2;pelo;PGRP-LA;Ppox;RNASEK;rost;Sam-S;Sdc;sll;slow;Syx4;Timp;Ttd14;Usf;Usp12-46;Vha13;Vha14-1;Vha16-1;Vha26;Vha36-1;Vha44;Vha55;Vha68-2;VhaAC39-1;VhaAC45;VhaM9.7-b;VhaPPA1-1
5kbUpTx	Usf_top50perTarget	flyfactorsurvey__Usf_SANGER_5_FBgn0029711	3.51	0.0515	Usf	**	Usf (directAnnotation).	Mitf (inferredBy_MotifSimilarity_n_Orthology).	43	2382	Adk1;Amph;Argk;beat-IIIc;Bx;CAP;CG33111;CG42724;CG6040;CG6330;CG7029;CG9384;CG9743;CG9932;dpp;Dref;Gclm;grsm;hebe;nemy;Nplp2;pelo;PGRP-LA;Ppox;RNASEK;Sam-S;Sdc;sll;Timp;Ttd14;Usp12-46;Vha13;Vha14-1;Vha16-1;Vha26;Vha36-1;Vha44;Vha55;Vha68-2;VhaAC39-1;VhaAC45;VhaM9.7-b;VhaPPA1-1
5kbUpTx	Usf_top50perTarget	cisbp__M4579	3.49	0.0514	Usf	**	Usf (inferredBy_Orthology).	cwo; cyc (inferredBy_MotifSimilarity). HLH3B; HLH4C; Hand; Max; Mitf; Myc; SREBP; ac; ase; cnc; l(1)sc; nau; sc (inferredBy_MotifSimilarity_n_Orthology).	52	2819	Adk1;Amph;Argk;beat-IIIc;Bx;Cam;CAP;CG10089;CG31098;CG33111;CG42359;CG42724;CG6040;CG6330;CG7029;CG9384;CG9411;CG9743;CG9932;dpp;Dref;Ent2;Fak;Gclm;geko;grsm;hebe;nemy;Nplp2;path;pelo;Ppox;RNASEK;Sdc;sll;slow;Syx4;Timp;Ttd14;Usp12-46;Vha13;Vha14-1;Vha16-1;Vha26;Vha36-1;Vha44;Vha55;Vha68-2;VhaAC39-1;VhaAC45;VhaM9.7-b;VhaPPA1-1
5kbUpTx	Usf_top50perTarget	flyfactorsurvey__cwo_SANGER_5_FBgn0259938	3.47	0.0511	Usf	*	cwo (directAnnotation).	SREBP; cyc (inferredBy_MotifSimilarity). Mitf; Usf (inferredBy_MotifSimilarity_n_Orthology).	65	4371	Adk1;Aldh-III;alpha-Man-IIb;Amph;Argk;beat-IIIc;bocks;Bx;Cam;CAP;CG13631;CG14818;CG17672;CG2617;CG31075;CG31098;CG33939;CG42359;CG42724;CG6040;CG6330;CG7029;CG9411;CG9932;Dad;Debcl;dpp;Dref;dysc;Fak;Gclm;grsm;GstE11;hebe;Hsp67Bc;ImpL2;Inos;magu;nemy;Oat;pelo;PGRP-LA;Ppox;Rab10;RNASEK;Sam-S;Sdc;sll;slow;SPARC;Timp;Ttd14;Usp12-46;Vha13;Vha14-1;Vha16-1;Vha26;Vha36-1;Vha44;Vha55;Vha68-2;VhaAC39-1;VhaAC45;VhaM9.7-b;VhaPPA1-1
5kbUpTx	Usf_top50perTarget	transfac_pro__M01034	3.46	0.0511	Usf	**	HLH3B; HLH4C; Hand; Max; Mitf; Myc; Usf; ac; ase; l(1)sc; nau; sc (inferredBy_Orthology).		32	1531	Adk1;Amph;Argk;beat-IIIc;Cam;CAP;CG10089;CG14688;CG31098;CG6040;CG7029;CG9384;CG9932;Debcl;Dref;dysc;Gclm;hebe;pelo;Ppox;RNASEK;Sdc;Timp;Vha14-1;Vha16-1;Vha26;Vha36-1;Vha44;Vha55;Vha68-2;VhaAC45;VhaPPA1-1
5kbUpTx	Usf_top50perTarget	cisbp__M4500	3.33	0.0498	Usf	*		cwo; cyc (inferredBy_MotifSimilarity). Mitf; SREBP; Usf; cnc; tgo (inferredBy_MotifSimilarity_n_Orthology).	46	2449	Adk1;alpha-Man-IIb;Amph;Argk;beat-IIIc;Bx;Cam;CAP;CG10089;CG31098;CG31650;CG42359;CG42724;CG6040;CG6330;CG9932;Dref;dysc;Flo1;Gclm;grsm;hebe;ImpL2;nemy;pelo;Ppox;Rab10;RNASEK;Sam-S;slow;SPARC;Tep4;Timp;Ttd14;Vha13;Vha14-1;Vha16-1;Vha26;Vha36-1;Vha44;Vha55;Vha68-2;VhaAC39-1;VhaAC45;VhaM9.7-b;VhaPPA1-1
5kbUpTx	Usf_top50perTarget	cisbp__M0247	3.29	0.0495	Usf	*		Usf (inferredBy_MotifSimilarity_n_Orthology).	71	4289	Adk1;Amph;AOX3;Argk;beat-IIIc;bocks;Bx;Cam;CAP;CG10089;CG13631;CG14688;CG14818;CG1628;CG17672;CG31098;CG33111;CG42359;CG4462;CG6040;CG6330;CG7029;CG7255;CG9384;CG9743;CG9932;Ctr1A;Dad;Debcl;dpp;Dref;dysc;Fak;fend;Gclm;geko;grsm;GstE11;GstS1;hebe;Hsp67Bc;magu;nemy;Nplp2;path;pelo;PGRP-LA;Ppox;RNASEK;Sam-S;Sdc;slow;SPARC;Spec2;Tep4;Timp;Ttd14;Ubc4;Usp12-46;Vha13;Vha14-1;Vha16-1;Vha26;Vha36-1;Vha44;Vha55;Vha68-2;VhaAC39-1;VhaAC45;VhaM9.7-b;VhaPPA1-1
5kbUpTx	Usf_top50perTarget	jaspar__MA0620.1	3.27	0.0493	Usf	*	Mitf (inferredBy_Orthology).	HLH3B; HLH4C; Hand; Max; Myc; Usf; ac; ase; bigmax; l(1)sc; nau; sc (inferredBy_MotifSimilarity_n_Orthology).	68	4865	Adk1;Amph;Argk;beat-IIIc;Bx;Cam;CAP;CG10089;CG13631;CG14688;CG14818;CG1628;CG17672;CG31098;CG33111;CG42359;CG4462;CG4860;CG6040;CG6330;CG7029;CG7255;CG9384;CG9743;CG9932;Ctr1A;Cyp305a1;Dad;Debcl;Dg;dpp;Dref;dysc;Gclm;grsm;GstE11;GstS1;hebe;ImpL2;magu;nemy;Nplp2;Oat;path;pelo;Ppox;RNASEK;Sam-S;Sdc;sll;slow;Spn27A;Syx4;Timp;Ttd14;Usp12-46;Vha13;Vha14-1;Vha16-1;Vha26;Vha36-1;Vha44;Vha55;Vha68-2;VhaAC39-1;VhaAC45;VhaM9.7-b;VhaPPA1-1
5kbUpTx	Usf_top50perTarget	elemento__CACGTGA	3.26	0.0492	Usf	*		SREBP (inferredBy_MotifSimilarity). Mitf; Usf; bigmax; cyc (inferredBy_MotifSimilarity_n_Orthology).	64	4466	Adk1;Amph;AOX3;Argk;beat-IIIc;Bx;Cam;CAP;CG10089;CG13631;CG14688;CG14818;CG1628;CG17672;CG2617;CG31098;CG33111;CG42359;CG4462;CG6040;CG6330;CG7029;CG7255;CG9384;CG9743;CG9932;Ctr1A;Dad;Debcl;dpp;Dref;dysc;fend;Gclm;geko;grsm;GstE11;GstS1;hebe;nemy;Nplp2;path;pelo;PGRP-LA;Ppox;Rab10;RNASEK;Sdc;sll;slow;Tep4;Timp;Ttd14;Usp12-46;Vha16-1;Vha26;Vha36-1;Vha44;Vha55;Vha68-2;VhaAC39-1;VhaAC45;VhaM9.7-b;VhaPPA1-1
5kbUpTx	Usf_top50perTarget	cisbp__M0193	3.25	0.0491	Usf	*	Mitf (inferredBy_Orthology).	SREBP; cyc; tgo (inferredBy_MotifSimilarity). Clk; Usf; cnc (inferredBy_MotifSimilarity_n_Orthology).	52	2829	Adk1;Amph;Argk;beat-IIIc;Bx;Cam;CAP;CG10089;CG13631;CG14818;CG31075;CG31098;CG42359;CG6040;CG6330;CG7029;CG7255;CG9743;CG9932;dpp;Dref;Gclm;geko;grsm;GstE11;GstS1;hebe;ImpL2;nemy;Nplp2;pelo;Ppox;RNASEK;Sdc;sll;slow;Syx4;Timp;Ttd14;Usp12-46;Vha13;Vha14-1;Vha16-1;Vha26;Vha36-1;Vha44;Vha55;Vha68-2;VhaAC39-1;VhaAC45;VhaM9.7-b;VhaPPA1-1
5kbUpTx	Usf_top50perTarget	taipale__TFE3_DBD_NNCACGTGNN	3.19	0.0486	Usf	*	Mitf (inferredBy_Orthology).	SREBP; Usf; bigmax; cwo; cyc (inferredBy_MotifSimilarity). Mondo; cnc; tgo (inferredBy_MotifSimilarity_n_Orthology).	36	1680	Adk1;Amph;Argk;beat-IIIc;CAP;CG10089;CG31098;CG42359;CG6040;CG6330;CG7255;CG9932;Debcl;Dref;Gclm;grsm;GstS1;hebe;nemy;Nplp2;pelo;RNASEK;Timp;Ttd14;Vha13;Vha14-1;Vha16-1;Vha26;Vha36-1;Vha44;Vha55;Vha68-2;VhaAC39-1;VhaAC45;VhaM9.7-b;VhaPPA1-1
5kbUpTx	Usf_top50perTarget	cisbp__M5111	3.17	0.0484	Usf	*	Mitf (directAnnotation).	SREBP (inferredBy_MotifSimilarity). Usf; cnc (inferredBy_MotifSimilarity_n_Orthology).	41	2612	Adk1;Amph;AOX3;Argk;beat-IIIc;Bx;CAP;CG13631;CG17672;CG31098;CG42359;CG6040;CG6330;CG7029;CG9743;CG9932;Ctr1A;Debcl;dpp;Gclm;geko;grsm;GstS1;hebe;nemy;Nplp2;pelo;RNASEK;Sdc;slow;Syx4;Ttd14;Usp12-46;Vha16-1;Vha26;Vha36-1;Vha44;Vha55;Vha68-2;VhaAC39-1;VhaPPA1-1
5kbUpTx	Usf_top50perTarget	cisbp__M4481	3.16	0.0482	Usf	**	Usf (inferredBy_Orthology).	cyc (inferredBy_MotifSimilarity). HLH3B; HLH4C; Hand; Max; Mitf; Myc; SREBP; ac; ase; cnc; l(1)sc; nau; sc (inferredBy_MotifSimilarity_n_Orthology).	37	1854	Adk1;Amph;Argk;Bx;CAP;CG10089;CG31098;CG42359;CG6040;CG6330;CG9384;CG9411;CG9932;dpp;Dref;Ent2;Gclm;hebe;nemy;Nplp2;pelo;Ppox;Sdc;slow;Timp;Ttd14;Vha13;Vha16-1;Vha26;Vha36-1;Vha44;Vha55;Vha68-2;VhaAC39-1;VhaAC45;VhaM9.7-b;VhaPPA1-1
5kbUpTx	Usf_top50perTarget	jaspar__MA0409.1	3.14	0.0481	Usf	*		SREBP (inferredBy_MotifSimilarity). Usf; bigmax; cyc (inferredBy_MotifSimilarity_n_Orthology).	48	2904	Adk1;Amph;AOX3;beat-IIIc;Bx;Cam;CAP;CG10089;CG13631;CG14688;CG17672;CG31098;CG42359;CG6040;CG6330;CG7029;CG7255;CG9743;CG9932;Ctr1A;Debcl;dpp;Dref;dysc;Gclm;geko;grsm;GstE11;GstS1;hebe;Nplp2;path;pelo;PGRP-LA;Ppox;RNASEK;Sdc;sll;slow;Tep4;Timp;Ttd14;Usp12-46;Vha16-1;Vha44;Vha55;Vha68-2;VhaPPA1-1
5kbUpTx	Usf_top50perTarget	cisbp__M5930	3.13	0.048	Usf	*	Mitf (inferredBy_Orthology).	SREBP; Usf; bigmax; cwo; cyc; tgo (inferredBy_MotifSimilarity). Mondo; cnc (inferredBy_MotifSimilarity_n_Orthology).	36	1696	Adk1;Amph;Argk;beat-IIIc;CAP;CG10089;CG31098;CG42359;CG6040;CG6330;CG7255;CG9932;Debcl;Dref;Gclm;grsm;GstS1;hebe;nemy;Nplp2;pelo;RNASEK;Timp;Ttd14;Vha13;Vha14-1;Vha16-1;Vha26;Vha36-1;Vha44;Vha55;Vha68-2;VhaAC39-1;VhaAC45;VhaM9.7-b;VhaPPA1-1
5kbUpTx	Usf_top50perTarget	cisbp__M0174	3.13	0.048	Usf	*	Mitf (inferredBy_Orthology).	HLH3B; HLH4C; Hand; Max; Myc; Usf; ac; ase; bigmax; l(1)sc; nau; sc (inferredBy_MotifSimilarity_n_Orthology).	40	2420	Adk1;Amph;Argk;beat-IIIc;Bx;Cam;CAP;CG10089;CG31098;CG42359;CG6040;CG6330;CG7255;CG9932;dpp;Dref;dysc;Gclm;grsm;hebe;nemy;Nplp2;pelo;RNASEK;Sam-S;Sdc;Timp;Ttd14;Vha13;Vha14-1;Vha16-1;Vha26;Vha36-1;Vha44;Vha55;Vha68-2;VhaAC39-1;VhaAC45;VhaM9.7-b;VhaPPA1-1
5kbUpTx	Usf_top50perTarget	transfac_pro__M04744	3.12	0.0479	Usf	*		CrebB; Usf (inferredBy_MotifSimilarity_n_Orthology).	25	1261	Amph;Argk;Cam;CAP;CG13631;CG17672;CG31098;CG31650;CG42724;CG6040;Dad;dpp;dysc;Fak;Flo1;Gclm;geko;grsm;hebe;magu;Sam-S;Sdc;slow;Timp;Vha55
5kbUpTx	Usf_top50perTarget	transfac_pro__M01954	3.12	0.0479	Usf	*		SREBP (inferredBy_MotifSimilarity). Usf; bigmax; cyc (inferredBy_MotifSimilarity_n_Orthology).	48	2891	Adk1;Amph;AOX3;beat-IIIc;Bx;Cam;CAP;CG10089;CG13631;CG14688;CG17672;CG31098;CG42359;CG6040;CG6330;CG7029;CG7255;CG9743;CG9932;Ctr1A;Debcl;dpp;Dref;dysc;Gclm;geko;grsm;GstE11;GstS1;hebe;Nplp2;path;pelo;PGRP-LA;Ppox;RNASEK;Sdc;sll;slow;Tep4;Timp;Ttd14;Usp12-46;Vha16-1;Vha44;Vha55;Vha68-2;VhaPPA1-1
5kbUpTx	Usf_w005	swissregulon__hs__TFEB.p2	10.6	0.151	Usf	*	Mitf (inferredBy_Orthology).	SREBP; bigmax; cwo; cyc (inferredBy_MotifSimilarity). Mondo; Usf; cnc; tgo (inferredBy_MotifSimilarity_n_Orthology).	20	384	Adk1;Amph;Argk;CAP;CG31098;Gclm;nemy;RNASEK;Vha13;Vha14-1;Vha16-1;Vha26;Vha36-1;Vha44;Vha55;Vha68-2;VhaAC39-1;VhaAC45;VhaM9.7-b;VhaPPA1-1
5kbUpTx	Usf_w005	homer__RTCATGTGAC_MITF	10.4	0.148	Usf	*	Mitf (inferredBy_Orthology).	SREBP; Usf (inferredBy_MotifSimilarity_n_Orthology).	21	490	Amph;Argk;Bx;Cam;CAP;CG31098;Gclm;nemy;RNASEK;Vha13;Vha14-1;Vha16-1;Vha26;Vha36-1;Vha44;Vha55;Vha68-2;VhaAC39-1;VhaAC45;VhaM9.7-b;VhaPPA1-1
5kbUpTx	Usf_w005	cisbp__M3944	10.3	0.148	Usf	*	SREBP (inferredBy_Orthology).	bigmax (inferredBy_MotifSimilarity). Mitf; Mondo; Usf; tgo (inferredBy_MotifSimilarity_n_Orthology).	19	272	Amph;Argk;CAP;CG31098;Gclm;nemy;RNASEK;Vha13;Vha14-1;Vha16-1;Vha26;Vha36-1;Vha44;Vha55;Vha68-2;VhaAC39-1;VhaAC45;VhaM9.7-b;VhaPPA1-1
5kbUpTx	Usf_w005	transfac_pro__M04684	10.1	0.145	Usf	*		SREBP; cyc; tgo (inferredBy_MotifSimilarity). Mitf; Usf; cnc (inferredBy_MotifSimilarity_n_Orthology).	17	238	Amph;Argk;CG31098;nemy;RNASEK;Vha13;Vha14-1;Vha16-1;Vha26;Vha36-1;Vha44;Vha55;Vha68-2;VhaAC39-1;VhaAC45;VhaM9.7-b;VhaPPA1-1
5kbUpTx	Usf_w005	transfac_public__M00220	10	0.144	Usf	*	SREBP (inferredBy_Orthology).	bigmax (inferredBy_MotifSimilarity). Mitf; Mondo; Usf; tgo (inferredBy_MotifSimilarity_n_Orthology).	19	337	Amph;Argk;CAP;CG31098;Gclm;nemy;RNASEK;Vha13;Vha14-1;Vha16-1;Vha26;Vha36-1;Vha44;Vha55;Vha68-2;VhaAC39-1;VhaAC45;VhaM9.7-b;VhaPPA1-1
5kbUpTx	Usf_w005	transfac_pro__M04679	9.53	0.138	Usf	**	Usf (inferredBy_Orthology).	SREBP; cyc; tgo (inferredBy_MotifSimilarity). Mitf; cnc (inferredBy_MotifSimilarity_n_Orthology).	18	346	Amph;Argk;Bx;CG31098;nemy;RNASEK;Vha13;Vha14-1;Vha16-1;Vha26;Vha36-1;Vha44;Vha55;Vha68-2;VhaAC39-1;VhaAC45;VhaM9.7-b;VhaPPA1-1
5kbUpTx	Usf_w005	transfac_pro__M03890	8.93	0.131	Usf	*	Mitf (inferredBy_Orthology).	Usf (inferredBy_MotifSimilarity_n_Orthology).	17	400	Amph;CAP;CG14688;CG31098;CG9932;dysc;Gclm;Vha14-1;Vha16-1;Vha26;Vha36-1;Vha44;Vha55;Vha68-2;VhaAC39-1;VhaAC45;VhaPPA1-1
5kbUpTx	Usf_w005	transfac_pro__M03123	8.81	0.129	Usf	*		SREBP (inferredBy_MotifSimilarity). Mitf; Mondo; Usf; bigmax; cnc (inferredBy_MotifSimilarity_n_Orthology).	15	201	Amph;Argk;Gclm;RNASEK;Vha13;Vha16-1;Vha26;Vha36-1;Vha44;Vha55;Vha68-2;VhaAC39-1;VhaAC45;VhaM9.7-b;VhaPPA1-1
5kbUpTx	Usf_w005	cisbp__M2322	8.76	0.129	Usf	**	Usf (inferredBy_Orthology).	Mitf; SREBP; tgo (inferredBy_MotifSimilarity_n_Orthology).	26	1334	Adk1;Amph;Argk;beat-IIIc;Bx;CAP;CG31098;CG9411;CG9932;dpp;Gclm;nemy;Ppox;RNASEK;Vha13;Vha14-1;Vha16-1;Vha26;Vha36-1;Vha44;Vha55;Vha68-2;VhaAC39-1;VhaAC45;VhaM9.7-b;VhaPPA1-1
5kbUpTx	Usf_w005	cisbp__M5932	8.59	0.127	Usf	*	Mitf (inferredBy_Orthology).	SREBP; bigmax; cwo; cyc (inferredBy_MotifSimilarity). Mondo; Usf; tgo (inferredBy_MotifSimilarity_n_Orthology).	19	365	Adk1;Amph;Argk;CAP;CG31098;Gclm;nemy;RNASEK;Vha13;Vha14-1;Vha16-1;Vha26;Vha36-1;Vha44;Vha55;VhaAC39-1;VhaAC45;VhaM9.7-b;VhaPPA1-1
5kbUpTx	Usf_w005	taipale__TFEC_DBD_RTCACGTGAY	8.5	0.126	Usf	*	Mitf (inferredBy_Orthology).	SREBP; bigmax; cwo; cyc (inferredBy_MotifSimilarity). Mondo; Usf; tgo (inferredBy_MotifSimilarity_n_Orthology).	19	379	Adk1;Amph;Argk;CAP;CG31098;Gclm;nemy;RNASEK;Vha13;Vha14-1;Vha16-1;Vha26;Vha36-1;Vha44;Vha55;VhaAC39-1;VhaAC45;VhaM9.7-b;VhaPPA1-1
5kbUpTx	Usf_w005	cisbp__M1917	8.48	0.126	Usf	**	Usf (inferredBy_Orthology).	cwo (inferredBy_MotifSimilarity). HLH3B; HLH4C; Hand; Max; Mitf; Myc; SREBP; ac; ase; cnc; cyc; l(1)sc; nau; sc; tgo (inferredBy_MotifSimilarity_n_Orthology).	27	1211	Adk1;Amph;Argk;beat-IIIc;Bx;CAP;CG31098;CG9411;CG9932;dpp;Gclm;grsm;nemy;RNASEK;slow;Vha13;Vha14-1;Vha16-1;Vha26;Vha36-1;Vha44;Vha55;Vha68-2;VhaAC39-1;VhaAC45;VhaM9.7-b;VhaPPA1-1
5kbUpTx	Usf_w005	jaspar__MA0526.1	8.42	0.125	Usf	**	Usf (inferredBy_Orthology).	Mitf; SREBP; tgo (inferredBy_MotifSimilarity_n_Orthology).	12	96	Amph;Argk;CG31098;Gclm;RNASEK;Vha13;Vha26;Vha36-1;Vha44;Vha55;VhaAC39-1;VhaPPA1-1
5kbUpTx	Usf_w005	scertf__spivak.TYE7	8.41	0.125	Usf	*		SREBP; bigmax; cwo; cyc (inferredBy_MotifSimilarity). Mitf; Mondo; Usf; tgo (inferredBy_MotifSimilarity_n_Orthology).	22	618	Adk1;Amph;Argk;beat-IIIc;CAP;CG31098;Gclm;nemy;RNASEK;SPARC;Vha13;Vha14-1;Vha16-1;Vha26;Vha36-1;Vha44;Vha55;Vha68-2;VhaAC39-1;VhaAC45;VhaM9.7-b;VhaPPA1-1
5kbUpTx	Usf_w005	jaspar__MA0093.2	8.17	0.122	Usf	**	Usf (inferredBy_Orthology).	Mitf; cwo (inferredBy_MotifSimilarity). HLH3B; HLH4C; Hand; Max; Myc; SREBP; ac; ase; cnc; cyc; l(1)sc; nau; sc; tgo (inferredBy_MotifSimilarity_n_Orthology).	26	1114	Adk1;Amph;Argk;beat-IIIc;Bx;CAP;CG31098;CG9411;CG9932;dpp;Gclm;grsm;nemy;RNASEK;Vha13;Vha14-1;Vha16-1;Vha26;Vha36-1;Vha44;Vha55;Vha68-2;VhaAC39-1;VhaAC45;VhaM9.7-b;VhaPPA1-1
5kbUpTx	Usf_w005	flyfactorsurvey__HLH106_SANGER_5_2_FBgn0015234	8.09	0.121	Usf	*	SREBP (directAnnotation).	Mitf; cwo (inferredBy_MotifSimilarity). Mondo; Usf; bigmax; cnc; tgo (inferredBy_MotifSimilarity_n_Orthology).	23	642	Amph;Argk;beat-IIIc;CAP;CG31098;Gclm;grsm;Inos;nemy;RNASEK;slow;Vha13;Vha14-1;Vha16-1;Vha26;Vha36-1;Vha44;Vha55;Vha68-2;VhaAC39-1;VhaAC45;VhaM9.7-b;VhaPPA1-1
5kbUpTx	Usf_w005	cisbp__M0187	7.5	0.114	Usf	*	SREBP (inferredBy_Orthology).	Mitf; Mondo; Usf; bigmax (inferredBy_MotifSimilarity_n_Orthology).	12	159	CG31098;CG42724;RNASEK;Vha14-1;Vha16-1;Vha26;Vha36-1;Vha44;Vha55;Vha68-2;VhaAC45;VhaPPA1-1
5kbUpTx	Usf_w005	cisbp__M5931	7.5	0.114	Usf	*	Mitf (inferredBy_Orthology).	SREBP; Usf; bigmax; cwo; cyc (inferredBy_MotifSimilarity). Mondo; cnc; tgo (inferredBy_MotifSimilarity_n_Orthology).	20	602	Adk1;Amph;Argk;CAP;CG31098;Gclm;nemy;RNASEK;Vha13;Vha14-1;Vha16-1;Vha26;Vha36-1;Vha44;Vha55;Vha68-2;VhaAC39-1;VhaAC45;VhaM9.7-b;VhaPPA1-1
5kbUpTx	Usf_w005	taipale__TFEB_full_RTCACGTGAY	7.44	0.113	Usf	*	Mitf (inferredBy_Orthology).	SREBP; Usf; bigmax; cwo; cyc (inferredBy_MotifSimilarity). Mondo; cnc; tgo (inferredBy_MotifSimilarity_n_Orthology).	19	528	Adk1;Amph;Argk;CAP;CG31098;Gclm;nemy;RNASEK;Vha13;Vha16-1;Vha26;Vha36-1;Vha44;Vha55;Vha68-2;VhaAC39-1;VhaAC45;VhaM9.7-b;VhaPPA1-1
5kbUpTx	Usf_w005	cisbp__M0238	7.39	0.112	Usf	*		SREBP; bigmax (inferredBy_MotifSimilarity). Mitf; Mondo; Usf; tgo (inferredBy_MotifSimilarity_n_Orthology).	50	4069	Adk1;Amph;Argk;beat-IIIc;Bx;Cam;CAP;CG13631;CG14818;CG31075;CG31098;CG33111;CG42724;CG7029;CG9743;CG9932;Ctr1A;dpp;dysc;Gclm;grsm;GstS1;ImpL2;Inos;Mec2;Mrp4;nemy;Nplp2;Oat;Ppox;RNASEK;rost;Sam-S;Sdc;slow;SPARC;Tep4;Timp;Vha13;Vha14-1;Vha16-1;Vha26;Vha36-1;Vha44;Vha55;Vha68-2;VhaAC39-1;VhaAC45;VhaM9.7-b;VhaPPA1-1
5kbUpTx	Usf_w005	transfac_pro__M00303	7.24	0.11	Usf	*		Mitf; Usf; cnc (inferredBy_MotifSimilarity_n_Orthology).	20	735	Amph;Argk;Bx;CAP;CG31098;dysc;Gclm;nemy;RNASEK;Vha13;Vha16-1;Vha26;Vha36-1;Vha44;Vha55;Vha68-2;VhaAC39-1;VhaAC45;VhaM9.7-b;VhaPPA1-1
5kbUpTx	Usf_w005	cisbp__M0233	7.15	0.109	Usf	*		SREBP; bigmax; cwo; cyc (inferredBy_MotifSimilarity). Mitf; Mondo; Usf; tgo (inferredBy_MotifSimilarity_n_Orthology).	21	560	Adk1;Amph;Argk;CAP;CG31098;dysc;Gclm;nemy;RNASEK;Vha13;Vha14-1;Vha16-1;Vha26;Vha36-1;Vha44;Vha55;Vha68-2;VhaAC39-1;VhaAC45;VhaM9.7-b;VhaPPA1-1
5kbUpTx	Usf_w005	cisbp__M4680	7.04	0.108	Usf	*	cnc (inferredBy_Orthology).	Mitf; SREBP; cyc (inferredBy_MotifSimilarity). Clk; Max; Usf (inferredBy_MotifSimilarity_n_Orthology).	40	2933	Adk1;Amph;AOX3;Argk;beat-IIIc;Bx;Cam;CAP;CG13631;CG31098;CG7029;CG9411;CG9743;CG9932;dpp;dysc;Gclm;grsm;GstS1;magu;nemy;path;Ppox;RNASEK;rost;Sdc;slow;Timp;Vha13;Vha14-1;Vha16-1;Vha26;Vha36-1;Vha44;Vha55;Vha68-2;VhaAC39-1;VhaAC45;VhaM9.7-b;VhaPPA1-1
5kbUpTx	Usf_w005	swissregulon__hs__SREBF1_2.p2	6.93	0.107	Usf	*	SREBP (inferredBy_Orthology).	bigmax; cwo; cyc; tgo (inferredBy_MotifSimilarity). Mitf; Mondo; Usf; cnc (inferredBy_MotifSimilarity_n_Orthology).	17	503	Adk1;Amph;Argk;CAP;CG31098;Gclm;nemy;RNASEK;Vha13;Vha16-1;Vha26;Vha36-1;Vha44;Vha55;VhaAC39-1;VhaAC45;VhaPPA1-1
5kbUpTx	Usf_w005	cisbp__M4081	6.85	0.106	Usf	**	Usf (inferredBy_Orthology).	SREBP; bigmax; cyc (inferredBy_MotifSimilarity). Max; Mitf; Mondo; tgo (inferredBy_MotifSimilarity_n_Orthology).	34	2294	Adk1;Amph;Argk;beat-IIIc;Bx;CAP;CG31098;CG7029;CG9743;CG9932;dpp;dysc;Gclm;grsm;magu;nemy;Nplp2;Ppox;RNASEK;rost;Sam-S;Sdc;Vha13;Vha14-1;Vha16-1;Vha26;Vha36-1;Vha44;Vha55;Vha68-2;VhaAC39-1;VhaAC45;VhaM9.7-b;VhaPPA1-1
5kbUpTx	Usf_w005	transfac_public__M00122	6.78	0.105	Usf	**	Usf (inferredBy_Orthology).	SREBP; bigmax; cyc (inferredBy_MotifSimilarity). Max; Mitf; Mondo; tgo (inferredBy_MotifSimilarity_n_Orthology).	34	2352	Adk1;Amph;Argk;beat-IIIc;Bx;CAP;CG31098;CG7029;CG9743;CG9932;dpp;dysc;Gclm;grsm;magu;nemy;Nplp2;Ppox;RNASEK;rost;Sam-S;Sdc;Vha13;Vha14-1;Vha16-1;Vha26;Vha36-1;Vha44;Vha55;Vha68-2;VhaAC39-1;VhaAC45;VhaM9.7-b;VhaPPA1-1
5kbUpTx	Usf_w005	swissregulon__sacCer__TYE7	6.63	0.103	Usf	*		SREBP; bigmax; cwo; cyc (inferredBy_MotifSimilarity). Mitf; Mondo; Usf; tgo (inferredBy_MotifSimilarity_n_Orthology).	20	752	Adk1;Amph;Argk;CAP;CG31098;Gclm;grsm;RNASEK;Vha13;Vha14-1;Vha16-1;Vha26;Vha36-1;Vha44;Vha55;Vha68-2;VhaAC39-1;VhaAC45;VhaM9.7-b;VhaPPA1-1
5kbUpTx	Usf_w005	cisbp__M4550	6.61	0.103	Usf	**	Usf (inferredBy_Orthology).	SREBP; cwo; cyc (inferredBy_MotifSimilarity). HLH3B; HLH4C; Hand; Max; Mitf; Myc; ac; ase; cnc; l(1)sc; nau; sc; tgo (inferredBy_MotifSimilarity_n_Orthology).	21	874	Adk1;Amph;Argk;CAP;CG31098;CG9932;Gclm;grsm;nemy;RNASEK;Vha13;Vha16-1;Vha26;Vha36-1;Vha44;Vha55;Vha68-2;VhaAC39-1;VhaAC45;VhaM9.7-b;VhaPPA1-1
5kbUpTx	Usf_w005	cisbp__M4578	6.3	0.0989	Usf	**	Usf (inferredBy_Orthology).	cwo; cyc (inferredBy_MotifSimilarity). HLH3B; HLH4C; Hand; Max; Mitf; Myc; SREBP; ac; ase; cnc; l(1)sc; nau; sc; tgo (inferredBy_MotifSimilarity_n_Orthology).	17	500	Adk1;Amph;Argk;CG31098;CG9932;Gclm;RNASEK;Vha13;Vha16-1;Vha26;Vha36-1;Vha44;Vha55;Vha68-2;VhaAC39-1;VhaAC45;VhaPPA1-1
5kbUpTx	Usf_w005	yetfasco__YOR344C_397	6.26	0.0985	Usf	*		SREBP; bigmax (inferredBy_MotifSimilarity). Mitf; Mondo; Usf; tgo (inferredBy_MotifSimilarity_n_Orthology).	51	4393	Adk1;alpha-Est5;Amph;AOX3;Argk;beat-IIIc;Bx;Cam;CAP;CG13631;CG14688;CG14818;CG1628;CG31098;CG33111;CG4462;CG7029;CG9743;CG9932;Ctr1A;dpp;dysc;Gclm;grsm;GstS1;Inos;Mec2;nemy;Nplp2;Obp44a;path;Ppox;RNASEK;rost;Sam-S;Sdc;slow;SPARC;Tep4;Vha13;Vha14-1;Vha16-1;Vha26;Vha36-1;Vha44;Vha55;Vha68-2;VhaAC39-1;VhaAC45;VhaM9.7-b;VhaPPA1-1
5kbUpTx	Usf_w005	homer__CCGGTCACGTGA_E-box	6.17	0.0974	Usf	*		SREBP; Usf (inferredBy_MotifSimilarity_n_Orthology).	32	2087	Adk1;Amph;Argk;beat-IIIc;Bx;Cam;CAP;CG10874;CG31098;CG33111;CG9932;dpp;Ent2;Gclm;nemy;Nplp2;Ppox;RNASEK;Sdc;slow;Vha13;Vha14-1;Vha16-1;Vha26;Vha36-1;Vha44;Vha55;Vha68-2;VhaAC39-1;VhaAC45;VhaM9.7-b;VhaPPA1-1
5kbUpTx	Usf_w005	cisbp__M4637	5.9	0.0941	Usf	**	Usf (inferredBy_Orthology).	cwo; cyc (inferredBy_MotifSimilarity). Max; Mitf; SREBP; cnc (inferredBy_MotifSimilarity_n_Orthology).	38	3048	Adk1;Amph;Argk;beat-IIIc;Bx;CAP;CG10874;CG13631;CG31098;CG33111;CG42724;CG7029;CG9411;CG9743;CG9932;dpp;Ent2;Gclm;nemy;Oat;path;Ppox;RNASEK;Sdc;slow;Timp;Vha13;Vha14-1;Vha16-1;Vha26;Vha36-1;Vha44;Vha55;Vha68-2;VhaAC39-1;VhaAC45;VhaM9.7-b;VhaPPA1-1
5kbUpTx	Usf_w005	cisbp__M4451	5.69	0.0915	Usf	*		cwo; cyc (inferredBy_MotifSimilarity). Max; Mitf; SREBP; Usf; cnc; tgo (inferredBy_MotifSimilarity_n_Orthology).	39	3116	Adk1;Amph;Argk;beat-IIIc;Bx;Cam;CAP;CG31098;CG42724;CG7029;CG9411;CG9932;dpp;Gclm;grsm;ImpL2;magu;nemy;Oat;path;Ppox;RNASEK;Sam-S;Sdc;slow;SPARC;Timp;Vha13;Vha14-1;Vha16-1;Vha26;Vha36-1;Vha44;Vha55;Vha68-2;VhaAC39-1;VhaAC45;VhaM9.7-b;VhaPPA1-1
5kbUpTx	Usf_w005	cisbp__M4514	5.64	0.0909	Usf	**	Usf (inferredBy_Orthology).	cwo; cyc (inferredBy_MotifSimilarity). HLH3B; HLH4C; Hand; Max; Mitf; Myc; SREBP; ac; ase; cnc; l(1)sc; nau; sc (inferredBy_MotifSimilarity_n_Orthology).	29	1927	Adk1;Amph;Argk;beat-IIIc;Bx;Cam;CAP;CG31098;CG9411;CG9932;dpp;Ent2;Gclm;nemy;RNASEK;Sdc;slow;Timp;Vha13;Vha16-1;Vha26;Vha36-1;Vha44;Vha55;Vha68-2;VhaAC39-1;VhaAC45;VhaM9.7-b;VhaPPA1-1
5kbUpTx	Usf_w005	cisbp__M4515	5.62	0.0907	Usf	**	Usf (inferredBy_Orthology).	Mitf; cwo; cyc (inferredBy_MotifSimilarity). Max; SREBP; cnc (inferredBy_MotifSimilarity_n_Orthology).	34	2485	Adk1;Amph;Argk;beat-IIIc;Bx;Cam;CAP;CG31098;CG42724;CG9411;CG9932;dpp;Ent2;Gclm;nemy;Nplp2;path;Ppox;RNASEK;Sdc;slow;Timp;Vha13;Vha14-1;Vha16-1;Vha26;Vha36-1;Vha44;Vha55;Vha68-2;VhaAC39-1;VhaAC45;VhaM9.7-b;VhaPPA1-1
5kbUpTx	Usf_w005	cisbp__M6517	5.61	0.0905	Usf	*	Mitf (inferredBy_Orthology).	Usf (inferredBy_MotifSimilarity_n_Orthology).	21	1106	Adk1;Amph;Argk;Bx;CAP;CG31098;dpp;Gclm;grsm;nemy;Sdc;Vha14-1;Vha16-1;Vha26;Vha36-1;Vha44;Vha55;Vha68-2;VhaAC39-1;VhaAC45;VhaPPA1-1
5kbUpTx	Usf_w005	hocomoco__USF2_MOUSE.H10MO.A	5.53	0.0896	Usf	**	Usf (inferredBy_Orthology).	bigmax; cwo; cyc (inferredBy_MotifSimilarity). Max; Mitf; Myc; SREBP; cnc; tgo (inferredBy_MotifSimilarity_n_Orthology).	18	533	Amph;Argk;CAP;CG31098;dpp;Gclm;nemy;RNASEK;Vha13;Vha16-1;Vha26;Vha36-1;Vha44;Vha55;Vha68-2;VhaAC39-1;VhaAC45;VhaPPA1-1
5kbUpTx	Usf_w005	hocomoco__TFE3_HUMAN.H10MO.C	5.28	0.0866	Usf	*	Mitf (inferredBy_Orthology).	Usf (inferredBy_MotifSimilarity_n_Orthology).	25	1453	Adk1;Amph;Argk;Bx;CAP;CG31098;CG9932;Cyp305a1;dpp;Gclm;grsm;nemy;RNASEK;Sdc;Timp;Vha14-1;Vha16-1;Vha26;Vha36-1;Vha44;Vha55;Vha68-2;VhaAC39-1;VhaAC45;VhaPPA1-1
5kbUpTx	Usf_w005	cisbp__M6097	5.23	0.086	Usf	*	SREBP (inferredBy_Orthology).	bigmax; cwo; cyc (inferredBy_MotifSimilarity). Mitf; Mondo; Usf; tgo (inferredBy_MotifSimilarity_n_Orthology).	47	3817	Adk1;Amph;Argk;beat-IIIc;Bx;Cam;CAP;CG13631;CG14688;CG14818;CG31075;CG31098;CG33056;CG33111;CG42724;CG4462;CG7029;CG9743;CG9932;dpp;dysc;Gclm;grsm;ImpL2;Inos;Mec2;nemy;Nplp2;Oat;Obp44a;RNASEK;Sam-S;Sdc;slow;SPARC;Vha13;Vha14-1;Vha16-1;Vha26;Vha36-1;Vha44;Vha55;Vha68-2;VhaAC39-1;VhaAC45;VhaM9.7-b;VhaPPA1-1
5kbUpTx	Usf_w005	hocomoco__USF1_HUMAN.H10MO.A	5.2	0.0855	Usf	**	Usf (inferredBy_Orthology).	HLH3B; HLH4C; Hand; Max; Mitf; Myc; SREBP; ac; ase; cnc; l(1)sc; nau; sc (inferredBy_MotifSimilarity_n_Orthology).	17	496	Adk1;Amph;Argk;CG31098;CG9932;Gclm;RNASEK;Vha13;Vha16-1;Vha26;Vha36-1;Vha44;Vha55;Vha68-2;VhaAC39-1;VhaAC45;VhaPPA1-1
5kbUpTx	Usf_w005	taipale__Srebf1_DBD_RTCACGTGAY	5.16	0.0851	Usf	*	SREBP (inferredBy_Orthology).	bigmax; cwo; cyc (inferredBy_MotifSimilarity). Mitf; Mondo; Usf; tgo (inferredBy_MotifSimilarity_n_Orthology).	45	3453	Adk1;Amph;Argk;beat-IIIc;Bx;Cam;CAP;CG13631;CG14818;CG31075;CG31098;CG33056;CG4462;CG7029;CG9743;CG9932;dpp;dysc;Gclm;grsm;ImpL2;Inos;Mec2;nemy;Nplp2;Obp44a;Ppox;RNASEK;Sam-S;Sdc;slow;SPARC;Timp;Vha13;Vha14-1;Vha16-1;Vha26;Vha36-1;Vha44;Vha55;Vha68-2;VhaAC39-1;VhaAC45;VhaM9.7-b;VhaPPA1-1
5kbUpTx	Usf_w005	homer__GTCACGTGGT_Usf2	5.12	0.0846	Usf	**	Usf (inferredBy_Orthology).	Max; Mitf; cnc (inferredBy_MotifSimilarity_n_Orthology).	33	2152	Adk1;Amph;Argk;beat-IIIc;Bx;Cam;CAP;CG31098;CG9743;CG9932;dpp;dysc;Gclm;grsm;nemy;Nplp2;path;Ppox;RNASEK;Sam-S;Timp;Vha13;Vha14-1;Vha16-1;Vha26;Vha36-1;Vha44;Vha55;Vha68-2;VhaAC39-1;VhaAC45;VhaM9.7-b;VhaPPA1-1
5kbUpTx	Usf_w005	cisbp__M6530	5.1	0.0844	Usf	**	Usf (inferredBy_Orthology).	HLH3B; HLH4C; Hand; Max; Mitf; Myc; SREBP; ac; ase; cnc; l(1)sc; nau; sc (inferredBy_MotifSimilarity_n_Orthology).	17	519	Adk1;Amph;Argk;CG31098;CG9932;Gclm;RNASEK;Vha13;Vha16-1;Vha26;Vha36-1;Vha44;Vha55;Vha68-2;VhaAC39-1;VhaAC45;VhaPPA1-1
5kbUpTx	Usf_w005	cisbp__M0248	5.06	0.0838	Usf	*		SREBP (inferredBy_MotifSimilarity). Mitf; Usf (inferredBy_MotifSimilarity_n_Orthology).	47	4015	Adk1;Amph;Argk;beat-IIIc;Bx;Cam;CAP;CG13631;CG14688;CG31098;CG33111;CG42724;CG4462;CG7029;CG9411;CG9743;CG9932;Ctr1A;Cyp305a1;dpp;dysc;fend;Gclm;grsm;magu;nemy;Nplp2;Oat;Ppox;RNASEK;Sam-S;Sdc;SPARC;Spn27A;Timp;Vha13;Vha14-1;Vha16-1;Vha26;Vha36-1;Vha44;Vha55;Vha68-2;VhaAC39-1;VhaAC45;VhaM9.7-b;VhaPPA1-1
5kbUpTx	Usf_w005	transfac_pro__M07637	4.97	0.0828	Usf	*	cyc (directAnnotation).	SREBP; cwo; tgo (inferredBy_MotifSimilarity). Mitf; Usf; cnc (inferredBy_MotifSimilarity_n_Orthology).	56	4775	Adk1;Aldh-III;Amph;Argk;beat-IIIc;Bx;Cam;CAP;CG13377;CG13631;CG14818;CG1628;CG31075;CG31098;CG33056;CG33111;CG33939;CG42724;CG4462;CG7029;CG9411;CG9743;CG9932;Ctr1A;dpp;dysc;Ent2;Gclm;grsm;ImpL2;Inos;Mec2;Mrp4;nemy;Oat;path;Ppox;RNASEK;Sam-S;Sdc;slow;SPARC;Timp;Usf;Vha13;Vha14-1;Vha16-1;Vha26;Vha36-1;Vha44;Vha55;Vha68-2;VhaAC39-1;VhaAC45;VhaM9.7-b;VhaPPA1-1
5kbUpTx	Usf_w005	cisbp__M4638	4.85	0.0813	Usf	**	Usf (inferredBy_Orthology).	cwo; cyc (inferredBy_MotifSimilarity). Max; Mitf; SREBP; cnc (inferredBy_MotifSimilarity_n_Orthology).	23	1106	Adk1;Amph;Argk;Bx;CG31098;CG9932;dpp;Gclm;nemy;path;RNASEK;slow;Vha13;Vha16-1;Vha26;Vha36-1;Vha44;Vha55;Vha68-2;VhaAC39-1;VhaAC45;VhaM9.7-b;VhaPPA1-1
5kbUpTx	Usf_w005	cisbp__M4429	4.82	0.081	Usf	**	Usf (inferredBy_Orthology).	cwo; cyc (inferredBy_MotifSimilarity). HLH3B; HLH4C; Hand; Max; Mitf; Myc; SREBP; ac; ase; cnc; l(1)sc; nau; sc (inferredBy_MotifSimilarity_n_Orthology).	33	2279	Adk1;Amph;Argk;beat-IIIc;Bx;CAP;CG31098;CG42724;CG9411;CG9932;dpp;dysc;Ent2;Gclm;nemy;Nplp2;Ppox;RNASEK;Sdc;slow;Timp;Vha13;Vha14-1;Vha16-1;Vha26;Vha36-1;Vha44;Vha55;Vha68-2;VhaAC39-1;VhaAC45;VhaM9.7-b;VhaPPA1-1
5kbUpTx	Usf_w005	transfac_pro__M07643	4.75	0.0801	Usf	*	SREBP (directAnnotation).	bigmax; cwo; cyc (inferredBy_MotifSimilarity). Mitf; Mondo; Usf; tgo (inferredBy_MotifSimilarity_n_Orthology).	33	1916	Adk1;Amph;Argk;beat-IIIc;Cam;CAP;CG31075;CG31098;CG9932;dpp;dysc;Gclm;grsm;ImpL2;Inos;nemy;RNASEK;Sdc;slow;SPARC;Timp;Vha13;Vha14-1;Vha16-1;Vha26;Vha36-1;Vha44;Vha55;Vha68-2;VhaAC39-1;VhaAC45;VhaM9.7-b;VhaPPA1-1
5kbUpTx	Usf_w005	cisbp__M5943	4.62	0.0785	Usf	**	Usf (inferredBy_Orthology).	SREBP; bigmax; cwo; cyc (inferredBy_MotifSimilarity). Mitf; Mondo; tgo (inferredBy_MotifSimilarity_n_Orthology).	30	1718	Adk1;Amph;Argk;beat-IIIc;Bx;CAP;CG31098;CG9932;dpp;Gclm;grsm;nemy;Nplp2;Ppox;RNASEK;Sam-S;Sdc;Timp;Vha13;Vha14-1;Vha16-1;Vha26;Vha36-1;Vha44;Vha55;Vha68-2;VhaAC39-1;VhaAC45;VhaM9.7-b;VhaPPA1-1
5kbUpTx	Usf_w005	flyfactorsurvey__HLH106_SANGER_10_FBgn0015234	4.61	0.0784	Usf	*	SREBP (directAnnotation).	Mitf; Usf (inferredBy_MotifSimilarity_n_Orthology).	21	793	Argk;beat-IIIc;Bx;Cam;CG31098;Gclm;Inos;RNASEK;SPARC;Vha13;Vha14-1;Vha16-1;Vha26;Vha36-1;Vha44;Vha55;Vha68-2;VhaAC39-1;VhaAC45;VhaM9.7-b;VhaPPA1-1
5kbUpTx	Usf_w005	transfac_pro__M03860	4.6	0.0783	Usf	**	Usf (inferredBy_Orthology).	HLH3B; HLH4C; Hand; Max; Mitf; Myc; ac; ase; cnc; l(1)sc; nau; sc; tgo (inferredBy_MotifSimilarity_n_Orthology).	19	661	Adk1;Amph;Argk;CAP;CG31098;CG9932;dpp;Gclm;Ppox;Timp;Vha16-1;Vha26;Vha36-1;Vha44;Vha55;Vha68-2;VhaAC39-1;VhaAC45;VhaPPA1-1
5kbUpTx	Usf_w005	taipale__USF1_DBD_RTCACGTGAY	4.55	0.0777	Usf	**	Usf (inferredBy_Orthology).	SREBP; bigmax; cwo; cyc (inferredBy_MotifSimilarity). Mitf; Mondo; tgo (inferredBy_MotifSimilarity_n_Orthology).	29	1642	Adk1;Amph;Argk;beat-IIIc;Bx;CAP;CG31098;CG9932;dpp;Gclm;grsm;nemy;Nplp2;Ppox;RNASEK;Sam-S;Sdc;Timp;Vha13;Vha16-1;Vha26;Vha36-1;Vha44;Vha55;Vha68-2;VhaAC39-1;VhaAC45;VhaM9.7-b;VhaPPA1-1
5kbUpTx	Usf_w005	transfac_pro__M07067	4.52	0.0772	Usf	**	Usf (inferredBy_Orthology).	Max; Mitf (inferredBy_MotifSimilarity_n_Orthology).	13	390	Adk1;Amph;CAP;CG31098;dpp;Gclm;Vha16-1;Vha26;Vha36-1;Vha55;Vha68-2;VhaAC45;VhaPPA1-1
5kbUpTx	Usf_w005	cisbp__M4579	4.33	0.075	Usf	**	Usf (inferredBy_Orthology).	cwo; cyc (inferredBy_MotifSimilarity). HLH3B; HLH4C; Hand; Max; Mitf; Myc; SREBP; ac; ase; cnc; l(1)sc; nau; sc (inferredBy_MotifSimilarity_n_Orthology).	40	3006	Adk1;Amph;Argk;beat-IIIc;Bx;Cam;CAP;CG13631;CG31098;CG33111;CG42724;CG7029;CG9411;CG9743;CG9932;dpp;Ent2;Gclm;grsm;nemy;Nplp2;path;Ppox;RNASEK;Sam-S;Sdc;slow;Timp;Vha13;Vha14-1;Vha16-1;Vha26;Vha36-1;Vha44;Vha55;Vha68-2;VhaAC39-1;VhaAC45;VhaM9.7-b;VhaPPA1-1
5kbUpTx	Usf_w005	jaspar__MA0620.1	4.22	0.0737	Usf	*	Mitf (inferredBy_Orthology).	HLH3B; HLH4C; Hand; Max; Myc; Usf; ac; ase; bigmax; l(1)sc; nau; sc (inferredBy_MotifSimilarity_n_Orthology).	50	4861	Adk1;Amph;Argk;beat-IIIc;Bx;Cam;CAP;CG13631;CG14688;CG14818;CG1628;CG31098;CG33111;CG4462;CG4860;CG7029;CG9743;CG9932;Ctr1A;Cyp305a1;dpp;dysc;Gclm;grsm;GstS1;ImpL2;magu;nemy;Nplp2;Oat;path;Ppox;RNASEK;Sam-S;Sdc;slow;Spn27A;Timp;Vha13;Vha14-1;Vha16-1;Vha26;Vha36-1;Vha44;Vha55;Vha68-2;VhaAC39-1;VhaAC45;VhaM9.7-b;VhaPPA1-1
5kbUpTx	Usf_w005	cisbp__M4500	4.21	0.0736	Usf	*		cwo; cyc (inferredBy_MotifSimilarity). Mitf; SREBP; Usf; cnc; tgo (inferredBy_MotifSimilarity_n_Orthology).	27	1629	Amph;Argk;beat-IIIc;Bx;Cam;CAP;CG31098;CG42724;CG9932;Gclm;grsm;ImpL2;nemy;RNASEK;slow;SPARC;Vha13;Vha16-1;Vha26;Vha36-1;Vha44;Vha55;Vha68-2;VhaAC39-1;VhaAC45;VhaM9.7-b;VhaPPA1-1
5kbUpTx	Usf_w005	cisbp__M6531	4.18	0.0731	Usf	**	Usf (inferredBy_Orthology).	Max; Mitf; Myc; SREBP; tgo (inferredBy_MotifSimilarity_n_Orthology).	16	496	Adk1;Amph;Argk;CAP;CG31098;Gclm;Ppox;RNASEK;Timp;Vha16-1;Vha36-1;Vha44;Vha55;VhaAC39-1;VhaAC45;VhaPPA1-1
5kbUpTx	Usf_w005	taipale__TFE3_DBD_NNCACGTGNN	4.09	0.0721	Usf	*	Mitf (inferredBy_Orthology).	SREBP; Usf; bigmax; cwo; cyc (inferredBy_MotifSimilarity). Mondo; cnc; tgo (inferredBy_MotifSimilarity_n_Orthology).	25	1237	Adk1;Amph;Argk;beat-IIIc;CAP;CG31098;CG9932;Gclm;grsm;nemy;Nplp2;RNASEK;Timp;Vha13;Vha14-1;Vha16-1;Vha26;Vha36-1;Vha44;Vha55;Vha68-2;VhaAC39-1;VhaAC45;VhaM9.7-b;VhaPPA1-1
5kbUpTx	Usf_w005	flyfactorsurvey__cwo_SANGER_5_FBgn0259938	4.08	0.0719	Usf	*	cwo (directAnnotation).	SREBP; cyc (inferredBy_MotifSimilarity). Mitf; Usf (inferredBy_MotifSimilarity_n_Orthology).	20	853	Amph;Argk;beat-IIIc;CAP;CG13631;CG31098;CG9932;Gclm;nemy;RNASEK;Vha13;Vha16-1;Vha26;Vha36-1;Vha44;Vha55;Vha68-2;VhaAC39-1;VhaAC45;VhaPPA1-1
5kbUpTx	Usf_w005	cisbp__M0174	4.06	0.0717	Usf	*	Mitf (inferredBy_Orthology).	HLH3B; HLH4C; Hand; Max; Myc; Usf; ac; ase; bigmax; l(1)sc; nau; sc (inferredBy_MotifSimilarity_n_Orthology).	31	2418	Adk1;Amph;Argk;beat-IIIc;Bx;Cam;CAP;CG31098;CG9932;dpp;dysc;Gclm;grsm;nemy;Nplp2;RNASEK;Sam-S;Sdc;Timp;Vha13;Vha14-1;Vha16-1;Vha26;Vha36-1;Vha44;Vha55;Vha68-2;VhaAC39-1;VhaAC45;VhaM9.7-b;VhaPPA1-1
5kbUpTx	Usf_w005	cisbp__M5930	4.03	0.0714	Usf	*	Mitf (inferredBy_Orthology).	SREBP; Usf; bigmax; cwo; cyc; tgo (inferredBy_MotifSimilarity). Mondo; cnc (inferredBy_MotifSimilarity_n_Orthology).	24	1162	Adk1;Amph;Argk;beat-IIIc;CAP;CG9932;Gclm;grsm;nemy;Nplp2;RNASEK;Timp;Vha13;Vha14-1;Vha16-1;Vha26;Vha36-1;Vha44;Vha55;Vha68-2;VhaAC39-1;VhaAC45;VhaM9.7-b;VhaPPA1-1
5kbUpTx	Usf_w005	cisbp__M0193	3.94	0.0702	Usf	*	Mitf (inferredBy_Orthology).	SREBP; cyc; tgo (inferredBy_MotifSimilarity). Clk; Usf; cnc (inferredBy_MotifSimilarity_n_Orthology).	42	3262	Adk1;Amph;AOX3;Argk;beat-IIIc;Bx;Cam;CAP;CG13631;CG14818;CG31075;CG31098;CG7029;CG9743;CG9932;Ctr1A;dpp;dysc;Gclm;grsm;GstS1;ImpL2;nemy;Nplp2;Ppox;RNASEK;Sam-S;Sdc;slow;Timp;Vha13;Vha14-1;Vha16-1;Vha26;Vha36-1;Vha44;Vha55;Vha68-2;VhaAC39-1;VhaAC45;VhaM9.7-b;VhaPPA1-1
5kbUpTx	Usf_w005	factorbook__USF	3.9	0.0698	Usf	**	Usf (inferredBy_Orthology).	cwo; cyc (inferredBy_MotifSimilarity). Max; Mitf; Myc; SREBP; cnc; tgo (inferredBy_MotifSimilarity_n_Orthology).	21	808	Adk1;Amph;Argk;Bx;CG31098;CG9932;dpp;Gclm;nemy;Ppox;RNASEK;Vha13;Vha16-1;Vha26;Vha36-1;Vha44;Vha55;Vha68-2;VhaAC39-1;VhaAC45;VhaPPA1-1
5kbUpTx	Usf_w005	cisbp__M5290	3.9	0.0698	Usf	*	cyc (inferredBy_Orthology).	SREBP; cwo; tgo (inferredBy_MotifSimilarity). Mitf; Usf; cnc (inferredBy_MotifSimilarity_n_Orthology).	50	4553	Adk1;Amph;Argk;beat-IIIc;Bx;Cam;CAP;CG14818;CG1628;CG31075;CG31098;CG33111;CG33939;CG42724;CG7029;CG9743;CG9932;Ctr1A;dpp;dysc;Gclm;grsm;GstS1;Hsp67Ba;ImpL2;Inos;Mec2;Mrp4;nemy;Nplp2;Ppox;RNASEK;rost;Sam-S;Sdc;slow;Timp;Usf;Vha13;Vha14-1;Vha16-1;Vha26;Vha36-1;Vha44;Vha55;Vha68-2;VhaAC39-1;VhaAC45;VhaM9.7-b;VhaPPA1-1
5kbUpTx	Usf_w005	cisbp__M0208	3.89	0.0696	Usf	*	Mitf (inferredBy_Orthology).	HLH3B; HLH4C; Hand; Max; Myc; Usf; ac; ase; bigmax; l(1)sc; nau; sc (inferredBy_MotifSimilarity_n_Orthology).	49	4977	Adk1;Amph;Argk;beat-IIIc;Bx;Cam;CAP;CG13631;CG14688;CG14818;CG1628;CG31098;CG33111;CG4462;CG4860;CG7029;CG9743;CG9932;Ctr1A;Cyp305a1;dpp;dysc;Gclm;grsm;GstS1;ImpL2;magu;nemy;Nplp2;path;Ppox;RNASEK;Sam-S;Sdc;slow;Spn27A;Timp;Vha13;Vha14-1;Vha16-1;Vha26;Vha36-1;Vha44;Vha55;Vha68-2;VhaAC39-1;VhaAC45;VhaM9.7-b;VhaPPA1-1
5kbUpTx	Usf_w005	cisbp__M5263	3.82	0.0687	Usf	**	Usf (directAnnotation).	Mitf (inferredBy_MotifSimilarity_n_Orthology).	21	885	Adk1;Amph;Argk;beat-IIIc;CAP;CG9932;Gclm;grsm;Ppox;Timp;Vha14-1;Vha16-1;Vha26;Vha36-1;Vha44;Vha55;Vha68-2;VhaAC39-1;VhaAC45;VhaM9.7-b;VhaPPA1-1
5kbUpTx	Usf_w005	transfac_pro__M01558	3.78	0.0682	Usf	*		SREBP (inferredBy_MotifSimilarity). Mitf; Mondo; Usf; bigmax (inferredBy_MotifSimilarity_n_Orthology).	30	2130	Adk1;Amph;Argk;beat-IIIc;Cam;CAP;CG31098;CG42724;CG7029;CG9932;dpp;dysc;Gclm;grsm;nemy;Nplp2;Sam-S;Sdc;slow;SPARC;Vha13;Vha16-1;Vha26;Vha36-1;Vha44;Vha55;Vha68-2;VhaAC39-1;VhaAC45;VhaPPA1-1
5kbUpTx	Usf_w005	cisbp__M4481	3.63	0.0665	Usf	**	Usf (inferredBy_Orthology).	cyc (inferredBy_MotifSimilarity). HLH3B; HLH4C; Hand; Max; Mitf; Myc; SREBP; ac; ase; cnc; l(1)sc; nau; sc (inferredBy_MotifSimilarity_n_Orthology).	37	2865	Adk1;Amph;Argk;beat-IIIc;Bx;CAP;CG31098;CG42724;CG7029;CG9411;CG9743;CG9932;dpp;dysc;Ent2;Gclm;nemy;Nplp2;path;Ppox;RNASEK;Sam-S;Sdc;slow;Timp;Vha13;Vha14-1;Vha16-1;Vha26;Vha36-1;Vha44;Vha55;Vha68-2;VhaAC39-1;VhaAC45;VhaM9.7-b;VhaPPA1-1
5kbUpTx	Usf_w005	cisbp__M5111	3.62	0.0663	Usf	*	Mitf (directAnnotation).	SREBP (inferredBy_MotifSimilarity). Usf; cnc (inferredBy_MotifSimilarity_n_Orthology).	41	3824	Adk1;Amph;AOX3;Argk;beat-IIIc;Bx;Cam;CAP;CG13631;CG1628;CG31098;CG33111;CG7029;CG9743;CG9932;Ctr1A;dpp;dysc;fend;Gclm;grsm;GstS1;nemy;Nplp2;path;RNASEK;Sam-S;Sdc;slow;Tep4;Vha13;Vha16-1;Vha26;Vha36-1;Vha44;Vha55;Vha68-2;VhaAC39-1;VhaAC45;VhaM9.7-b;VhaPPA1-1
5kbUpTx	Usf_w005	cisbp__M5632	3.61	0.0662	Usf	*	bigmax (inferredBy_Orthology).	SREBP (inferredBy_MotifSimilarity). Mitf; Mondo; Usf; tgo (inferredBy_MotifSimilarity_n_Orthology).	53	4822	Adk1;Amph;AOX3;Argk;beat-IIIc;Bx;Cam;CAP;CG13631;CG14818;CG15209;CG31075;CG31098;CG33111;CG7029;CG9743;CG9932;Ctr1A;dpp;dysc;Ent2;fend;Gclm;grsm;GstS1;ImpL2;Inos;magu;nemy;Nplp2;path;Ppox;RNASEK;rost;Sam-S;Sdc;slow;SPARC;Tep4;Timp;Usf;Vha13;Vha14-1;Vha16-1;Vha26;Vha36-1;Vha44;Vha55;Vha68-2;VhaAC39-1;VhaAC45;VhaM9.7-b;VhaPPA1-1
5kbUpTx	Usf_w005	cisbp__M4552	3.6	0.0661	Usf	*		cwo; cyc (inferredBy_MotifSimilarity). Max; Mitf; SREBP; Usf; cnc; tgo (inferredBy_MotifSimilarity_n_Orthology).	24	1226	Adk1;Amph;Argk;beat-IIIc;Cam;CAP;CG31098;CG42724;CG9932;Gclm;grsm;nemy;RNASEK;slow;Vha13;Vha16-1;Vha26;Vha36-1;Vha44;Vha55;Vha68-2;VhaAC39-1;VhaAC45;VhaPPA1-1
5kbUpTx	Usf_w005	taipale__MLX_full_ATCACGTGAT	3.59	0.066	Usf	*	bigmax (inferredBy_Orthology).	SREBP (inferredBy_MotifSimilarity). Mitf; Mondo; Usf; tgo (inferredBy_MotifSimilarity_n_Orthology).	56	4822	Adk1;Amph;AOX3;Argk;beat-IIIc;Bx;Cam;CAP;CG13631;CG14818;CG15209;CG31075;CG31098;CG33111;CG42724;CG4462;CG7029;CG9743;CG9932;Ctr1A;dpp;dysc;Ent2;fend;Gclm;grsm;GstS1;ImpL2;Inos;magu;Mrp4;nemy;Nplp2;path;Ppox;RNASEK;rost;Sam-S;Sdc;slow;SPARC;Tep4;Timp;Usf;Vha13;Vha14-1;Vha16-1;Vha26;Vha36-1;Vha44;Vha55;Vha68-2;VhaAC39-1;VhaAC45;VhaM9.7-b;VhaPPA1-1
5kbUpTx	Usf_w005	flyfactorsurvey__Usf_SANGER_5_FBgn0029711	3.54	0.0653	Usf	**	Usf (directAnnotation).	Mitf (inferredBy_MotifSimilarity_n_Orthology).	21	913	Adk1;Amph;Argk;beat-IIIc;CAP;CG9932;Gclm;grsm;Ppox;Timp;Vha14-1;Vha16-1;Vha26;Vha36-1;Vha44;Vha55;Vha68-2;VhaAC39-1;VhaAC45;VhaM9.7-b;VhaPPA1-1
5kbUpTx	Usf_w005	transfac_pro__M01034	3.53	0.0653	Usf	**	HLH3B; HLH4C; Hand; Max; Mitf; Myc; Usf; ac; ase; l(1)sc; nau; sc (inferredBy_Orthology).		25	1534	Adk1;Amph;Argk;beat-IIIc;Cam;CAP;CG14688;CG31098;CG7029;CG9932;dysc;Gclm;Ppox;RNASEK;Sdc;Timp;Vha14-1;Vha16-1;Vha26;Vha36-1;Vha44;Vha55;Vha68-2;VhaAC45;VhaPPA1-1
5kbUpTx	Usf_w005	cisbp__M6053	3.51	0.065	Usf	*	bigmax (inferredBy_Orthology).	SREBP (inferredBy_MotifSimilarity). Mitf; Mondo; Usf; tgo (inferredBy_MotifSimilarity_n_Orthology).	37	2493	Adk1;Amph;Argk;beat-IIIc;Bx;CAP;CG13631;CG31098;CG7029;CG9932;Ctr1A;dpp;dysc;Gclm;grsm;GstS1;nemy;Nplp2;RNASEK;rost;Sam-S;Sdc;slow;SPARC;Tep4;Vha13;Vha14-1;Vha16-1;Vha26;Vha36-1;Vha44;Vha55;Vha68-2;VhaAC39-1;VhaAC45;VhaM9.7-b;VhaPPA1-1
5kbUpTx	Usf_w005	cisbp__M0245	3.48	0.0646	Usf	*		SREBP; cyc; tgo (inferredBy_MotifSimilarity). Clk; Max; Mitf; Usf; cnc (inferredBy_MotifSimilarity_n_Orthology).	38	2775	Adk1;Amph;AOX3;Argk;beat-IIIc;Bx;CAP;CG13631;CG14818;CG31098;CG7029;CG9743;CG9932;Ctr1A;dpp;dysc;Gclm;grsm;GstS1;nemy;Nplp2;Ppox;RNASEK;Sdc;slow;Timp;Vha13;Vha14-1;Vha16-1;Vha26;Vha36-1;Vha44;Vha55;Vha68-2;VhaAC39-1;VhaAC45;VhaM9.7-b;VhaPPA1-1
5kbUpTx	Usf_w005	cisbp__M5633	3.44	0.0641	Usf	*	Mondo (inferredBy_Orthology).	SREBP; bigmax (inferredBy_MotifSimilarity). Mitf; Usf; tgo (inferredBy_MotifSimilarity_n_Orthology).	48	3973	Adk1;Amph;AOX3;Argk;beat-IIIc;Bx;Cam;CAP;CG13631;CG15209;CG31098;CG33111;CG42724;CG7029;CG9743;CG9932;Ctr1A;dpp;dysc;Gclm;grsm;GstS1;magu;nemy;Nplp2;path;Ppox;RNASEK;rost;Sam-S;Sdc;slow;SPARC;Tep4;Timp;Ubc4;Vha13;Vha14-1;Vha16-1;Vha26;Vha36-1;Vha44;Vha55;Vha68-2;VhaAC39-1;VhaAC45;VhaM9.7-b;VhaPPA1-1
5kbUpTx	Usf_w005	hocomoco__USF2_HUMAN.H10MO.A	3.37	0.0633	Usf	**	Usf (inferredBy_Orthology).	Max; Mitf; SREBP; cnc; cyc (inferredBy_MotifSimilarity_n_Orthology).	44	4069	Adk1;Amph;Argk;beat-IIIc;Bx;Cam;CAP;CG14688;CG15209;CG31098;CG33111;CG42724;CG7029;CG9411;CG9743;CG9932;dpp;dysc;Ent2;fend;Gclm;grsm;GstS1;nemy;Nplp2;path;Ppox;RNASEK;Sam-S;Sdc;slow;Timp;Vha13;Vha14-1;Vha16-1;Vha26;Vha36-1;Vha44;Vha55;Vha68-2;VhaAC39-1;VhaAC45;VhaM9.7-b;VhaPPA1-1
5kbUpTx	Usf_w005	transfac_pro__M04720	3.36	0.0632	Usf	*		cyc; tgo (inferredBy_MotifSimilarity). Mitf; SREBP; Usf (inferredBy_MotifSimilarity_n_Orthology).	34	2281	Adk1;Amph;Argk;beat-IIIc;Bx;CAP;CG14818;CG31098;CG33056;CG33111;CG7029;CG9743;CG9932;dpp;dysc;Gclm;GstS1;nemy;Nplp2;RNASEK;Sdc;Spn27A;Vha13;Vha14-1;Vha16-1;Vha26;Vha36-1;Vha44;Vha55;Vha68-2;VhaAC39-1;VhaAC45;VhaM9.7-b;VhaPPA1-1
5kbUpTx	Usf_w005	cisbp__M4683	3.36	0.0631	Usf	*		cyc; tgo (inferredBy_MotifSimilarity). Mitf; SREBP; Usf; cnc (inferredBy_MotifSimilarity_n_Orthology).	32	2534	Adk1;Amph;Argk;beat-IIIc;Bx;Cam;CAP;CG31098;CG42724;CG7029;CG9932;dpp;dysc;Gclm;grsm;GstS1;Nplp2;Ppox;RNASEK;Sdc;slow;Timp;Vha14-1;Vha16-1;Vha26;Vha36-1;Vha44;Vha55;Vha68-2;VhaAC39-1;VhaAC45;VhaPPA1-1
5kbUpTx	Usf_w005	elemento__CACGTGA	3.35	0.0631	Usf	*		SREBP (inferredBy_MotifSimilarity). Mitf; Usf; bigmax; cyc (inferredBy_MotifSimilarity_n_Orthology).	45	4617	Adk1;Amph;AOX3;Argk;beat-IIIc;Bx;Cam;CAP;CG13631;CG14688;CG14818;CG1628;CG31098;CG33111;CG4462;CG7029;CG9743;CG9932;Ctr1A;dpp;dysc;fend;Gclm;grsm;GstS1;nemy;Nplp2;path;Ppox;RNASEK;Sam-S;Sdc;slow;Tep4;Timp;Vha16-1;Vha26;Vha36-1;Vha44;Vha55;Vha68-2;VhaAC39-1;VhaAC45;VhaM9.7-b;VhaPPA1-1
5kbUpTx	Usf_w005	homer__GGTCACGTGA_USF1	3.35	0.0631	Usf	**	Usf (inferredBy_Orthology).	cwo (inferredBy_MotifSimilarity). Max; Mitf; Myc; SREBP; cnc; tgo (inferredBy_MotifSimilarity_n_Orthology).	29	2074	Adk1;Amph;Argk;beat-IIIc;Bx;CAP;CG31098;CG7029;CG9932;dpp;Gclm;GstS1;nemy;Nplp2;Ppox;RNASEK;Sdc;Timp;Vha13;Vha16-1;Vha26;Vha36-1;Vha44;Vha55;Vha68-2;VhaAC39-1;VhaAC45;VhaM9.7-b;VhaPPA1-1
5kbUpTx	Usf_w005	cisbp__M0247	3.33	0.0628	Usf	*		Usf (inferredBy_MotifSimilarity_n_Orthology).	52	4289	Adk1;Amph;AOX3;Argk;beat-IIIc;Bx;Cam;CAP;CG13631;CG14688;CG14818;CG1628;CG31098;CG33111;CG4462;CG7029;CG9743;CG9932;Ctr1A;dpp;dysc;fend;Gclm;grsm;GstS1;Hsp67Bc;magu;nemy;Nplp2;path;Ppox;RNASEK;Sam-S;Sdc;slow;SPARC;Spec2;Tep4;Timp;Ubc4;Vha13;Vha14-1;Vha16-1;Vha26;Vha36-1;Vha44;Vha55;Vha68-2;VhaAC39-1;VhaAC45;VhaM9.7-b;VhaPPA1-1
5kbUpTx	Usf_w005	homer__TCACGTGAYH_Cbf1	3.32	0.0626	Usf	*		SREBP; bigmax; cwo (inferredBy_MotifSimilarity). Mitf; Usf; tgo (inferredBy_MotifSimilarity_n_Orthology).	35	2429	Adk1;Amph;Argk;beat-IIIc;Bx;CAP;CG13631;CG31098;CG33111;CG7029;CG9743;CG9932;Ctr1A;dpp;Gclm;GstS1;nemy;Nplp2;Ppox;RNASEK;Sdc;slow;Tep4;Vha13;Vha14-1;Vha16-1;Vha26;Vha36-1;Vha44;Vha55;Vha68-2;VhaAC39-1;VhaAC45;VhaM9.7-b;VhaPPA1-1
5kbUpTx	Usf_w005	flyfactorsurvey__Mitf_SANGER_5_FBgn0263112	3.31	0.0626	Usf	*	Mitf (directAnnotation).	SREBP (inferredBy_MotifSimilarity). Usf; cnc (inferredBy_MotifSimilarity_n_Orthology).	44	4157	Adk1;Amph;AOX3;Argk;beat-IIIc;Bx;Cam;CAP;CG13631;CG1628;CG31098;CG33111;CG4462;CG7029;CG9743;CG9932;Ctr1A;dpp;dysc;fend;Gclm;grsm;GstS1;nemy;Nplp2;path;Ppox;RNASEK;rost;Sam-S;Sdc;slow;Tep4;Vha13;Vha16-1;Vha26;Vha36-1;Vha44;Vha55;Vha68-2;VhaAC39-1;VhaAC45;VhaM9.7-b;VhaPPA1-1
5kbUpTx	Usf_w005	transfac_pro__M00796	3.29	0.0624	Usf	**	Usf (inferredBy_Orthology).	Max (inferredBy_MotifSimilarity_n_Orthology).	29	2059	Adk1;Amph;Argk;beat-IIIc;Cam;CAP;CG13631;CG31098;CG7029;CG9932;dpp;dysc;Gclm;grsm;magu;nemy;Nplp2;Ppox;Sam-S;Timp;Vha14-1;Vha16-1;Vha36-1;Vha44;Vha55;Vha68-2;VhaAC39-1;VhaAC45;VhaPPA1-1
5kbUpTx	Usf_w005	transfac_pro__M01793	3.25	0.0618	Usf	*		bigmax; cyc; tgo (inferredBy_MotifSimilarity). Mitf; SREBP; Usf; cnc (inferredBy_MotifSimilarity_n_Orthology).	32	2076	Adk1;Aldh-III;Amph;Argk;beat-IIIc;Bx;CAP;CG31098;CG7029;CG9411;CG9932;dpp;dysc;Gclm;grsm;GstS1;nemy;Nplp2;RNASEK;Sdc;Vha13;Vha14-1;Vha16-1;Vha26;Vha36-1;Vha44;Vha55;Vha68-2;VhaAC39-1;VhaAC45;VhaM9.7-b;VhaPPA1-1
5kbUpTx	Usf_w005	taipale__Mlx_DBD_ATCACGTGAT	3.22	0.0615	Usf	*	bigmax (inferredBy_Orthology).	SREBP (inferredBy_MotifSimilarity). Mitf; Mondo; Usf; tgo (inferredBy_MotifSimilarity_n_Orthology).	36	3273	Adk1;Amph;AOX3;Argk;beat-IIIc;Bx;CAP;CG13631;CG15209;CG33111;CG42724;CG7029;CG9743;CG9932;Ctr1A;dpp;dysc;Ent2;Gclm;grsm;GstS1;Nplp2;Ppox;rost;Sam-S;Sdc;slow;SPARC;Tep4;Timp;Ubc4;Vha16-1;Vha44;Vha55;Vha68-2;VhaPPA1-1
5kbUpTx	Usf_w005	taipale__ARNTL_DBD_GTCACGTGAC	3.17	0.0608	Usf	*	cyc (inferredBy_Orthology).	SREBP; cwo; tgo (inferredBy_MotifSimilarity). Mitf; Usf; cnc (inferredBy_MotifSimilarity_n_Orthology).	48	3951	Adk1;Aldh-III;Amph;Argk;beat-IIIc;Bx;Cam;CAP;CG14818;CG1628;CG31098;CG33056;CG33111;CG33939;CG42724;CG7029;CG9743;CG9932;Ctr1A;dpp;dysc;Gclm;grsm;GstS1;ImpL2;Inos;Mec2;Mrp4;nemy;Nplp2;Ppox;RNASEK;rost;Sdc;Timp;Usf;Vha13;Vha14-1;Vha16-1;Vha26;Vha36-1;Vha44;Vha55;Vha68-2;VhaAC39-1;VhaAC45;VhaM9.7-b;VhaPPA1-1
5kbUpTx	Usf_w005	taipale__MLXIPL_full_ATCACGTGAT	3.16	0.0608	Usf	*	Mondo (inferredBy_Orthology).	SREBP; bigmax (inferredBy_MotifSimilarity). Mitf; Usf; tgo (inferredBy_MotifSimilarity_n_Orthology).	47	3817	Adk1;Amph;AOX3;Argk;beat-IIIc;Bx;Cam;CAP;CG13631;CG15209;CG31098;CG33111;CG42724;CG7029;CG9743;CG9932;Ctr1A;dpp;dysc;Gclm;grsm;GstS1;nemy;Nplp2;path;Ppox;RNASEK;rost;Sam-S;Sdc;slow;SPARC;Tep4;Timp;Ubc4;Vha13;Vha14-1;Vha16-1;Vha26;Vha36-1;Vha44;Vha55;Vha68-2;VhaAC39-1;VhaAC45;VhaM9.7-b;VhaPPA1-1
5kbUpTx	Usf_w005	predrem__nrMotif2416	3.16	0.0607	Usf	*		Max; Usf; cnc (inferredBy_MotifSimilarity_n_Orthology).	32	2240	Adk1;Aldh-III;Amph;Argk;beat-IIIc;Bx;CAP;CG31098;CG9411;CG9932;dpp;dysc;Gclm;grsm;GstS1;Nplp2;path;Ppox;RNASEK;Sam-S;Sdc;slow;Vha13;Vha16-1;Vha26;Vha36-1;Vha44;Vha55;Vha68-2;VhaAC39-1;VhaM9.7-b;VhaPPA1-1
5kbUpTx	Usf_w005	taipale__SREBF2_DBD_RTCACGTGAY	3.15	0.0607	Usf	*	SREBP (inferredBy_Orthology).	Mitf; bigmax; cwo (inferredBy_MotifSimilarity). Mondo; Usf; tgo (inferredBy_MotifSimilarity_n_Orthology).	40	2859	Adk1;Amph;Argk;beat-IIIc;Bx;Cam;CAP;CG13631;CG14818;CG31075;CG31098;CG9743;CG9932;dpp;dysc;Gclm;grsm;ImpL2;Inos;Mec2;nemy;Obp44a;RNASEK;Sam-S;Sdc;slow;SPARC;Timp;Vha13;Vha14-1;Vha16-1;Vha26;Vha36-1;Vha44;Vha55;Vha68-2;VhaAC39-1;VhaAC45;VhaM9.7-b;VhaPPA1-1
5kbUpTx	Usf_w005	tfdimers__MD00334	3.01	0.0589	Usf	**	Stat92E; Usf (inferredBy_Orthology).		16	1051	Amph;beat-IIIc;CG7029;CG9932;dpp;GstS1;Hsp67Ba;Hsp67Bc;magu;Obp44a;Sdc;Timp;Vha26;Vha44;Vha55;VhaPPA1-1
5kbUpTx	usp_w001	tfdimers__MD00368	3.04	0.0441	usp	**	usp (inferredBy_Orthology).		76	528	Arf79F;CG10479;CG11486;CG13887;CG2765;CG30089;CG32264;CG32521;CG32767;CG32982;CG3529;CG3726;CG42524;CG43658;CG5953;CG6966;CG9932;cnc;cpb;cpo;Csk;CtBP;cv-2;cv-c;DIP-iota;Dl;Dys;EcR;ed;Egfr;Eip74EF;Eip93F;elB;Fas1;for;fs(1)h;GEFmeso;Glut4EF;hep;heph;Hipk;hppy;Hr4;kibra;Lapsyn;lilli;luna;mbl;mura;mxt;NAT1;NK7.1;nkd;Nrg;Pak3;Pax;pcs;pnut;ps;psq;puc;pum;Rab8;REPTOR;rhea;sbb;sgg;shep;shn;Snx3;Socs36E;stx;Su(Tpl);tai;trio;Zasp52
5kbUpTx	Xbp1_top50	cisbp__M2681	5.13	0.0629	Xbp1	*		CrebA; Xbp1 (inferredBy_MotifSimilarity). Atf6 (inferredBy_MotifSimilarity_n_Orthology).	3	86	atl;CG7675;nrv1
5kbUpTx	Xbp1_top50	transfac_pro__M07678	4.73	0.0585	Xbp1	*	crc (directAnnotation).	Atf-2; Atf3; CG44247; CrebA; CrebB; Jra; kay (inferredBy_MotifSimilarity). Xbp1 (inferredBy_MotifSimilarity_n_Orthology).	26	4963	Arpc1;atl;CG10527;CG17919;CG6330;CG6583;cl;Eb1;eff;EMC8-9;fabp;Mlc-c;nrv1;NUCB1;numb;PhKgamma;pst;Rab11;RhoGAP68F;Spn55B;Tre1;w;Wbp2;Xbp1;Xrp1;yellow-c
5kbUpTx	Xbp1_top50	cisbp__M1921	4.62	0.0574	Xbp1	*		Xbp1 (inferredBy_MotifSimilarity).	3	49	atl;CG7675;nrv1
5kbUpTx	Xbp1_top50	jaspar__MA0097.1	4.62	0.0573	Xbp1	*		Xbp1 (inferredBy_MotifSimilarity).	3	52	atl;CG7675;nrv1
5kbUpTx	Xbp1_top50	transfac_public__M00358	4.39	0.0549	Xbp1	*		CrebA; Xbp1 (inferredBy_MotifSimilarity). Atf6 (inferredBy_MotifSimilarity_n_Orthology).	3	98	atl;CG7675;nrv1
5kbUpTx	Xbp1_top50	hocomoco__ATF1_HUMAN.H10MO.B	4.39	0.0549	Xbp1	*	CrebB (inferredBy_Orthology).	Atf-2; Atf6; CG44247; CG6272; CrebA; Jra; REPTOR-BP; cnc; crc; kay (inferredBy_MotifSimilarity). Xbp1 (inferredBy_MotifSimilarity_n_Orthology).	6	449	CG10527;Eb1;Wbp2;Xbp1;Xrp1;yellow-c
5kbUpTx	Xbp1_top50	hocomoco__CR3L2_HUMAN.H10MO.D	3.89	0.0494	Xbp1	*	CrebA (inferredBy_Orthology).	Atf6 (inferredBy_MotifSimilarity). Xbp1 (inferredBy_MotifSimilarity_n_Orthology).	5	654	Arf79F;CG7675;nrv1;NUCB1;Xbp1
5kbUpTx	Xbp1_top50	transfac_pro__M01186	3.76	0.0481	Xbp1	*		Atf3; CrebA; Jra; kay (inferredBy_MotifSimilarity). CrebB; Xbp1 (inferredBy_MotifSimilarity_n_Orthology).	16	2696	Act5C;Arf79F;atl;CG7675;Eb1;ebd2;eff;Mlc-c;nrv1;numb;RhoGAP68F;w;Wbp2;Xbp1;Xrp1;yellow-c
5kbUpTx	Xbp1_top50	cisbp__M4571	3.68	0.0472	Xbp1	*	Jra (inferredBy_Orthology).	Atf3; REPTOR-BP; kay (inferredBy_MotifSimilarity). CrebB; Xbp1 (inferredBy_MotifSimilarity_n_Orthology).	23	4856	AnxB10;Arf79F;Arpc1;capt;CG10098;CG10527;CG6330;CG7675;CG9427;Eb1;Idgf2;nrv1;numb;PhKgamma;Rab11;RhoGAP68F;Spn55B;Tre1;w;Wbp2;Xbp1;Xrp1;yellow-c
5kbUpTx	Xbp1_top50	transfac_pro__M07693	3.68	0.0472	Xbp1	**	Xbp1 (directAnnotation).	Atf6 (inferredBy_MotifSimilarity). CrebA (inferredBy_MotifSimilarity_n_Orthology).	14	2518	Act5C;Arf79F;CG6330;CG7054;CG7461;CG7675;Eb1;eff;nrv1;NUCB1;PhKgamma;Spn55B;Wbp2;Xbp1
5kbUpTx	Xbp1_top50	transfac_pro__M07679	3.66	0.047	Xbp1	*	CrebA (directAnnotation).	Atf6 (inferredBy_MotifSimilarity). Xbp1 (inferredBy_MotifSimilarity_n_Orthology).	6	549	Arf79F;atl;CG7675;nrv1;NUCB1;Xbp1
5kbUpTx	Xbp1_top50	jaspar__MA1069.1	3.64	0.0468	Xbp1	*		Atf-2; Atf3; Atf6; CG44247; CrebA; CrebB; Jra; crc; kay (inferredBy_MotifSimilarity). Xbp1 (inferredBy_MotifSimilarity_n_Orthology).	18	2518	Act5C;Arf79F;atl;CG7675;Eb1;ebd2;eff;kra;Mlc-c;nrv1;NUCB1;numb;Rab11;RhoGAP68F;Wbp2;Xbp1;Xrp1;yellow-c
5kbUpTx	Xbp1_top50	cisbp__M0265	3.63	0.0467	Xbp1	*		Atf-2; Atf3; Atf6; CG44247; CrebA; CrebB; Jra; crc; kay (inferredBy_MotifSimilarity). Xbp1 (inferredBy_MotifSimilarity_n_Orthology).	19	2864	Act5C;Arf79F;atl;CG7675;cl;Eb1;ebd2;eff;kra;Mlc-c;nrv1;NUCB1;numb;Rab11;RhoGAP68F;Wbp2;Xbp1;Xrp1;yellow-c
5kbUpTx	Xbp1_top50	transfac_pro__M07670	3.58	0.0461	Xbp1	*	Atf6 (directAnnotation).	Atf3; CG44247; CrebA; CrebB; Jra; REPTOR-BP; cnc; kay (inferredBy_MotifSimilarity). Xbp1 (inferredBy_MotifSimilarity_n_Orthology).	17	2696	Act5C;atl;CG10527;CG7461;Eb1;eff;EMC8-9;Mlc-c;nrv1;numb;Rab11;RhoGAP68F;Spn55B;w;Wbp2;Xrp1;yellow-c
5kbUpTx	Xbp1_top50	cisbp__M0259	3.48	0.045	Xbp1	*		Atf3; Atf6; CrebA; CrebB; Jra; kay (inferredBy_MotifSimilarity). E2f1; Xbp1 (inferredBy_MotifSimilarity_n_Orthology).	16	2451	Act5C;atl;CG10527;CG6330;CG7675;Eb1;eff;Mlc-c;nrv1;numb;Rab11;RhoGAP68F;Wbp2;Xbp1;Xrp1;yellow-c
5kbUpTx	Xbp1_top50	jaspar__MA1070.1	3.46	0.0448	Xbp1	*		Atf3; Atf6; CrebA; CrebB; Jra; kay (inferredBy_MotifSimilarity). E2f1; Xbp1 (inferredBy_MotifSimilarity_n_Orthology).	16	2518	Act5C;atl;CG10527;CG6330;CG7675;Eb1;eff;Mlc-c;nrv1;numb;Rab11;RhoGAP68F;Wbp2;Xbp1;Xrp1;yellow-c
5kbUpTx	Xbp1_top50	taipale__CREB3L1_DBD_NTGCCACGTCANCA	3.36	0.0438	Xbp1	*	CrebA (inferredBy_Orthology).	Atf6 (inferredBy_MotifSimilarity). Xbp1 (inferredBy_MotifSimilarity_n_Orthology).	8	1137	Arf79F;CG7675;ebd2;fabp;nrv1;NUCB1;w;Xbp1
5kbUpTx	Xbp1_top50	cisbp__M4092	3.3	0.0431	Xbp1	*		Atf-2; Atf3; Atf6; CG44247; CrebA; CrebB; Jra; kay (inferredBy_MotifSimilarity). Xbp1 (inferredBy_MotifSimilarity_n_Orthology).	22	3564	Act5C;AdipoR;atl;CG10527;CG6330;CG7461;cl;Eb1;eff;kra;Mlc-c;nrv1;numb;pst;Rab11;RhoGAP68F;Spn55B;w;Wbp2;Xbp1;Xrp1;yellow-c
5kbUpTx	Xbp1_top50	hocomoco__CREB3_HUMAN.H10MO.D	3.24	0.0425	Xbp1	*		Atf6; CrebA; Xbp1 (inferredBy_MotifSimilarity).	14	2159	AdipoR;Arf79F;atl;CG6330;CG7675;Eb1;ebd2;eff;nrv1;NUCB1;w;Xbp1;Xrp1;yellow-c
5kbUpTx	Xbp1_top50	taipale__CREB3_full_NNRTGACGTCAYCN	3.19	0.0419	Xbp1	*		Atf-2; Atf3; Atf6; CG44247; CrebA; CrebB; Jra; kay (inferredBy_MotifSimilarity). Xbp1 (inferredBy_MotifSimilarity_n_Orthology).	12	1834	atl;CG10527;CG6330;Eb1;eff;Mlc-c;nrv1;Rab11;RhoGAP68F;Wbp2;Xrp1;yellow-c
5kbUpTx	Xbp1_top50	transfac_pro__M00936	3.18	0.0418	Xbp1	*		Xbp1 (inferredBy_MotifSimilarity).	17	3329	Act5C;AdipoR;Arf79F;CG6330;CG7461;CG7675;ebd2;eff;Mlc-c;nrv1;NUCB1;numb;PhKgamma;w;Wbp2;Xbp1;Xrp1
5kbUpTx	Xbp1_top50	taipale__CREB3_full_NTGCCACGTCAYCN_repr	3.15	0.0415	Xbp1	*		Atf6; CrebA; Xbp1 (inferredBy_MotifSimilarity).	10	1388	AdipoR;Arf79F;atl;CG7675;ebd2;eff;nrv1;NUCB1;Xbp1;yellow-c
5kbUpTx	Xbp1_top50	cisbp__M5323	3.12	0.0411	Xbp1	*		Atf-2; Atf3; Atf6; CG44247; CrebA; CrebB; Jra; kay (inferredBy_MotifSimilarity). Xbp1 (inferredBy_MotifSimilarity_n_Orthology).	12	1750	atl;CG10527;CG6330;Eb1;eff;Mlc-c;nrv1;Rab11;RhoGAP68F;Wbp2;Xrp1;yellow-c
5kbUpTx	Xbp1_top50	cisbp__M5324	3.1	0.041	Xbp1	*		Atf6; CrebA; Xbp1 (inferredBy_MotifSimilarity).	8	1045	Arf79F;atl;CG7675;ebd2;nrv1;NUCB1;Xbp1;yellow-c
5kbUpTx	Xbp1_top50	cisbp__M5953	3.06	0.0405	Xbp1	**	Xbp1 (inferredBy_Orthology).	Atf6; CrebA (inferredBy_MotifSimilarity).	9	1388	atl;CG6330;CG7675;eff;nrv1;NUCB1;numb;Wbp2;Xbp1
5kbUpTx	Xbp1_top50	taipale__XBP1_DBD_NNNGMCACGTCATC	3.04	0.0403	Xbp1	**	Xbp1 (inferredBy_Orthology).	Atf6; CrebA (inferredBy_MotifSimilarity).	11	1714	atl;CG6330;CG7675;ebd2;eff;nrv1;NUCB1;numb;Wbp2;Xbp1;yellow-c
5kbUpTx	Xbp1_top50	homer__GATGACGTCA_Atf1	3.01	0.04	Xbp1	*	CrebB (inferredBy_Orthology).	Atf-2; Atf3; Atf6; CG44247; CrebA; Jra; crc; kay (inferredBy_MotifSimilarity). Xbp1 (inferredBy_MotifSimilarity_n_Orthology).	11	1714	CG10527;CG6330;Eb1;eff;Mlc-c;nrv1;RhoGAP68F;Wbp2;Xbp1;Xrp1;yellow-c
5kbUpTx	Xbp1_top50perTarget	transfac_pro__M07678	3.42	0.0296	Xbp1	*	crc (directAnnotation).	Atf-2; Atf3; CG44247; CrebA; CrebB; Jra; kay (inferredBy_MotifSimilarity). Xbp1 (inferredBy_MotifSimilarity_n_Orthology).	959	4768	14-3-3epsilon;14-3-3zeta;a;Abi;ACC;Acsl;Adck;Adgf-A;Adk1;AGO1;AGO2;alc;Aldh;Alg-2;alien;ALiX;alph;alpha-Cat;alpha-Est9;alpha-Man-IIb;alpha-Spec;alphaSnap;alphaTub84B;AMPdeam;Ank;Ankle2;AnxB9;aop;AP-2alpha;aPKC;Arc1;Arc2;Arc42;Arf51F;Argk;Arp8;Arpc1;Arpc2;arx;ASPP;Atf6;Atg1;Atg13;atl;Atpalpha;Atx2;Axud1;B4;bai;bark;baz;bbc;bchs;be;Bet5;beta-Spec;beta4GalNAcTA;betaggt-I;betaTub60D;betaTub97EF;BicD;blot;bnb;bond;bru2;Bruce;BtbVII;Btk29A;bun;bves;Bx42;by;c11.1;cact;Cad87A;Cals;Cam;CaMKI;CaMKII;cana;CAP;caps;Ccm3;CD98hc;cdc14;CdGAPr;cdi;ced-6;CenG1A;cert;CG10082;CG10103;CG10321;CG10337;CG10353;CG10425;CG10444;CG10470;CG10527;CG10939;CG1105;CG11050;CG1129;CG11357;CG11378;CG11486;CG11523;CG11537;CG11601;CG11723;CG11791;CG11836;CG11857;CG12007;CG12065;CG12093;CG12163;CG12241;CG12338;CG12384;CG12547;CG12567;CG1271;CG12868;CG13117;CG13124;CG1316;CG13377;CG1354;CG13551;CG13698;CG13868;CG13887;CG13917;CG14194;CG14232;CG14435;CG14478;CG14767;CG14894;CG14985;CG15012;CG15602;CG15715;CG1572;CG15814;CG15822;CG15861;CG1637;CG16717;CG1673;CG1677;CG17271;CG17454;CG17490;CG17493;CG17508;CG17514;CG17528;CG17574;CG17597;CG17646;CG17691;CG17698;CG17715;CG17734;CG17746;CG17834;CG17883;CG17919;CG18259;CG18343;CG18731;CG1888;CG1943;CG1983;CG2116;CG2211;CG2698;CG2846;CG30015;CG30069;CG3008;CG30109;CG30159;CG30377;CG30392;CG30394;CG30403;CG30414;CG30456;CG3061;CG31121;CG31324;CG31523;CG31550;CG3156;CG31635;CG31650;CG31712;CG31729;CG31869;CG31908;CG31997;CG31998;CG32069;CG32091;CG32147;CG3223;CG32243;CG32264;CG32278;CG32365;CG32369;CG32428;CG32485;CG32521;CG32576;CG3262;CG32772;CG32850;CG32982;CG33056;CG33111;CG33129;CG33144;CG33217;CG33635;CG33774;CG33970;CG34133;CG34200;CG34325;CG34408;CG3566;CG3632;CG3638;CG3651;CG3726;CG3776;CG3907;CG40045;CG40160;CG40178;CG40191;CG40228;CG4078;CG41099;CG41378;CG4199;CG42238;CG42376;CG4238;CG42524;CG42663;CG42668;CG42672;CG42674;CG42748;CG43110;CG43313;CG43658;CG43693;CG43736;CG4390;CG4404;CG4502;CG45050;CG4662;CG4666;CG4797;CG4853;CG4860;CG4887;CG5002;CG5004;CG5151;CG5174;CG5181;CG5196;CG5220;CG5287;CG5377;CG5399;CG5455;CG5676;CG5708;CG5746;CG5805;CG5823;CG5830;CG5861;CG5938;CG5953;CG5961;CG5973;CG6040;CG6051;CG6178;CG6191;CG6218;CG6231;CG6398;CG6428;CG6512;CG6583;CG6638;CG6762;CG6766;CG6891;CG6959;CG6961;CG6966;CG7120;CG7220;CG7453;CG7601;CG7655;CG7656;CG7945;CG7946;CG8176;CG8177;CG8229;CG8243;CG8300;CG8314;CG8321;CG8379;CG8399;CG8405;CG8475;CG8507;CG8839;CG8878;CG8892;CG8974;CG9003;CG9005;CG9044;CG9065;CG9302;CG9304;CG9328;CG9331;CG9338;CG9586;CG9588;CG9775;CG9801;CG9941;CG9967;CG9992;Chc;Chd64;cher;CHES-1-like;Chmp1;Cht2;CIA30;CIAPIN1;cib;cindr;Cip4;CkIIalpha;CkIIbeta;ckn;cl;Clic;CLIP-190;cnc;conu;coro;cpa;cpo;CPT2;Crag;CRAT;crb;crc;CrebA;CrebB;Crk;crok;crp;Csk;CSN7;Csp;cta;CtBP;ctp;CTPsyn;Cul3;cv-c;CycD;CycK;CycT;Cyp12a4;Cyp6u1;da;DAAM;Dak1;dally;daw;dbo;Dbp80;Dcp-1;DCTN5-p25;Dd;Den1;Der-2;Dgkepsilon;Dhc64C;dia;didum;dl;Dl;Dlic;dlp;dmpd;Dmtn;Dnz1;dom;dop;dor;dos;dpp;drk;drongo;Drp1;DUBAI;E2f1;Eaf;Eb1;EcR;Efa6;eff;egl;Egm;Ehbp1;eIF4G2;eIF5B;Eip63E;Eip74EF;Eip93F;elav;elB;elm;EloC;EMC8-9;endos;ens;Eph;Ephrin;Esp;ex;Fas3;Fdx2;FeCH;fend;Fgop2;Fhos;Fim;Fis1;Fit1;fl(2)d;Flo1;Fmr1;Fnta;foi;foxo;fs(1)h;FucTB;Fur1;fz2;Gadd45;Gale;galectin;galla-1;Galphai;Galphao;Galphaq;Galphas;GAPsec;Gclc;Gdh;Gdi;GEFmeso;gek;gish;glec;glo;Glut4EF;GlyP;GlyS;Gmap;GMF;Got1;gpp;Gprk1;Graf;Grasp65;grsm;GstE11;hang;Haspin;Hcf;HDAC6;hdly;hebe;hep;heph;Herp;hid;His3.3A;His3.3B;His4r;how;Hph;Hr39;Hr4;Hr78;Hrb98DE;Hsc70-4;hts;htt;I-2;ics;Idh;Ilk;ImpL2;Inos;insc;IntS6;Inx2;Inx7;IP3K1;jbug;JIL-1;Jra;jvl;Jwa;kar;kay;kcc;KCNQ;Kdm2;kek5;Khc;kis;Klp68D;Klp98A;klu;koi;Kr-h2;kri;Krn;kst;kug;kune;l(1)G0193;l(1)G0196;l(1)G0289;l(1)G0320;l(2)41Ab;l(2)k01209;l(2)k09913;l(2)SH0834;l(3)87Df;l(3)L1231;lace;LamC;Lamp1;LanA;lap;Lapsyn;lawc;laza;ldlCp;Leash;Liprin-alpha;loco;loj;lola;LpR2;lqfR;lt;LTV1;luna;lute;M6;maf-S;Maf1;MagR;mahe;Marf;mav;mbc;mbf1;MCTS1;MED21;MED7;mei-P26;Mekk1;MESK2;MESR3;Met;MFS15;MFS17;mgl;milt;Mipp1;Mitf;Mkp3;Mlc-c;Mlf;mlt;mnb;Mnt;Mob2;Mob3;mrj;MRP;Mrp4;mRpS5;Mrtf;msi;mtd;mth;mthl10;Mtl;mts;mTTF;myo;Myo31DF;Myo61F;mys;N;Nak;NAT1;Nc73EF;Nca;Ncoa6;ND-49;Ndfip;Nedd4;NK7.1;Nmda1;nmo;nonA;Not10;Npc1a;Npl4;Nplp2;Nrg;nrv1;NUCB1;nudE;nuf;numb;Nup62;Oatp74D;Oda;Opa1;ORMDL;osp;oys;p38a;pain;Pak;pan;Parp;parvin;pasi2;Past1;path;Patronin;Pax;Pcf11;pcs;pdgy;Pdi;Pdk;Pdk1;Pex14;Pex19;Pfdn1;PGRP-LE;PI31;pic;pico;Pih1D1;PIP4K;Pitslre;Pka-R2;Pkn;Plap;Pld;PlexA;Pli;PMCA;PNUTS;poly;pr;PR-Set7;prage;PRL-1;Prosap;Psn;psq;pst;Pten;Ptp10D;Ptp61F;Ptp99A;Pu;puc;Pur-alpha;put;Pvr;pxb;pygo;PyK;qkr58E-3;Rab1;Rab11;Rab2;Rab30;Rab6;Rack1;Rad23;Rala;Ras64B;Rassf;raw;Rb97D;Rbcn-3A;Ref1;Reg-5;regucalcin;rgr;rhea;Rheb;RhoGAP68F;RhoGAPp190;RhoGEF64C;RhoU;rin;Rip11;rl;Rm62;Rme-8;RNASEK;robl;Roc1a;Roc2;rols;rost;Rox8;Rpb11;RpL10;RpL13;RpL15;RpL17;RpL27A;RpL28;RpL29;RpL32;RpL35;RpL36A;Rpn6;Rpn9;RpS10b;RpS14a;RpS20;RpS27;RpS27A;RpS5a;RpS9;rtet;Rtf1;Rtnl1;rush;S6k;S6KL;sad;Sap-r;Sap30;Sap47;sba;sbb;sbr;SCAP;scb;schlank;ScpX;scramb1;scu;Sdc;SdhB;sds22;sdt;Sec24CD;Sec8;Seipin;Sema1b;SERCA;Set1;sev;sgg;shams;shd;shep;shi;shn;sima;sinu;siz;skd;Skp2;sktl;sky;slgA;Slip1;Slmap;sm;smg;Smg6;Smr;Sobp;Sod3;sowah;SPARC;Spec2;spen;spin;spir;Spn55B;spri;Spt-I;sqh;sra;Src42A;Src64B;SrpRbeta;sta;Stat92E;stau;stck;step;Stim;Stlk;Su(dx);Su(Tpl);Sur-8;Swim;Swip-1;swm;sxc;Syb;Synd;Syx5;tacc;Taf12;Taf6;Tak1;tara;TBPH;Tep4;Tes;TFAM;Tfb1;TfIIA-S;ThrRS;Tif-IA;Tim17b;Timp;Tina-1;tkv;Tlk;Tm1;Tmem18;tou;Tpr2;tral;trbl;Trc8;Tre1;Tret1-1;Trf2;trio;Trpm;Trs20;Trxr-1;Tsf2;Tsp42Ea;Tsp42Ee;Tsp42Ef;Tsp42El;Tsp97E;tsr;tth;tweek;twf;twin;tws;TyrRS-m;U2af50;Ubi-p63E;UBL3;Ubr3;Ucp4C;Unc-115a;unc-119;unc-13;unc-45;Unr;ush;Usp10;Usp14;Usp15-31;Usp7;Utx;Uvrag;vap;Vap33;vari;Vha100-2;Vha26;Vha44;VhaM9.7-b;vib;vimar;Vinc;vlc;Vps24;Vps29;Vps53;vri;Vrp1;vtd;w;wac;wal;Wbp2;wde;wdp;whd;wts;Xbp1;XRCC1;Xrp1;yellow-c;Zasp52;zfh1;zip;Zip102B;Zir;Ziz
5kbUpTx	Xbp1_top50perTarget	cisbp__M5952	3.09	0.0283	Xbp1	**	Xbp1 (inferredBy_Orthology).	Atf-2; Atf3; Atf6; CG44247; CrebA; CrebB; Jra; crc; kay (inferredBy_MotifSimilarity).	467	2119	14-3-3zeta;Abi;ACC;Adck;Adi1;Akt1;ALiX;alpha-Est9;alpha-Spec;alphaTub84B;AMPdeam;AnxB9;AP-2alpha;Arc2;Argk;Arl1;ASPP;atl;Atpalpha;B4;baf;bbc;Bet5;beta-Spec;BicD;blow;Bmcp;bond;bru2;BtbVII;bun;bves;by;cact;Cad87A;Cam;cana;CAP;caps;Ccm3;CD98hc;cdc14;CenG1A;cg;CG10082;CG10103;CG10337;CG10383;CG10939;CG1105;CG11050;CG11486;CG12004;CG12065;CG12159;CG12384;CG1275;CG13117;CG13124;CG13516;CG13868;CG13887;CG13917;CG14182;CG14232;CG14275;CG14478;CG14985;CG1572;CG16717;CG1677;CG17508;CG17574;CG17734;CG17746;CG18343;CG18508;CG18549;CG18659;CG18731;CG1888;CG1907;CG2034;CG2116;CG2698;CG2918;CG30069;CG3008;CG30377;CG30394;CG30456;CG31121;CG31635;CG31650;CG31869;CG31998;CG32066;CG32069;CG32091;CG32264;CG32369;CG32521;CG32982;CG33129;CG33144;CG33774;CG3638;CG42238;CG42524;CG42663;CG42668;CG42671;CG42674;CG43066;CG43658;CG43693;CG4404;CG44325;CG4502;CG45049;CG45050;CG4662;CG5004;CG5151;CG5830;CG5861;CG5973;CG6051;CG6084;CG6231;CG6398;CG6428;CG6805;CG6966;CG7011;CG7142;CG7220;CG7382;CG7546;CG7694;CG8042;CG8176;CG8177;CG8281;CG8839;CG9005;CG9328;CG9331;CG9338;CG9795;CG9967;Chd64;cher;CHES-1-like;CIAPIN1;cindr;Cip4;Cka;CkIalpha;ckn;cl;ClC-c;CLIP-190;cnc;coro;Cp190;cpo;CPT2;CrebA;CrebB;crp;Csk;Cul1;cv-c;cwo;DAAM;Dak1;dally;daw;dco;DCTN5-p25;Desat1;Dhc64C;Diap1;Dic1;dl;dom;dpp;E(spl)mbeta-HLH;E2f1;Eb1;eca;EcR;edl;eff;Egfr;egl;Ehbp1;eIF5B;Eip63E;Eip74EF;Eip93F;elav;elm;ens;Ero1L;ex;Fas1;Fas3;Fer1HCH;Fer2LCH;Fhos;Fis1;Fit1;Flo1;foxo;Frl;Fur1;fz2;Gale;Galphai;GCC185;gce;Gclc;Gdi;GEFmeso;Ggamma1;gish;glec;Gli;Glut4EF;Gmap;Got1;Got2;gpp;grsm;GstE1;gus;hang;heph;how;Hr39;Hr4;hts;htt;ics;Ilk;ImpL2;insc;Inx3;IP3K1;Jarid2;jbug;Jra;jvl;kar;kay;KCNQ;KdelR;kek5;Khc;Klp64D;klu;koi;kst;l(2)41Ab;l(2)k01209;l(3)L1231;LamC;LanA;lap;laza;Lerp;loco;lola;lost;luna;lva;M6;Manf;mei-P26;MESR3;mgl;mirr;Mitofilin;Mkp3;Mlc-c;Mnt;Mob2;mrj;MRP;Mrtf;msi;mthl5;mthl9;Mtl;Myo31DF;N;NAT1;Nc73EF;Nedd4;NK7.1;Nmdmc;Not1;Nrg;nuf;numb;Oatp74D;Oda;Opa1;osp;Ostgamma;pain;par-1;Parp;parvin;pasi2;path;Pax;pbl;pcs;pdgy;Pdi;Pdk;Pdk1;PGRP-LA;phtf;pic;pico;Pih1D1;pip;Pka-C1;Pka-R2;Pli;PNUTS;poly;Prosap;psq;Ptp10D;Ptp61F;Ptp99A;puc;Pvr;Rab1;Rala;Ras64B;raw;Rb97D;Rcd2;Reg-5;regucalcin;rhea;RhoGAP68F;RhoGAP71E;RhoGAPp190;RhoGEF64C;RhoL;rin;robl;Roc2;rols;RpS14b;Rtnl1;Sam-S;sba;sbb;Scamp;scb;Scm;scramb1;scramb2;Sdc;sdt;Sec23;Sec24CD;Sec8;sev;sgg;shep;shn;sima;Sin3A;siz;Skp2;sktl;sky;slgA;sm;smg;Snx3;sowah;SPARC;Spec2;spen;spin;spir;Spred;sra;Src42A;Src64B;ssh;Stat92E;stck;stl;stmA;Su(Tpl);Sur-8;Swim;Syb;Synd;Syp;Syx5;tacc;Tak1;tara;Tep4;TER94;Tgi;ThrRS;Tim17b;Timp;Tina-1;Tip60;Tis11;tkv;Tlk;Tm1;Tnks;Tollo;Traf4;Tret1-1;trio;Trp1;Tsp42Ee;Tsp97E;ttk;tws;tyf;Ubi-p63E;Ubr3;Ufm1;Unc-115a;unc-119;Unr;ush;Usp15-31;vari;Vha100-2;Vha55;vib;Vps60;vri;Vrp1;Wbp2;wdb;wde;wdp;whd;Xbp1;Xrp1;yata;yellow-c;yuri;Zasp52;zfh1;zip;Zn72D
5kbUpTx	Xbp1_top50perTarget	taipale__XBP1_DBD_GATGACGTCATC	3.09	0.0283	Xbp1	**	Xbp1 (inferredBy_Orthology).	Atf-2; Atf3; Atf6; CG44247; CrebA; CrebB; Jra; crc; kay (inferredBy_MotifSimilarity).	485	2182	14-3-3zeta;Abi;ACC;Act5C;Adck;Adi1;Akt1;ALiX;alpha-Est9;alpha-Spec;alphaTub84B;AMPdeam;AnxB9;AP-1mu;AP-2alpha;Arc2;Argk;Arl1;Asap;ASPP;AspRS-m;atl;Atpalpha;B4;baf;bbc;beta-Spec;BI-1;BicD;blow;Bmcp;bond;bru2;BtbVII;Btk29A;bun;bves;by;cact;Cad87A;Cad99C;Cam;cana;CAP;caps;CD98hc;cdc14;CdGAPr;CenG1A;cg;CG10082;CG10103;CG10337;CG10383;CG10731;CG10939;CG1105;CG11050;CG11486;CG11857;CG12004;CG12065;CG12159;CG12384;CG1275;CG13117;CG13516;CG13868;CG13887;CG13917;CG14182;CG14232;CG14275;CG14478;CG14767;CG14985;CG1572;CG16717;CG1677;CG17508;CG17574;CG17734;CG17746;CG18343;CG18508;CG18549;CG18659;CG18731;CG1888;CG1907;CG2017;CG2034;CG2116;CG2698;CG2918;CG30069;CG3008;CG30377;CG30392;CG30394;CG30456;CG31121;CG31635;CG31650;CG31869;CG31998;CG32066;CG32069;CG32091;CG32264;CG32369;CG32521;CG32982;CG33129;CG33144;CG33774;CG33970;CG3638;CG42238;CG42524;CG42663;CG42668;CG42671;CG42674;CG43066;CG43658;CG43693;CG4404;CG44325;CG4502;CG45049;CG45050;CG5004;CG5151;CG5830;CG5861;CG5973;CG6051;CG6084;CG6175;CG6218;CG6231;CG6428;CG6805;CG6966;CG7011;CG7142;CG7220;CG7382;CG7546;CG7694;CG8042;CG8176;CG8177;CG8281;CG8379;CG8839;CG8892;CG9005;CG9328;CG9331;CG9338;CG9795;CG9967;Chd64;cher;CHES-1-like;CIAPIN1;Cip4;Cka;CkIalpha;ckn;cl;ClC-c;CLIP-190;cnc;coro;Cp190;cpo;CPT2;CrebB;crp;Csk;CtsB1;Cul1;cv-c;cwo;DAAM;Dak1;dally;daw;dco;DCTN5-p25;Der-2;Desat1;Dhc64C;Diap1;Dic1;dl;dom;Dp1;dpp;E(spl)mbeta-HLH;E2f1;Eb1;eca;EcR;edl;eff;Egfr;egl;Ehbp1;eIF5B;Eip63E;Eip74EF;Eip93F;elav;elm;ens;Ero1L;ex;Fas1;Fas3;Fer1HCH;Fer2LCH;Fhos;Fis1;Fit1;Flo1;foxo;Frl;Gale;Galphai;GCC185;gce;Gclc;Gdi;Gfat2;Ggamma1;gish;glec;Gli;Glut4EF;Gmap;Got1;Got2;gpp;grsm;GstE1;gus;hang;heph;how;Hr39;Hr4;hts;htt;ics;Ilk;imd;ImpL2;insc;Inx3;IP3K1;Jarid2;jbug;Jra;jvl;kar;kay;KCNQ;KdelR;kek5;Khc;Klp64D;klu;koi;kst;l(2)41Ab;l(2)k01209;l(3)L1231;LamC;LanA;lap;laza;Lerp;loco;lola;lost;luna;lva;M6;Manf;MBD-like;mei-P26;MESK2;MESR3;mgl;mirr;Mkp3;Mlc-c;mmy;Mnt;Mob2;MRP;mRpL40;Mrtf;msi;mthl5;mthl9;Myo31DF;N;NAT1;Nc73EF;Nedd4;NK7.1;Nmdmc;Nop17l;Not1;Nrg;nrv1;nuf;numb;Oatp74D;Oda;Opa1;osp;Ostgamma;pain;par-1;Parp;parvin;pasi2;path;Patronin;Pax;pbl;pcs;pdgy;Pdi;Pdk;Pdk1;PGRP-LA;phtf;pic;pico;Pih1D1;pip;Pka-C1;Pka-R2;Pli;PNUTS;poly;Ppa;Prosap;psq;Ptp10D;Ptp61F;puc;Pvr;Rab1;Rala;Ras64B;raw;Rb97D;Rcd2;Reg-5;regucalcin;rhea;RhoGAP68F;RhoGAP71E;RhoGAPp190;RhoGEF64C;RhoL;rin;robl;Roc2;Rpn8;RpS14b;Rtnl1;Sam-S;sax;sba;sbb;scb;Scm;scramb1;scramb2;Sdc;sdt;Sec23;Sec24CD;Sec8;sev;sgg;shep;shn;sima;Sin3A;siz;Skp2;sktl;sky;slgA;sm;smg;Snx3;sowah;SPARC;Spec2;spen;spin;spir;Spred;sra;Src42A;Src64B;ssh;Stat92E;stck;stmA;Su(Tpl);Sur-8;Swim;Syb;Synd;Syp;Syx5;tacc;Tak1;tara;Tep4;TER94;Tgi;ThrRS;Tim17b;Timp;Tina-1;Tip60;Tis11;tkv;Tlk;Tm1;Tnks;Tollo;Traf4;Tret1-1;trio;Trp1;Tsp42Ee;Tsp97E;ttk;tws;tyf;Uba1;Ubi-p63E;Ubr3;Ufm1;Unc-115a;unc-119;Unr;ush;Usp15-31;vari;Vha100-2;Vha55;vib;Vps60;Vrp1;Wbp2;wdb;wde;wdp;whd;wts;Xbp1;Xrp1;yata;yellow-c;yuri;Zasp52;zfh1;zip;Ziz;Zn72D
5kbUpTx	Xbp1_top50perTarget	cisbp__M4624	3.07	0.0282	Xbp1	*	Jra (inferredBy_Orthology).	Atf-2; Atf3; Atf6; CG44247; CrebA; CrebB; REPTOR-BP; crc; kay (inferredBy_MotifSimilarity). Xbp1 (inferredBy_MotifSimilarity_n_Orthology).	341	1428	14-3-3zeta;Abi;ACC;Acsl;alpha-Spec;alphaTub84B;AnxB9;AP-2alpha;Arc1;Arc2;Argk;Arp1;ASPP;Atg1;Atpalpha;Atxn7;B4;baf;beta-Spec;BicD;blow;Bmcp;bond;bru2;BtbVII;bun;bves;by;Cad87A;CalpA;CAP;caps;Cbl;Ccm3;CD98hc;cdc14;CenG1A;CG10089;CG10103;CG10337;CG10353;CG10383;CG10527;CG10939;CG1105;CG1146;CG11486;CG12054;CG12065;CG12384;CG13124;CG13516;CG13868;CG13887;CG13917;CG14275;CG14478;CG14767;CG14985;CG1572;CG16717;CG1677;CG17508;CG17734;CG17746;CG18343;CG1888;CG2218;CG2698;CG2911;CG30069;CG30377;CG30394;CG30456;CG31038;CG31635;CG31650;CG31869;CG32066;CG32069;CG32264;CG32369;CG32521;CG32982;CG33111;CG33129;CG3638;CG42238;CG42524;CG42668;CG42671;CG42674;CG43693;CG4404;CG44325;CG45049;CG45050;CG4662;CG5004;CG5521;CG5830;CG6051;CG6084;CG6231;CG6398;CG6805;CG6959;CG7142;CG7220;CG8176;CG8281;CG8839;CG9005;CG9328;CG9331;CG9338;CG9662;Chd64;cher;CHES-1-like;CIAPIN1;Cip4;Cka;ckn;ClC-c;Clic;CLIP-190;coro;cpo;CPT2;CrebA;CrebB;crp;Csk;CtBP;cv-c;cwo;DAAM;Dak1;dally;DCTN1-p150;DCTN3-p24;DCTN5-p25;Desat1;Dhc64C;Diap1;dl;Dlic;dom;E2f1;Eb1;EcR;Efa6;eff;Egfr;Ehbp1;eIF4G2;eIF5B;Eip63E;Eip74EF;elm;ens;ex;Fas3;Fhos;Fis1;Fit1;Flo1;foxo;Frl;Gale;Galphai;Gclc;Gdi;GEFmeso;gish;glec;Glut4EF;Gp150;heph;hid;hng3;how;Hr4;hts;htt;ics;Ilk;ImpL2;insc;IntS6;IP3K1;jbug;Jra;jvl;kay;KCNQ;Khc;Klp98A;klu;koi;kst;LamC;LanA;LanB2;lap;loco;lola;lost;LRR;luna;MESR3;mgl;Mitofilin;Mkp3;Mnt;Mob2;MRP;msi;mtd;mthl9;Myo31DF;Nc73EF;Nmdmc;nrv1;nuf;numb;Opa1;osp;pain;parvin;pasi2;path;Pax;pbl;pcs;Pdk1;PIG-S;Pih1D1;pip;Pka-C1;Pka-R2;Pkn;Pli;PNUTS;psq;Ptp10D;Ptp61F;puc;Pvr;Rala;Rassf;raw;Rcd2;Rcd5;Reg-5;regucalcin;rhea;RhoGAP68F;RhoGAP92B;RhoGEF64C;rin;robl;Roc2;Rok;rols;RpL13;Rtnl1;S6k;sba;sbb;scb;scramb1;scramb2;Sdc;Sec24CD;Sec8;sev;shd;shep;shn;siz;Skp2;sktl;sky;slgA;sm;Snx3;sowah;Spec2;spin;spir;Spn55B;Spred;sra;Src42A;Src64B;stck;stmA;stv;Su(Tpl);Swim;Syb;Synd;tacc;tara;Tep4;ThrRS;Timp;Tina-1;Tis11;Tlk;Tm1;tou;Tsp42Ee;Tsp42El;tws;Ubi-p63E;Unc-115a;unc-119;Unr;ush;Vap33;Vha100-2;Vha55;vib;Vps24;Vps60;vri;Vrp1;Wbp2;wdb;wdp;whd;wts;Xrp1;yellow-c;Zasp52;zfh1;zip;Zn72D
5kbUpTx	Xbp1_top50perTarget	cisbp__M5293	3.06	0.0281	Xbp1	*		Atf-2; Atf3; Atf6; CG44247; CrebA; CrebB; Jra; REPTOR-BP; kay (inferredBy_MotifSimilarity). Xbp1 (inferredBy_MotifSimilarity_n_Orthology).	239	960	14-3-3zeta;Abi;ACC;ALiX;alpha-Spec;alphaTub84B;AnxB9;AP-2alpha;Arc2;Argk;ASPP;Atpalpha;baf;beta-Spec;BicD;BtbVII;bun;bves;by;Cad87A;CAP;Ccm3;CD98hc;cdc14;CenG1A;CG10103;CG10337;CG10383;CG1103;CG1105;CG11486;CG12065;CG12384;CG13192;CG13868;CG13887;CG13917;CG14275;CG14767;CG1572;CG16717;CG1677;CG17746;CG18343;CG1888;CG2218;CG2698;CG30069;CG30377;CG31635;CG31650;CG32066;CG32264;CG32521;CG32982;CG34133;CG3638;CG42238;CG42524;CG42668;CG43066;CG43693;CG4404;CG45050;CG5004;CG5830;CG6051;CG6231;CG6959;CG7220;CG8176;CG8281;CG8839;CG9005;CG9328;CG9331;Chd64;cher;CHES-1-like;CIAPIN1;Cka;coro;cpo;CrebB;crp;Csk;cv-c;cwo;dally;DCTN5-p25;Dhc64C;dl;E2f1;Eb1;EcR;Efa6;eff;Egfr;eIF5B;Eip63E;Eip74EF;elm;ens;Fhos;Fit1;Flo1;for;foxo;Gale;Galphai;Gdi;GEFmeso;gish;glec;Glut4EF;Gp150;GstE1;heph;how;Hr4;hts;htt;ics;Ilk;ImpL2;insc;IP3K1;jbug;Jra;jvl;kar;kay;KCNQ;Khc;Klp98A;klu;koi;kst;LamC;LanA;lap;loco;lola;lost;luna;MESR3;Mitofilin;Mkp3;Mob2;MRP;Mrtf;msi;Myo31DF;Nc73EF;Nrg;nuf;Opa1;osp;pain;parvin;pasi2;path;pbl;Pdk1;Pih1D1;pip;Pka-C1;PNUTS;Prosap;psq;Ptp61F;Pvr;Rab1;raw;Rb97D;Rcd2;regucalcin;rhea;RhoGAP68F;RhoGAP92B;rin;Roc2;rols;Rtnl1;sba;sbb;scb;scramb1;scramb2;sdt;Sec24CD;Sec8;sev;siz;Skp2;sktl;slgA;sm;Snx3;sowah;SPARC;spin;sra;Src42A;Src64B;stck;Su(Tpl);Swim;Syb;Synd;tacc;tara;Tep4;ThrRS;Timp;Tina-1;Tlk;Tm1;Tret1-1;Tsp42Ee;ttk;tws;Unc-115a;unc-119;Unr;ush;Vha100-2;Vha55;vib;Vps60;Vrp1;Wbp2;wdp;whd;Xrp1;yellow-c;Zasp52;zfh1;zip
5kbUpTx	Xbp1_top50perTarget	transfac_pro__M07684	3.05	0.0281	Xbp1	*	Jra (directAnnotation).	Atf-2; Atf3; Atf6; CG44247; CrebA; CrebB; REPTOR-BP; crc; kay (inferredBy_MotifSimilarity). Xbp1 (inferredBy_MotifSimilarity_n_Orthology).	229	926	14-3-3zeta;Abi;ACC;ALiX;alpha-Spec;alphaTub84B;AnxB9;AP-2alpha;Arc2;Argk;Arp1;Atpalpha;baf;beta-Spec;BicD;blow;Bmcp;BtbVII;bun;by;Cad87A;CAP;Ccm3;CD98hc;cdc14;CG10103;CG10337;CG10383;CG10527;CG1105;CG11486;CG12065;CG12384;CG13868;CG13887;CG13917;CG14275;CG14478;CG14985;CG1572;CG16717;CG1677;CG17508;CG17746;CG18343;CG1888;CG2218;CG2698;CG30069;CG30377;CG30456;CG31635;CG31650;CG32264;CG32521;CG32982;CG33129;CG3638;CG42238;CG42524;CG42671;CG43693;CG4404;CG45049;CG45050;CG5830;CG6051;CG6231;CG6805;CG6959;CG7220;CG8176;CG8281;CG8839;CG9005;CG9328;CG9331;CG9967;Chd64;cher;CIAPIN1;Cka;coro;cpo;CrebA;CrebB;crp;Csk;cv-c;cwo;dally;DCTN5-p25;Dhc64C;dpp;E2f1;Eb1;EcR;eff;Egfr;Ehbp1;eIF5B;Eip63E;Eip74EF;elm;ens;Fhos;Fis1;Fit1;Flo1;foxo;Frl;Gale;Gdi;gish;glec;Glut4EF;Gp150;heph;hng3;how;Hr4;hts;htt;ics;Ilk;insc;IP3K1;jbug;jvl;kay;KCNQ;Khc;Klp98A;klu;koi;kst;LamC;LanA;loco;lost;luna;MESR3;mgl;Mitofilin;Mkp3;Mnt;Mob2;Mrtf;msi;Myo31DF;nuf;osp;pain;pbl;Pdk1;pip;Pka-C1;PNUTS;Ptp61F;puc;Pvr;Rab1;raw;Rb97D;Rcd2;regucalcin;RhoGAP68F;RhoGAP92B;RhoGEF64C;rin;robl;Roc2;Rtnl1;sba;sbb;scb;scramb1;scramb2;Sdc;Sec24CD;Sec8;siz;Skp2;sktl;slgA;Snx3;sowah;SPARC;Spec2;spin;spir;sra;Src42A;Src64B;stck;stmA;Su(Tpl);Swim;Syb;Synd;tacc;tara;Tep4;ThrRS;Tina-1;Tlk;Tm1;Tret1-1;Tsp42El;tws;Unc-115a;unc-119;ush;vari;Vha100-2;Vha55;vib;Vps24;Vps60;Vrp1;Wbp2;wdp;whd;Xrp1;yellow-c;Zasp52;zfh1;zip;Zn72D
5kbUpTx	Xbp1_top50perTarget	transfac_pro__M01186	3.05	0.0281	Xbp1	*		Atf3; CrebA; Jra; kay (inferredBy_MotifSimilarity). CrebB; Xbp1 (inferredBy_MotifSimilarity_n_Orthology).	538	2441	14-3-3zeta;Abi;ACC;Acsl;Act5C;Actn;Adck;Adi1;Akt1;ALiX;alph;alpha-Spec;alphaTub84B;AnxB9;aop;AP-1mu;AP-2alpha;aPKC;Arc2;Arf51F;Arf79F;Argk;Arl1;Asap;ASPP;Atg4a;atl;Atpalpha;baf;barc;bbc;bc10;Bet5;betaTub60D;betaTub97EF;BicD;blot;Bmcp;bru2;bun;by;CaBP1;cact;Cad87A;Cam;cana;CAP;caps;Cbl;CD98hc;cdc14;Cdc37;cdi;CenG1A;cg;CG10082;CG10103;CG10321;CG10337;CG10383;CG10425;CG10731;CG10939;CG1105;CG11050;CG11109;CG11486;CG11857;CG12054;CG12065;CG12159;CG12163;CG12237;CG12384;CG1275;CG13117;CG13252;CG13698;CG13868;CG13887;CG14182;CG14232;CG14275;CG14767;CG14812;CG1486;CG14985;CG1572;CG16717;CG1677;CG17508;CG17574;CG17734;CG17746;CG18343;CG18508;CG18549;CG18659;CG18731;CG1888;CG1907;CG2017;CG2034;CG2116;CG2698;CG2767;CG2918;CG30015;CG30069;CG3008;CG30377;CG30394;CG30456;CG31121;CG31635;CG31650;CG31869;CG31998;CG32066;CG32069;CG32091;CG32264;CG32369;CG32521;CG32982;CG33056;CG33129;CG33144;CG33774;CG34401;CG34408;CG3638;CG3662;CG3726;CG4199;CG42238;CG4238;CG42524;CG42663;CG42668;CG42671;CG42674;CG42724;CG43066;CG43313;CG43693;CG4404;CG44325;CG4502;CG45049;CG45050;CG4598;CG4797;CG5059;CG5151;CG5830;CG5861;CG5973;CG5986;CG6051;CG6084;CG6175;CG6191;CG6218;CG6231;CG6428;CG6805;CG6959;CG7011;CG7142;CG7220;CG7546;CG7655;CG7656;CG7675;CG7694;CG7839;CG8032;CG8042;CG8176;CG8177;CG8229;CG8281;CG8839;CG8892;CG9005;CG9257;CG9302;CG9328;CG9331;CG9338;CG9467;CG9967;cher;CHES-1-like;chic;CIAPIN1;cindr;Cip4;ClC-c;Clic;CLIP-190;cnc;Cnx99A;coro;Cp190;cpo;CPT2;CrebA;CrebB;crol;crp;Csk;CtsB1;Cul1;cv-c;cwo;Cyp6v1;DAAM;Dak1;dally;daw;Dcr-2;DCTN5-p25;Der-1;Der-2;Desat1;Dhc64C;dia;Diap1;Dl;Dmtn;DnaJ-1;dom;Dp1;E(spl)mbeta-HLH;E2f1;Eb1;ebd2;eca;EcR;edl;eff;Egfr;egl;Ehbp1;eIF5B;Eip63E;Eip74EF;Eip93F;elav;elm;ens;eRF1;Ero1L;ex;Fas3;Fer1HCH;Fer2LCH;Fhos;Fis1;Fit1;Flo1;Fmr1;for;foxo;Frl;fs(1)h;FucTB;fwd;Gale;Galphai;garz;GCC185;gce;Gclc;Gdi;Gfat2;gish;glec;Gli;Glut4EF;Gmap;Got1;Got2;GstE1;gus;heph;hng3;how;Hph;Hr39;Hr4;hts;htt;ics;Ilk;imd;ImpL2;insc;Inx3;IP3K1;Jarid2;jbug;JIL-1;Jra;kar;kay;KCNQ;KdelR;kek5;Khc;Klp10A;Klp64D;klu;koi;kst;l(2)41Ab;l(2)k01209;l(3)L1231;LamC;LanA;lap;laza;Lerp;Letm1;Lis-1;loco;loj;lola;lost;LpR2;lqf;LTV1;luna;lute;lva;M6;Manf;MBD-like;MESR3;mgl;mirr;Mitofilin;Mkp3;Mlc-c;Mnt;Mob2;Mondo;MRP;mRpL40;Mrtf;msi;mTerf3;mthl5;mthl9;Mtl;mts;Myo31DF;N;Nak;NAT1;Nc73EF;Nedd4;Nmdmc;Nrg;nrv1;Ns1;nuf;Oatp74D;Opa1;Orct2;osp;Ostgamma;P58IPK;pain;Pak;par-1;Parp;parvin;pasi2;path;Pax;pbl;pcs;pdgy;Pdi;Pdk1;PEK;PGRP-LA;phtf;pic;Pih1D1;pip;Pka-C1;Pka-R2;Pli;poly;Prosap;psq;Ptp10D;Ptp61F;Ptp99A;puc;Pvr;Rab1;Rab4;Rala;Ras64B;Rassf;raw;Rb97D;Rcd2;Reg-5;regucalcin;rhea;Rho1;RhoGAP68F;RhoGAP71E;RhoGAPp190;RhoGEF64C;RhoL;Roc2;Rox8;RpL35;Rpn8;RpS14b;Rtnl1;Sam-S;sba;sbb;scb;scramb1;scramb2;Sdc;Sec23;Sec24AB;Sec24CD;Sec8;sgg;shep;shn;sima;siz;skd;Skp2;sktl;sky;slgA;sm;Snx1;Snx3;Sobp;sowah;SPARC;Spec2;spen;spin;spir;Spred;spri;sra;Src42A;Src64B;ssh;Stat92E;stck;stmA;Su(Tpl);Sur-8;Surf4;Swim;Sxl;Syb;Synd;Syp;Syx5;tacc;tara;Tep4;TER94;Tgi;ThrRS;Tim17b;Timp;Tina-1;Tip60;tkv;Tlk;Tm1;TM9SF2;Tollo;tou;Traf4;Tret1-1;trio;Trp1;Tsp97E;ttk;twin;tws;tyf;Uba2;Ubi-p63E;Ubr3;Uev1A;Ufm1;Unc-115a;unc-119;Unr;ush;Usp15-31;Usp47;Vap33;vari;Vha100-2;Vha55;Vha68-2;vib;Vps60;vri;Vrp1;Wbp2;wdb;wde;wdp;wech;whd;wts;Xbp1;Xrp1;yellow-c;yuri;Zasp52;zfh1;Zir;Zn72D;Zw
5kbUpTx	Xbp1_top50perTarget	taipale__ATF7_DBD_NNATGACGTCATNN_repr	3.02	0.028	Xbp1	*		Atf-2; Atf3; Atf6; CG44247; CrebA; CrebB; Jra; REPTOR-BP; kay (inferredBy_MotifSimilarity). Xbp1 (inferredBy_MotifSimilarity_n_Orthology).	274	1135	14-3-3zeta;Abi;ACC;ALiX;alpha-Spec;alphaTub84B;AnxB9;AP-2alpha;Arc2;Argk;Arp1;ASPP;Atpalpha;baf;beta-Spec;BicD;Bmcp;BtbVII;bun;by;Cad87A;CAP;Ccm3;CD98hc;cdc14;CenG1A;CG10103;CG10337;CG10383;CG10527;CG1103;CG1105;CG11486;CG12054;CG12065;CG12384;CG13117;CG13192;CG13868;CG13887;CG13917;CG14275;CG14478;CG14767;CG14985;CG1572;CG16717;CG1677;CG17746;CG18343;CG1888;CG2218;CG2698;CG30069;CG30377;CG30456;CG31635;CG31650;CG32066;CG32069;CG32264;CG32369;CG32521;CG32982;CG33111;CG3638;CG42238;CG42524;CG42668;CG43066;CG43693;CG4404;CG45050;CG5004;CG5830;CG6051;CG6231;CG6805;CG6959;CG7220;CG8176;CG8281;CG8839;CG9005;CG9328;CG9331;CG9967;Chd64;cher;CHES-1-like;CIAPIN1;Cka;CLIP-190;coro;cpo;CrebA;CrebB;crp;Csk;cv-c;cwo;Dak1;dally;DCTN5-p25;Dhc64C;dl;Drp1;E2f1;Eb1;EcR;eff;Egfr;Ehbp1;eIF4G2;eIF5B;Eip63E;Eip74EF;elm;ens;Fas1;Fhos;Fit1;Flo1;for;foxo;Gale;Galphai;Gdi;gish;glec;Glut4EF;Gp150;GstE1;heph;hng3;how;Hr4;hts;htt;ics;Ilk;ImpL2;insc;IP3K1;Irp-1A;jbug;Jra;jvl;kar;kay;KCNQ;Khc;Klp98A;klu;koi;kst;LamC;LanA;lap;loco;lola;lost;LRR;luna;MESR3;Mitofilin;Mkp3;Mob2;MRP;Mrtf;msi;mtd;mthl9;Myo31DF;Nc73EF;nmo;Nrg;nuf;Opa1;pain;parvin;pasi2;path;pbl;Pdi;Pdk1;phtf;Pih1D1;pip;Pka-C1;Pka-R2;Pli;PNUTS;Ppa;Prosap;psq;Ptp61F;puc;Pvr;Rab1;Rala;raw;Rb97D;Rcd2;regucalcin;rhea;RhoGAP68F;RhoGAP92B;RhoGEF64C;rin;robl;Roc2;Rtnl1;sba;sbb;scb;scramb1;scramb2;Sdc;sdt;Sec24CD;Sec8;sev;shd;shn;siz;Skp2;sktl;sky;slgA;sm;Snx3;sowah;SPARC;Spec2;spin;sra;Src42A;Src64B;stck;Su(Tpl);Swim;Syb;Synd;tacc;tara;Tep4;ThrRS;Timp;Tina-1;Tlk;Tm1;Tret1-1;Tsp42Ee;ttk;tws;Unc-115a;Unr;ush;Vha100-2;Vha55;vib;Vps24;Vps60;Vrp1;Wbp2;wdp;whd;wts;Xrp1;yellow-c;Zasp52;zfh1;zip
5kbUpTx	Xbp1_w001	taipale__ATF7_DBD_NNATGACGTCATNN_repr	3.19	0.0302	Xbp1	*		Atf-2; Atf3; Atf6; CG44247; CrebA; CrebB; Jra; REPTOR-BP; kay (inferredBy_MotifSimilarity). Xbp1 (inferredBy_MotifSimilarity_n_Orthology).	254	712	14-3-3zeta;Abi;ACC;AdSS;alpha-Spec;alphaTub84B;AnxB9;AP-2alpha;Argk;Atpalpha;ATPsynF;babo;baf;beta-Spec;betaTub56D;boca;BRWD3;Bsg;BtbVII;bun;by;C3G;Cad87A;CAP;cbt;Ccm3;CD98hc;cdc14;CenB1A;CG10103;CG10337;CG10365;CG10383;CG10413;CG1103;CG1105;CG11486;CG12290;CG12384;CG12945;CG13868;CG13887;CG13917;CG14275;CG16717;CG17746;CG18343;CG1888;CG2218;CG2698;CG30069;CG30089;CG30377;CG30460;CG31635;CG31650;CG32137;CG32264;CG32521;CG32982;CG34383;CG34417;CG3638;CG42238;CG42524;CG42673;CG43693;CG4393;CG4404;CG44085;CG45050;CG5830;CG5946;CG6051;CG6231;CG6959;CG8176;CG8281;CG9005;CG9328;CG9331;CG9932;Chd1;Chd64;cher;CIAPIN1;Cka;Coprox;cora;coro;cpo;CrebB;crp;Csk;cv-2;cv-c;cwo;dally;DCTN5-p25;Dhc64C;dl;DOR;Dyb;dysc;E2f1;Eb1;EcR;eff;Egfr;eIF5B;Eip63E;Eip74EF;Eip75B;elm;ens;eya;Fas2;Fhos;Fit1;Flo1;flw;fry;Gale;gcl;Gdi;gish;glec;Glut4EF;Gp150;Gprk2;heph;hoe1;Hr4;hts;htt;ics;Ilk;insc;IP3K1;jbug;kay;KCNQ;Khc;Klp98A;klu;koi;KrT95D;kst;LamC;LanA;lap;loco;lost;luna;mamo;mbl;Mbs;Mi-2;Mitofilin;Mkp3;Mob2;mon2;msi;msn;Myc;Myo31DF;Nc73EF;ND-15;ND-B14.5B;nkd;Nrg;nuf;pain;parvin;pbl;Pde11;Pdk1;Pdp1;pip;Pka-C1;PNUTS;Prosap;Psc;Ptp61F;pum;Pvr;pyd;Rab10;raw;Rcd2;regucalcin;RFeSP;rhea;RhoGAP68F;RhoGAP92B;rin;Roc2;RpLP0-like;Rtnl1;S;sba;scb;scramb1;scramb2;scrib;sdt;Sec24CD;Sec8;sev;shot;siz;Skp2;sktl;slgA;slim;sm;smt3;Snx3;sowah;spin;Spn;sra;Src64B;stai;stck;Su(Tpl);Swim;Syb;Synd;Syx17;tai;tara;Tep4;ThrRS;Tlk;Tm1;Top2;Tret1-1;ttk;tun;tws;Unc-115a;Unr;UQCR-C1;ush;Vha55;vib;Vps60;Vrp1;whd;yellow-c;Zasp52;zfh1;zip
5kbUpTx	Xbp1_w001	transfac_pro__M07678	3.16	0.0301	Xbp1	*	crc (directAnnotation).	Atf-2; Atf3; CG44247; CrebA; CrebB; Jra; kay (inferredBy_MotifSimilarity). Xbp1 (inferredBy_MotifSimilarity_n_Orthology).	317	896	14-3-3epsilon;Abi;ACC;Acsl;Adck;Alg-2;alpha-Est9;alpha-Spec;alphaTub84B;AMPdeam;Amph;AnxB9;aop;AP-1gamma;AP-2alpha;aPKC;apt;Arc2;Argk;Atpalpha;bbc;betaTub56D;boca;Bsg;bun;by;C3G;Cad87A;Cam;CanA-14F;cbt;Ccm3;CD98hc;cdc14;CenB1A;CG10337;CG10365;CG10413;CG1105;CG11357;CG11486;CG11790;CG11791;CG12065;CG12290;CG12384;CG12945;CG13117;CG13124;CG13377;CG13868;CG13887;CG13917;CG14207;CG14985;CG15611;CG1572;CG15814;CG16717;CG1677;CG17646;CG17746;CG1888;CG1983;CG2698;CG30069;CG3008;CG30159;CG30377;CG30394;CG30403;CG30460;CG31650;CG31869;CG32137;CG32147;CG32278;CG32369;CG32521;CG32850;CG32982;CG33774;CG34325;CG3638;CG40191;CG42394;CG42673;CG42674;CG42748;CG43658;CG43693;CG44085;CG4662;CG5065;CG5151;CG5399;CG5805;CG5830;CG5934;CG5938;CG6051;CG6231;CG7029;CG8176;CG8379;CG8397;CG8399;CG9304;CG9328;CG9331;CG9338;CG9932;cher;CIAPIN1;cno;Coprox;cora;cpo;CPT2;Crag;CrebB;crp;Csk;cv-2;cv-c;Dbp80;DCTN5-p25;Dhc64C;Doa;dom;DOR;Dys;dysc;E2f1;Eb1;EcR;eIF5B;Eip63E;Eip74EF;Eip75B;elm;ens;Ent1;eya;FBXO11;fend;Fhos;Fit1;flw;foi;fry;Fur1;galla-1;Galphaq;gcl;Gclc;GEFmeso;glec;Glut4EF;Got1;GstE11;GstE3;GstO2;h;hang;heph;HmgD;how;Hr4;hts;htt;ics;Imp;inc;IP3K1;jbug;Jra;kar;Khc;klar;kst;l(2)41Ab;l(2)k01209;l(3)87Df;l(3)L1231;LamC;lawc;LpR2;lt;luna;Mad;Madm;Maf1;mamo;mbl;MED8;Mekk1;MESR3;mgl;Mi-2;mnb;Mnt;Mob3;Moe;mon2;msi;msn;mthl14;mub;Myc;Myo31DF;Myo61F;Nipped-B;NK7.1;p120ctn;Parp;pasi2;path;Patronin;pdgy;Pdk1;Pex14;Pex3;Picot;Pka-R2;PMCA;poly;Pp1alpha-96A;prage;PRL-1;Ptp10D;Ptp4E;Ptp61F;Ptp99A;pum;Pvr;Rab11;raw;rdx;regucalcin;RFeSP;rgn;RhoGAP68F;RhoGEF2;RhoGEF64C;Rlip;Roc2;RpL28;RpL29;rtet;Rtnl1;rush;S6k;sba;scb;scf;scramb1;scrib;Sema2a;sgg;shep;shn;shot;siz;sky;slgA;slim;sm;smt3;SNF4Agamma;spin;sra;Src42A;sta;stai;Stat92E;stck;Su(Tpl);Su(z)2;Swim;Synd;tai;Tep4;Tfb1;Tfb4;Tim17b;Timp;Tina-1;Tlk;Tm1;TM9SF3;tna;toc;Trf2;trio;trol;trx;Tsp42Ea;Tsp42Ee;Tsp97E;tth;tun;Ubi-p63E;Unc-115a;Unr;UQCR-14;ush;Usp15-31;vir-1;Vps29;Wbp2;wdp;Wdr62;wun;yellow-c;Zasp52;zfh1
5kbUpTx	Xbp1_w001	cisbp__M5293	3.14	0.03	Xbp1	*		Atf-2; Atf3; Atf6; CG44247; CrebA; CrebB; Jra; REPTOR-BP; kay (inferredBy_MotifSimilarity). Xbp1 (inferredBy_MotifSimilarity_n_Orthology).	257	731	14-3-3zeta;Abi;ACC;AdSS;ALiX;alpha-Spec;alphaTub84B;AP-2alpha;Argk;Atpalpha;babo;bbg;beta-Spec;betaTub56D;boca;BRWD3;Bsg;BtbVII;bun;by;C3G;CAP;cbt;Ccm3;CD98hc;cdc14;CenB1A;CenG1A;CG10103;CG10337;CG10365;CG10383;CG10413;CG1105;CG11486;CG12290;CG12384;CG12945;CG13192;CG13868;CG13887;CG13917;CG14275;CG15611;CG16717;CG17746;CG18343;CG1888;CG2698;CG30069;CG30089;CG30377;CG30460;CG31635;CG31650;CG32137;CG32264;CG32521;CG32982;CG34383;CG34417;CG3638;CG42238;CG42524;CG42673;CG43693;CG4393;CG4404;CG44085;CG45050;CG5004;CG5830;CG5946;CG6051;CG6231;CG8176;CG8281;CG8839;CG9005;CG9328;CG9331;CG9932;Chd1;Chd64;cher;CIAPIN1;Cka;Coprox;cora;coro;cpo;CrebB;crp;Csk;cv-2;cv-c;cwo;Dad;dally;DCTN5-p25;Dhc64C;DOR;Dyb;dysc;E2f1;Eb1;EcR;eff;Egfr;eIF5B;Eip63E;Eip74EF;Eip75B;elm;ens;eya;Fas2;Fhos;Fit1;Flo1;flw;fry;gcl;Gdi;gish;glec;Glut4EF;Gprk2;GstE1;heph;hoe1;Hr4;hts;htt;ics;Ilk;insc;IP3K1;jbug;kay;KCNQ;Khc;klu;koi;KrT95D;kst;LamC;LanA;lap;loco;lola;lost;luna;mamo;mbl;Mbs;mew;Mi-2;Mkp3;Mob2;mon2;Mrtf;msi;msn;mthl14;Myc;Myo31DF;Nc73EF;ND-15;ND-B14.5B;nkd;nuf;Opa1;osp;pain;parvin;pbl;Pde11;Pdk1;Pdp1;pip;Pka-C1;PNUTS;Prosap;Psc;Ptp61F;pum;Pvr;pyd;Rab10;raw;Rcd2;regucalcin;RFeSP;rhea;RhoGAP68F;rin;Roc2;RpLP0-like;Rtnl1;S;sba;scb;scramb1;scramb2;scrib;sdt;Sec24CD;Sec8;sev;shot;siz;Skp2;sktl;slgA;slim;sm;smt3;Snx3;sowah;spin;Spn;sra;Src42A;Src64B;stai;stck;Su(Tpl);Swim;Syb;Synd;Syx17;tacc;tai;tara;Tep4;ThrRS;Tlk;Tm1;Top2;Tret1-1;tun;tws;Unc-115a;Unr;ush;Vha55;vib;Vps60;Vrp1;Wbp2;whd;Xrp1;yellow-c;Zasp52;zfh1;zip
5kbUpTx	Xbp1_w001	transfac_pro__M07684	3.1	0.0299	Xbp1	*	Jra (directAnnotation).	Atf-2; Atf3; Atf6; CG44247; CrebA; CrebB; REPTOR-BP; crc; kay (inferredBy_MotifSimilarity). Xbp1 (inferredBy_MotifSimilarity_n_Orthology).	284	833	14-3-3zeta;Abi;ACC;AdSS;ALiX;alpha-Spec;alphaTub84B;AnxB9;AP-2alpha;Arc2;Argk;Arp1;Atpalpha;babo;baf;beta-Spec;betaTub56D;BicD;blow;boca;BRWD3;Bsg;BtbVII;bun;by;C3G;Cad87A;CAP;cbt;Ccm3;CD98hc;cdc14;CenB1A;CG10103;CG10337;CG10365;CG10383;CG10413;CG10527;CG1105;CG11486;CG12065;CG12290;CG12384;CG12945;CG13868;CG13887;CG13917;CG14275;CG14478;CG14985;CG15611;CG1572;CG16717;CG1677;CG17746;CG18343;CG1888;CG2218;CG2698;CG30069;CG30089;CG30377;CG30456;CG30460;CG31635;CG31650;CG32137;CG32264;CG32521;CG32982;CG33129;CG34383;CG34417;CG3638;CG42238;CG42524;CG42673;CG43693;CG4393;CG4404;CG44085;CG45049;CG45050;CG5830;CG5946;CG6051;CG6231;CG6805;CG6959;CG8176;CG8839;CG9005;CG9328;CG9331;CG9932;CG9967;Chd1;Chd64;cher;CIAPIN1;Cka;Coprox;cora;coro;cpo;CrebB;crp;Csk;cv-2;cv-c;cwo;dally;DCTN5-p25;Dhc64C;DOR;Dyb;dysc;E2f1;Eb1;EcR;eff;Egfr;Ehbp1;eIF5B;Eip63E;Eip74EF;Eip75B;elm;ens;eya;Fas2;Fhos;Fit1;Flo1;flw;foxo;Frl;fry;Gale;gcl;Gdi;gish;glec;Glut4EF;Gp150;Gprk2;h;heph;hng3;how;Hr4;hts;htt;ics;Ilk;insc;IP3K1;jbug;jvl;kay;KCNQ;Khc;klar;Klp98A;klu;koi;KrT95D;kst;LamC;LanA;loco;lost;luna;mam;mamo;mbl;Mbs;MESR3;Mi-2;Mical;Mkp3;Mnt;Mob2;mon2;Mrtf;msi;msn;mthl14;Myc;Myo31DF;ND-15;ND-B14.5B;nkd;nuf;pain;Pdk1;Pdp1;pip;Pka-C1;Plc21C;PNUTS;Psc;Ptp61F;pum;Pvr;pyd;Rab1;Rab10;raw;Rb97D;regucalcin;RFeSP;rgn;RhoGAP68F;RhoGAP92B;RhoGEF64C;rin;robl;Roc2;RpLP0-like;Rtnl1;S;sba;sbb;scb;scramb1;scramb2;scrib;Sec8;shot;siz;Skp2;sktl;slgA;slim;smt3;Snx3;sosie;sowah;SPARC;Spec2;spin;Spn;sra;Src42A;Src64B;stai;stck;stx;Su(Tpl);Swim;Syb;Synd;Syx17;tacc;tai;tara;Tep4;ThrRS;Tina-1;Tlk;Tm1;Top2;trx;Tsp42El;tun;tws;Unc-115a;unc-119;ush;vari;Vha100-2;Vha55;vib;Vps60;Vrp1;Wbp2;wdp;yellow-c;Zasp52;zfh1;zip;Zn72D
5kbUpTx	Xbp1_w001	taipale__Creb5_DBD_NATGACGTCAYN	3.08	0.0298	Xbp1	*		Atf-2; Atf3; Atf6; CG44247; CrebA; CrebB; Jra; REPTOR-BP; crc; kay (inferredBy_MotifSimilarity). Xbp1 (inferredBy_MotifSimilarity_n_Orthology).	351	1050	14-3-3zeta;Abi;ACC;AdSS;ALiX;alpha-Spec;alphaTub84B;AnxB9;AP-2alpha;Argk;Arp1;Atpalpha;ATPsynF;B4;babo;bbg;beta-Spec;betaTub56D;BicD;Bmcp;boca;bru2;BRWD3;Bsg;BtbVII;bun;by;C3G;Cad87A;CAP;cbt;Ccm3;CD98hc;cdc14;CenB1A;CenG1A;CG10089;CG10103;CG10337;CG10365;CG10383;CG10413;CG10527;CG1103;CG1105;CG1146;CG11486;CG12004;CG12054;CG12290;CG12384;CG12848;CG12945;CG13124;CG13868;CG13887;CG13917;CG14207;CG14275;CG14478;CG14767;CG14985;CG15611;CG16717;CG1677;CG17544;CG17746;CG18343;CG1888;CG2698;CG30069;CG30089;CG30377;CG30456;CG30460;CG31635;CG31650;CG32066;CG32069;CG32137;CG32264;CG32369;CG32521;CG32982;CG33111;CG34383;CG34417;CG3638;CG42238;CG42524;CG42668;CG42673;CG43693;CG4393;CG4404;CG44085;CG45050;CG5065;CG5214;CG5830;CG5946;CG6051;CG6231;CG6805;CG6959;CG8176;CG8281;CG8839;CG9005;CG9328;CG9331;CG9932;Chd1;Chd64;cher;CHES-1-like;CIAPIN1;Cip4;CLIP-190;Coprox;cora;coro;cpo;CrebA;CrebB;crp;Csk;cv-2;cv-c;cwo;Dad;dally;DCTN3-p24;Dhc64C;dl;DOR;Drp1;Dyb;dysc;E2f1;Eb1;EcR;eff;Egfr;Ehbp1;eIF4G2;eIF5B;Eip63E;Eip74EF;Eip75B;Eip93F;elm;ens;eya;faf;Fas1;Fas2;Fas3;Fhos;Fit1;Flo1;flw;fry;Gale;gcl;Gdi;GEFmeso;gish;glec;Glut4EF;Gp150;Gprk2;heph;hoe1;how;Hr4;Hrb27C;hts;htt;Ilk;ImpL2;insc;IP3K1;Irp-1A;jbug;Jra;kar;kay;KCNQ;Khc;klar;Klp98A;klu;koi;KrT95D;kst;kuz;l(3)neo43;LamC;LanA;lap;Lip4;loco;lost;LRR;luna;mamo;mbl;Mbs;MESR3;Mi-2;Mical;Mitofilin;Mkp3;Mob2;Moe;mon2;MRP;Mrtf;msn;mthl14;Myo31DF;Nc73EF;ND-13A;ND-15;ND-B14;ND-B14.5B;ND-B15;ND-PDSW;nkd;Nmdmc;Nrg;nuf;Opa1;p115;pain;Pax;pbl;Pdi;Pdk1;Pdp1;phtf;Pih1D1;pip;Pka-C1;Pka-R2;Pkn;Pli;PNUTS;Prosap;Psc;psq;Ptp61F;Ptp99A;puc;pum;Pvr;pyd;Rab10;Rala;raw;Rcd2;rdx;regucalcin;RFeSP;rgn;rhea;RhoGAP68F;RhoGAP92B;RhoGEF64C;robl;Roc2;RpLP0-like;Rtnl1;S;sba;scb;scramb1;scramb2;scrib;Sdc;sdt;Sec24CD;Sec8;sev;Sgt;shd;shg;shn;shot;siz;Skp2;sktl;slgA;slim;smt3;SNF4Agamma;Snx3;sosie;sowah;Spec2;spin;Spn;sra;Src42A;stai;stck;stmA;stv;Su(Tpl);Su(z)2;Swim;Syb;Synd;Syx17;tacc;tai;Tep4;ThrRS;Timp;Tina-1;Tlk;Tm1;Top2;Tret1-1;Tsp42El;ttk;tun;Unc-115a;Unr;Updo;UQCR-C1;UQCR-Q;ush;Usp15-31;Vha100-2;Vha55;VhaM9.7-c;vib;Vps24;Vps60;Vrp1;Wbp2;wge;whd;wnd;Xrp1;yellow-c;Zasp52;zfh1;zip
5kbUpTx	Xbp1_w001	hocomoco__ATF7_HUMAN.H10MO.D	3.08	0.0298	Xbp1	*		Atf-2; Atf3; Atf6; CG44247; CrebA; CrebB; Jra; REPTOR-BP; cnc; crc; kay (inferredBy_MotifSimilarity). Xbp1 (inferredBy_MotifSimilarity_n_Orthology).	335	964	14-3-3zeta;Abi;ACC;AdSS;ALiX;alpha-Spec;alphaTub84B;AnxB9;AP-2alpha;Arc2;Argk;ASPP;Atpalpha;ATPsynF;babo;baf;bbg;beta-Spec;betaTub56D;BicD;blow;Bmcp;boca;BRWD3;Bsg;BtbVII;bun;by;C3G;Cad87A;CAP;cbt;Ccm3;CD98hc;cdc14;CenB1A;CenG1A;CG10103;CG10337;CG10365;CG10383;CG10413;CG10527;CG1105;CG1146;CG11486;CG12290;CG12384;CG12945;CG13868;CG13887;CG13917;CG14275;CG14478;CG14767;CG14985;CG15611;CG1572;CG1628;CG16717;CG1677;CG17746;CG18343;CG1888;CG2218;CG2698;CG30069;CG30089;CG30377;CG30456;CG30460;CG31635;CG31650;CG32066;CG32069;CG32137;CG32264;CG32521;CG32982;CG34133;CG34383;CG34417;CG3638;CG42238;CG42524;CG42668;CG42673;CG43066;CG43693;CG4393;CG4404;CG44085;CG44325;CG45050;CG5830;CG5946;CG6051;CG6231;CG6805;CG6959;CG8176;CG8281;CG8839;CG9005;CG9328;CG9331;CG9922;CG9932;Chd1;Chd64;cher;CHES-1-like;CIAPIN1;Cka;Coprox;cora;coro;cpo;CrebA;CrebB;crp;Csk;cv-2;cv-c;cwo;DAAM;dally;DCTN5-p25;Dhc64C;dl;DOR;dpp;Dyb;dysc;E2f1;Eb1;EcR;eff;Egfr;Ehbp1;eIF5B;Eip63E;Eip74EF;Eip75B;elm;ens;eya;Fas2;Fhos;Fit1;Flo1;flw;foxo;fry;Gale;Galphai;gcl;Gclc;Gdi;gish;glec;Glut4EF;Gp150;Gprk2;GstE1;h;heph;Hr4;Hrb27C;hts;htt;ics;Ilk;ImpL2;insc;IP3K1;jbug;jim;Jra;jvl;kar;kay;KCNQ;Khc;Klp98A;klu;koi;KrT95D;kst;l(3)neo43;LamC;LanA;lap;loco;lost;LRR;luna;mamo;mbl;Mbs;Mi-2;Mical;Mipp1;Mkp3;Mob2;mon2;MRP;msi;msn;mthl14;mthl9;Myc;Myo31DF;Nc73EF;ND-15;ND-B14.5B;nkd;Nrg;nuf;osp;pain;pasi2;path;Pax;pbl;Pde11;Pdk1;Pdp1;Pfdn5;Pih1D1;pip;Pka-C1;Pka-R2;Plc21C;PNUTS;Prosap;ps;Psc;psq;Ptp61F;Ptp99A;puc;pum;Pvr;pyd;Rab1;Rab10;Rala;Rassf;raw;Rcd2;regucalcin;REPTOR;RFeSP;rgn;rhea;RhoGAP68F;RhoGAP92B;rin;robl;Roc2;RpLP0-like;Rpn8;Rtnl1;S;sba;scb;scramb1;scramb2;scrib;sdt;Sec24CD;Sec8;Sema5c;Sgt;shot;Sik3;siz;Skp2;sktl;sky;slgA;slim;smt3;SNF4Agamma;Snx3;sosie;sowah;spin;Spn;sra;Src42A;Src64B;stai;stck;Su(Tpl);Swim;Syb;Synd;Syx17;tacc;tai;tara;Tep4;ThrRS;Timp;Tina-1;Tlk;Tm1;toc;Top2;Tret1-1;Tsp42Ee;tun;tws;Unc-115a;Unr;UQCR-C1;Urm1;ush;Vha55;VhaM9.7-c;vib;Vps24;Vps60;Vrp1;Wbp2;whd;wnd;wts;Xrp1;yellow-c;Zasp52;zfh1;zip
5kbUpTx	Xbp1_w001	taipale__JDP2_full_NATGACGTCAYN	3.07	0.0297	Xbp1	*		Atf-2; Atf3; Atf6; CG44247; CrebA; CrebB; Jra; REPTOR-BP; crc; kay (inferredBy_MotifSimilarity). Xbp1 (inferredBy_MotifSimilarity_n_Orthology).	317	920	14-3-3zeta;Abi;ACC;AdSS;alpha-Spec;alphaTub84B;AnxB9;AP-2alpha;Argk;Arp1;Atpalpha;ATPsynF;babo;Best1;beta-Spec;betaTub56D;BicD;Bmcp;boca;bru2;BRWD3;Bsg;BtbVII;bun;by;C3G;Cad87A;CAP;cbt;Ccm3;CD98hc;cdc14;CenB1A;CG10089;CG10103;CG10337;CG10365;CG10383;CG10413;CG10527;CG1103;CG1105;CG1146;CG11486;CG12065;CG12290;CG12384;CG12945;CG13124;CG13868;CG13887;CG13917;CG14207;CG14275;CG14478;CG14985;CG15611;CG1572;CG16717;CG1677;CG17544;CG17746;CG18343;CG1888;CG2698;CG30069;CG30089;CG30377;CG30460;CG31635;CG31650;CG32066;CG32137;CG32264;CG32369;CG32521;CG32982;CG33111;CG34383;CG34417;CG3638;CG42238;CG42524;CG42673;CG43693;CG4393;CG4404;CG44085;CG44325;CG45050;CG5065;CG5830;CG5946;CG6051;CG6231;CG6805;CG6959;CG8176;CG8272;CG8281;CG8839;CG9005;CG9328;CG9331;CG9932;Chd1;Chd64;cher;CIAPIN1;Cip4;CLIP-190;Coprox;cora;coro;cpo;CrebA;CrebB;crp;Csk;cv-2;cv-c;cwo;dally;DCTN2-p50;DCTN3-p24;DCTN5-p25;Dhc64C;dl;Doa;DOR;Drp1;Dyb;Dys;dysc;E2f1;Eb1;EcR;eff;Egfr;Ehbp1;eIF4G2;eIF5B;Eip63E;Eip75B;Eip93F;elm;ens;eya;faf;Fas2;Fhos;Fit1;Flo1;flw;fry;gcl;Gdi;gish;glec;Glut4EF;Gp150;Gprk2;heph;Hr4;hts;htt;ics;Ilk;Imp;insc;IP3K1;Irp-1A;jbug;kay;KCNQ;Khc;klar;Klp98A;klu;koi;KrT95D;kst;kuz;LamC;LanA;lap;Lip4;loco;lost;LRR;luna;mamo;mbl;Mbs;Meltrin;MESR3;Mi-2;Mical;Mitofilin;Mkp3;Mob2;Moe;mon2;MRP;msi;msn;mtd;mthl14;Myo31DF;ND-15;ND-B14;ND-B14.5B;ND-B15;nkd;nuf;pain;pbl;Pdi;Pdk1;Pdp1;Pih1D1;pip;Pka-C1;Pka-R2;Pli;PNUTS;Pp1alpha-96A;Prosap;Psc;Ptp61F;puc;pum;Pvr;pyd;Rab10;raw;Rcd2;rdx;regucalcin;RFeSP;rgn;rhea;RhoGAP68F;RhoGAP92B;RhoGEF64C;robl;Roc2;RpLP0-like;Rtnl1;S;sba;scb;scramb1;scramb2;scrib;Sdc;sdt;Sec8;Sgt;shd;shg;shn;shot;siz;Skp2;sktl;slgA;slim;smt3;Snx3;sosie;sowah;Spec2;spin;Spn;sra;stai;stck;stv;Su(Tpl);Su(z)2;Swim;Syb;Synd;Syx17;tacc;tai;tara;Tep4;ThrRS;Tina-1;Tlk;Tm1;Top2;Tret1-1;Tsp42El;ttk;tun;Unc-115a;Unr;UQCR-C1;ush;Usp15-31;Vha100-2;Vha55;vib;Vps24;Vps60;Vrp1;Wbp2;wdp;wge;wnd;Xrp1;yellow-c;Zasp52;zip
5kbUpTx	Xbp1_w001	cisbp__M4624	3.07	0.0297	Xbp1	*	Jra (inferredBy_Orthology).	Atf-2; Atf3; Atf6; CG44247; CrebA; CrebB; REPTOR-BP; crc; kay (inferredBy_MotifSimilarity). Xbp1 (inferredBy_MotifSimilarity_n_Orthology).	392	1184	14-3-3zeta;Abi;ACC;Acsl;AdSS;alpha-Spec;alphaTub84B;AnxB9;AP-2alpha;Arc2;Argk;Arp1;Atg1;Atpalpha;B4;babo;baf;bbg;Best1;beta-Spec;betaTub56D;BicD;blow;Bmcp;boca;bru2;BRWD3;Bsg;bun;bves;by;C3G;Cad87A;CalpA;CAP;caps;cbt;Ccm3;CD98hc;cdc14;CenB1A;CenG1A;CG10089;CG10103;CG10337;CG10353;CG10365;CG10383;CG10413;CG10527;CG1105;CG1146;CG11486;CG12065;CG12290;CG12384;CG12945;CG13124;CG13868;CG13887;CG13917;CG14207;CG14275;CG14478;CG14767;CG14985;CG15083;CG15611;CG1572;CG16717;CG1677;CG17508;CG17544;CG17746;CG18343;CG1888;CG2218;CG30069;CG30089;CG30377;CG30394;CG30456;CG30460;CG31038;CG31650;CG31869;CG32066;CG32069;CG32137;CG32264;CG32521;CG32982;CG33111;CG33129;CG34383;CG34417;CG3638;CG42238;CG42524;CG42668;CG42673;CG42674;CG42709;CG43693;CG4393;CG4404;CG44085;CG44325;CG45049;CG45050;CG4662;CG5521;CG5830;CG5946;CG6051;CG6231;CG6805;CG6959;CG8176;CG8281;CG8839;CG9005;CG9328;CG9338;CG9662;CG9932;Chd64;cher;CHES-1-like;CIAPIN1;Cka;Clic;CLIP-190;Coprox;cora;coro;cpo;CPT2;CrebA;CrebB;crp;Csk;cv-2;cv-c;cwo;DAAM;Dak1;dally;DCTN1-p150;DCTN3-p24;DCTN5-p25;Desat1;Dhc64C;dom;DOR;Dyb;Dys;dysc;E2f1;Eb1;EcR;Efa6;eff;Egfr;Ehbp1;eIF4G2;eIF5B;Eip63E;Eip74EF;Eip75B;elm;ens;ex;eya;Fas2;Fhos;Fis1;Fit1;Flo1;flw;foxo;Frl;fry;ftz-f1;Gale;Galphai;gcl;Gclc;Gdi;GEFmeso;gish;glec;Glut4EF;Gp150;Gprk2;GstO2;gukh;h;heph;hng3;Hr4;hts;htt;ics;Ilk;Imp;ImpL2;insc;IntS6;IP3K1;jbug;Jra;jvl;kay;KCNQ;Khc;klar;Klp98A;klu;koi;KrT95D;kst;LamC;LanA;lap;Lip4;loco;lola;lost;LRR;luna;mam;mamo;mbl;Mbs;Meltrin;MESR3;Mi-2;Mical;Mitofilin;Mkp3;Mnt;Mob2;Moe;mon2;msi;msn;mtd;mthl9;Myc;Myo31DF;nahoda;Nc73EF;ND-15;ND-B14.5B;nemy;nkd;nrv1;nuf;Opa1;osp;pain;parvin;pasi2;path;pbl;Pde11;Pdk1;Pdp1;pip;Pka-C1;Pka-R2;Pkn;Plc21C;Pli;Pp1alpha-96A;ps;Psc;psq;Ptp61F;puc;pum;Pvr;pyd;Rab10;Rala;Rassf;raw;Rcd2;Rcd5;Reg-5;regucalcin;RFeSP;rgn;rhea;RhoGAP68F;RhoGAP92B;RhoGEF64C;rin;robl;Roc2;Rok;rols;RpLP0-like;Rtnl1;S;sba;sbb;scb;scramb1;scramb2;scrib;Sdc;Sec24CD;Sec8;sev;Sgt;shd;shep;shg;shn;shot;siz;Skp2;sktl;sky;slgA;slim;sm;smt3;SNF4Agamma;Snx3;Socs36E;sosie;sowah;Spec2;spin;spir;Spn;sra;Src42A;stai;stck;stmA;stv;Su(Tpl);Swim;Syb;Synd;Syx17;tacc;tai;tara;Tep4;ThrRS;Timp;Tina-1;Tis11;Tm1;Top2;tou;trx;Tsp42Ee;Tsp42El;tun;tws;Unc-115a;unc-119;und;Unr;ush;Vap33;Vha100-2;Vha55;VhaM9.7-c;vib;Vps24;Vps60;vri;Vrp1;Wbp2;wdb;wdp;Wdr62;whd;wnd;wts;Xrp1;yellow-c;Zasp52;zfh1;zip
5kbUpTx	Xbp1_w001	cisbp__M5590	3.06	0.0297	Xbp1	*		Atf-2; Atf3; Atf6; CG44247; CrebA; CrebB; Jra; REPTOR-BP; crc; kay (inferredBy_MotifSimilarity). Xbp1 (inferredBy_MotifSimilarity_n_Orthology).	389	1197	14-3-3zeta;Abi;ACC;AdSS;ALiX;alpha-Spec;alphaTub84B;AnxB9;AP-2alpha;Arc2;Argk;Arp1;ASPP;Atpalpha;ATPsynF;babo;baf;bbg;Best1;beta-Spec;betaTub56D;BicD;blow;Bmcp;boca;bru2;BRWD3;Bsg;BtbVII;bun;bves;by;C3G;Cad87A;CAP;cbt;Ccm3;CD98hc;cdc14;CenB1A;CenG1A;CG10103;CG10337;CG10365;CG10383;CG10413;CG10527;CG1103;CG1105;CG1146;CG11486;CG12065;CG12290;CG12384;CG12945;CG13124;CG13192;CG13868;CG13887;CG13917;CG14207;CG14275;CG14478;CG14985;CG15083;CG15611;CG1572;CG16717;CG1677;CG17508;CG17746;CG1824;CG18343;CG1888;CG2218;CG2698;CG30069;CG30089;CG30377;CG30456;CG30460;CG31635;CG31650;CG31869;CG32066;CG32069;CG32137;CG32264;CG32369;CG32521;CG32982;CG33111;CG33129;CG34383;CG34417;CG3638;CG42238;CG42524;CG42668;CG42673;CG42674;CG43066;CG43693;CG4393;CG4404;CG44085;CG44325;CG45049;CG45050;CG5004;CG5830;CG5946;CG6051;CG6231;CG6805;CG6959;CG7220;CG8176;CG8281;CG8839;CG9005;CG9328;CG9331;CG9932;CG9967;Chd1;Chd64;cher;CIAPIN1;Cip4;Cka;CLIP-190;Coprox;cora;coro;cpo;CPT2;CrebA;CrebB;crp;Csk;cv-2;cv-c;cwo;Dad;dally;DCTN5-p25;Dhc64C;dl;DOR;Drp1;Dyb;Dys;dysc;E2f1;Eb1;EcR;Efa6;eff;Egfr;Ehbp1;eIF4G2;eIF5B;Eip63E;Eip74EF;Eip75B;elm;ens;eya;Fas2;Fhos;Fis1;Fit1;Flo1;flw;foxo;Frl;fry;Gale;GCC185;gcl;Gdi;GEFmeso;gish;glec;Glut4EF;Gp150;Gprk2;GstE1;GstO2;h;heph;hoe1;how;Hr4;hts;htt;ics;Ilk;Imp;ImpL2;insc;IP3K1;jbug;Jra;jvl;kar;kay;KCNQ;Khc;klar;Klp98A;klu;koi;KrT95D;kst;LamC;LanA;lap;Lip4;loco;lola;lost;LRR;luna;mamo;mbl;Mbs;Meltrin;MESR3;mew;Mi-2;Mical;Mitofilin;Mkp3;Mnt;Mob2;Moe;mon2;MRP;mRpS9;Mrtf;msi;msn;mtd;mthl14;mthl9;Myc;Myo31DF;Nc73EF;ND-15;ND-B14;ND-B14.5B;ND-B15;NK7.1;nkd;nuf;Opa1;osp;pain;Parp;parvin;pasi2;path;pbl;Pde11;Pdi;Pdk1;Pdp1;phtf;Pih1D1;pip;Pka-C1;Pka-R2;Plc21C;Pli;PNUTS;Pp1alpha-96A;Prosap;Psc;psq;Ptp61F;puc;pum;Pvr;pyd;Rab1;Rab10;Rala;raw;Rcd2;regucalcin;RFeSP;rgn;rhea;RhoGAP68F;RhoGAP92B;RhoGEF64C;rin;robl;Roc2;rols;RpLP0-like;Rtnl1;S;sba;sbb;scb;scramb1;scramb2;scrib;Sdc;sdt;Sec24CD;Sec8;sev;Sgt;shd;shep;shg;shn;shot;Sik3;siz;Skp2;sktl;sky;slgA;slim;sm;smt3;SNF4Agamma;Snx3;Socs36E;sosie;sowah;Spec2;spin;Spn;sra;Src42A;Src64B;stai;stck;stmA;Su(Tpl);Swim;Syb;Synd;Syx17;tacc;tai;tara;Tep4;ThrRS;Timp;Tina-1;Tis11;Tlk;Tm1;Top2;Tret1-1;trx;Tsp42Ee;Tsp42El;ttk;tun;tws;Unc-115a;unc-119;Unr;ush;Vha100-2;Vha55;VhaM9.7-c;vib;Vps24;Vps60;Vrp1;Wbp2;wdp;whd;wnd;Xrp1;yellow-c;Zasp52;zfh1;zip;Zn72D
5kbUpTx	Xbp1_w001	cisbp__M5588	3.06	0.0297	Xbp1	*		Atf-2; Atf3; Atf6; CG44247; CrebA; CrebB; Jra; REPTOR-BP; crc; kay (inferredBy_MotifSimilarity). Xbp1 (inferredBy_MotifSimilarity_n_Orthology).	371	1131	14-3-3zeta;Abi;ACC;AdSS;ALiX;alpha-Spec;alphaTub84B;AnxB9;AP-2alpha;Arc2;Argk;Arp1;Atpalpha;ATPsynF;babo;baf;bbg;Best1;beta-Spec;betaTub56D;BicD;blow;Bmcp;boca;bru2;BRWD3;Bsg;BtbVII;bun;bves;by;C3G;Cad87A;CAP;cbt;Ccm3;CD98hc;cdc14;CenB1A;CenG1A;CG10103;CG10337;CG10365;CG10383;CG10413;CG10527;CG1103;CG1105;CG1146;CG11486;CG12065;CG12290;CG12384;CG12945;CG13124;CG13192;CG13868;CG13887;CG13917;CG14207;CG14275;CG14478;CG14985;CG15083;CG15611;CG1572;CG16717;CG1677;CG17508;CG17746;CG1824;CG18343;CG1888;CG2218;CG2698;CG30069;CG30089;CG30377;CG30456;CG30460;CG31635;CG31650;CG32066;CG32069;CG32137;CG32264;CG32521;CG32982;CG33129;CG34383;CG34417;CG3638;CG42238;CG42524;CG42668;CG42673;CG42674;CG43066;CG43693;CG4393;CG4404;CG44085;CG44325;CG45050;CG5004;CG5830;CG5946;CG6051;CG6231;CG6805;CG6959;CG7220;CG8176;CG8281;CG8839;CG9005;CG9328;CG9331;CG9932;CG9967;Chd1;Chd64;cher;CIAPIN1;Cka;CLIP-190;Coprox;cora;coro;cpo;CPT2;CrebA;CrebB;crp;Csk;cv-2;cv-c;cwo;Dad;dally;DCTN5-p25;Dhc64C;dl;DOR;Dyb;Dys;dysc;E2f1;Eb1;EcR;Efa6;eff;Egfr;Ehbp1;eIF5B;Eip63E;Eip74EF;Eip75B;elm;ens;ex;eya;Fas2;Fhos;Fis1;Fit1;Flo1;flw;foxo;Frl;fry;Gale;gcl;Gdi;GEFmeso;gish;glec;Glut4EF;Gp150;Gprk2;GstE1;h;heph;how;Hr4;hts;htt;ics;Ilk;Imp;insc;IP3K1;Irp-1A;jbug;Jra;jvl;kar;kay;KCNQ;Khc;klar;Klp98A;klu;koi;KrT95D;kst;LamC;LanA;loco;lola;lost;LRR;luna;mamo;mbl;Mbs;MESR3;mew;Mi-2;Mical;Mitofilin;Mkp3;Mob2;mon2;MRP;mRpS9;Mrtf;msi;msn;mtd;mthl14;Myc;Myo31DF;Nc73EF;ND-15;ND-B14;ND-B14.5B;ND-B15;NK7.1;nkd;nuf;Opa1;osp;pain;Parp;pasi2;pbl;Pde11;Pdi;Pdk1;Pdp1;Pih1D1;pip;Pka-C1;Pka-R2;Plc21C;Pli;PNUTS;Pp1alpha-96A;Prosap;Psc;psq;Ptp61F;puc;pum;Pvr;pyd;Rab1;Rab10;Rala;raw;Rcd2;regucalcin;RFeSP;rgn;rhea;RhoGAP68F;RhoGAP92B;RhoGEF64C;rin;robl;Roc2;rols;RpLP0-like;Rtnl1;S;sba;sbb;scb;scramb1;scramb2;scrib;Sdc;sdt;Sec24CD;Sec8;sev;Sgt;shd;shep;shg;shot;Sik3;siz;Skp2;sktl;sky;slgA;slim;sm;smt3;SNF4Agamma;Snx3;Socs36E;sosie;sowah;Spec2;spin;Spn;sra;Src42A;Src64B;stai;stck;stmA;Su(Tpl);Su(z)2;Swim;Syb;Synd;Syx17;tacc;tai;tara;Tep4;ThrRS;Timp;Tina-1;Tis11;Tlk;Tm1;Top2;Tret1-1;trx;Tsp42Ee;Tsp42El;ttk;tun;tws;Unc-115a;unc-119;Unr;ush;Vha100-2;Vha55;VhaM9.7-c;vib;Vps24;Vps60;Vrp1;Wbp2;wdp;wge;whd;wnd;Xrp1;yellow-c;Zasp52;zfh1;zip;Zn72D
5kbUpTx	Xbp1_w001	transfac_pro__M07686	3.04	0.0296	Xbp1	*	kay (directAnnotation).	Atf-2; Atf3; Atf6; CG44247; CrebA; CrebB; Jra; crc (inferredBy_MotifSimilarity). Xbp1 (inferredBy_MotifSimilarity_n_Orthology).	357	1092	14-3-3zeta;Abi;ACC;AdSS;Akt1;ALiX;alpha-Spec;alphaTub84B;AnxB9;AP-2alpha;Arc2;Argk;Arp1;ASPP;Atpalpha;babo;baf;bbg;beta-Spec;betaTub56D;BicD;blow;boca;BRWD3;Bsg;BtbVII;bun;bves;Bx;by;C3G;cact;Cad87A;CAP;cbt;Ccm3;CD98hc;cdc14;CenB1A;CenG1A;CG10103;CG10337;CG10365;CG10383;CG10413;CG10527;CG1105;CG1146;CG11486;CG12065;CG12290;CG12384;CG12945;CG13124;CG13192;CG13252;CG13868;CG13887;CG13917;CG14207;CG14275;CG14478;CG14985;CG15083;CG15611;CG1572;CG16717;CG1677;CG17508;CG17746;CG18343;CG1888;CG2698;CG30069;CG30089;CG30377;CG30456;CG30460;CG31635;CG31650;CG31869;CG32066;CG32069;CG32137;CG32264;CG32521;CG32982;CG33129;CG34383;CG34417;CG3638;CG42238;CG42524;CG42668;CG42673;CG42674;CG43066;CG43693;CG4393;CG4404;CG44085;CG45050;CG5004;CG5830;CG5861;CG5946;CG6051;CG6231;CG6805;CG6959;CG8176;CG8839;CG9005;CG9328;CG9331;CG9932;CG9967;Chd1;Chd64;cher;CIAPIN1;Cka;CLIP-190;Coprox;cora;coro;cpo;CrebA;CrebB;crp;Csk;cv-2;cv-c;cwo;DAAM;Dad;dally;DCTN5-p25;Dhc64C;DOR;Dyb;Dys;dysc;E2f1;Eb1;EcR;Efa6;eff;Egfr;Ehbp1;eIF5B;Eip63E;Eip74EF;Eip75B;elm;ens;eya;Fas2;Fhos;Fis1;Fit1;Flo1;flw;foxo;Frl;fry;Gale;GCC185;gcl;Gdi;GEFmeso;gish;glec;Glut4EF;Gp150;Gprk2;GstE1;heph;how;Hr4;hts;htt;ics;Ilk;Imp;ImpL2;insc;IP3K1;jbug;jigr1;Jra;jvl;kar;kay;KCNQ;Khc;klar;Klp98A;klu;koi;KrT95D;kst;LamC;LanA;lap;loco;lola;lost;lqfR;LRR;luna;mamo;mbl;Mbs;Meltrin;MESR3;mew;Mi-2;Mical;Mkp3;Mnt;Mob2;mon2;MRP;mRpS9;Mrtf;msi;msn;mthl14;Myc;Myo31DF;Nc73EF;ND-15;ND-B14.5B;NK7.1;nkd;nuf;Opa1;osp;pain;Parp;parvin;pasi2;Pde11;Pdk1;Pdp1;Pih1D1;pip;Pka-C1;Plc21C;Pli;PNUTS;Pp1alpha-96A;Prosap;Psc;psq;Ptp61F;puc;pum;Pvr;pyd;Rab10;Rala;raw;Rb97D;Rcd2;regucalcin;RFeSP;rhea;RhoGAP68F;RhoGAP92B;RhoGEF64C;rin;robl;Roc2;RpLP0-like;Rtnl1;S;sba;sbb;scb;scramb1;scramb2;scrib;Sdc;Sec24CD;Sec8;sev;Sgt;shep;shot;Sik3;siz;Skp2;sktl;sky;slgA;slim;sm;smt3;SNF4Agamma;Snx3;sosie;sowah;SPARC;Spec2;spin;Spn;sra;Src42A;Src64B;stai;stck;stmA;stx;Su(Tpl);Su(z)2;Swim;Syb;Synd;Syx17;Syx5;tacc;tai;tara;Tep4;ThrRS;Timp;Tina-1;Tlk;Tm1;Top2;trx;Tsp42Ee;Tsp42El;tun;tws;Unc-115a;unc-119;Unr;ush;Usp15-31;Vha100-2;Vha55;vib;Vps24;Vps60;Vrp1;Wbp2;wdp;whd;Xrp1;yellow-c;Zasp52;zfh1;zip;Zn72D
5kbUpTx	Xbp1_w001	taipale__JDP2_DBD_NATGACGTCAYN	3.03	0.0296	Xbp1	*		Atf-2; Atf3; Atf6; CG44247; CrebA; CrebB; Jra; REPTOR-BP; crc; kay (inferredBy_MotifSimilarity). Xbp1 (inferredBy_MotifSimilarity_n_Orthology).	399	1214	14-3-3zeta;Abi;ACC;AdSS;ALiX;alpha-Est9;alpha-Spec;alphaTub84B;AnxB9;AP-2alpha;Arc2;Argk;Arp1;Atpalpha;ATPsynF;babo;baf;bbg;Best1;beta-Spec;betaTub56D;BicD;Bmcp;boca;bru2;BRWD3;Bsg;BtbVII;btsz;bun;bves;by;C3G;Cad87A;CAP;cbt;Ccm3;CD98hc;cdc14;CenB1A;CenG1A;CG10089;CG10103;CG10337;CG10365;CG10383;CG10413;CG10527;CG1103;CG1105;CG1146;CG11486;CG12065;CG12290;CG12384;CG12945;CG13124;CG13192;CG13868;CG13887;CG13917;CG14207;CG14275;CG14478;CG14767;CG14985;CG15611;CG1572;CG16717;CG1677;CG17544;CG17746;CG1824;CG18343;CG1888;CG2218;CG2698;CG30069;CG30089;CG30377;CG30456;CG30460;CG31038;CG31635;CG31650;CG32066;CG32069;CG32137;CG32147;CG32264;CG32369;CG32521;CG32982;CG33111;CG33129;CG34383;CG34417;CG3638;CG4038;CG42238;CG42524;CG42668;CG42673;CG42674;CG43693;CG4393;CG4404;CG44085;CG44325;CG45050;CG5004;CG5065;CG5830;CG5946;CG6051;CG6231;CG6398;CG6805;CG6959;CG7220;CG8176;CG8272;CG8281;CG8312;CG8839;CG9005;CG9328;CG9331;CG9932;Chd1;Chd64;cher;CIAPIN1;Cip4;Cka;Clic;CLIP-190;Coprox;cora;coro;cpo;CrebA;CrebB;crp;Csk;cv-2;cv-c;cwo;DAAM;Dad;dally;DCTN2-p50;DCTN3-p24;DCTN5-p25;Dhc64C;dl;Doa;DOR;Drp1;Dyb;Dys;dysc;E2f1;Eb1;EcR;Efa6;eff;Egfr;Ehbp1;eIF4G2;eIF5B;Eip63E;Eip74EF;Eip75B;Eip93F;elm;ens;eya;faf;Fas1;Fas2;Fas3;Fhos;Fit1;Flo1;flw;foxo;fry;Gale;gcl;Gdi;gish;glec;Glut4EF;Gp150;Gprk2;GstO2;heph;how;Hr4;hts;htt;ics;Ilk;Imp;ImpL2;insc;IP3K1;Irp-1A;jbug;Jra;kar;kay;KCNQ;Khc;klar;Klp98A;klu;koi;KrT95D;kst;kuz;LamC;LanA;LanB2;lap;Lip4;loco;lola;lost;LRR;luna;mamo;mbl;Mbs;Meltrin;MESR3;mew;mgl;Mi-2;Mical;Mitofilin;Mkp3;Mnt;Mob2;Moe;mon2;MRP;Mrtf;msi;msn;mtd;mthl14;mthl9;Myc;Myo31DF;Nc73EF;ND-13A;ND-15;ND-B14;ND-B14.5B;ND-B15;ND-PDSW;nkd;Nrg;nuf;Opa1;pain;pasi2;Past1;Pax;pbl;Pde11;Pdi;Pdk1;Pdp1;phtf;Picot;Pih1D1;pip;Pka-C1;Pka-R2;Pkn;Pli;PNUTS;Pp1alpha-96A;Prosap;Psc;psq;Ptp4E;Ptp61F;puc;pum;Pvr;pyd;Rab10;Rala;raw;Rcd2;rdx;regucalcin;RFeSP;rgn;rhea;RhoGAP68F;RhoGAP92B;RhoGEF64C;rin;robl;Roc2;rols;RpLP0-like;Rtnl1;S;sba;sbb;scb;scramb1;scramb2;scrib;Sdc;sdt;Sec24CD;Sec8;sev;Sgt;shd;shep;shg;shn;shot;siz;Skp2;sktl;sky;slgA;slim;sm;smt3;SNF4Agamma;Snx3;sosie;sowah;Spec2;spin;Spn;Spred;sra;Src42A;stai;stck;stv;Su(Tpl);Su(z)2;Swim;Syb;Synd;Syx17;tacc;tai;tara;Tep4;ThrRS;Timp;Tina-1;Tis11;Tlk;Tm1;Top2;trx;Tsp42Ee;Tsp42El;ttk;tun;tws;Unc-115a;Unr;UQCR-C1;ush;Usp15-31;Vha100-2;Vha55;VhaM9.7-c;vib;Vps24;Vps60;Vrp1;Wbp2;wdp;Wdr62;wge;whd;wnd;Xrp1;yellow-c;Zasp52;zfh1;zip;Zn72D
5kbUpTx	Xbp1_w001	cisbp__M6039	3.03	0.0296	Xbp1	*		Atf-2; Atf3; Atf6; CG44247; CrebA; CrebB; Jra; REPTOR-BP; crc; kay (inferredBy_MotifSimilarity). Xbp1 (inferredBy_MotifSimilarity_n_Orthology).	130	325	14-3-3zeta;alpha-Spec;alphaTub84B;Argk;Atpalpha;beta-Spec;betaTub56D;boca;BRWD3;Bsg;BtbVII;bun;by;C3G;cbt;Ccm3;cdc14;CenB1A;CG10383;CG10413;CG1105;CG12384;CG12945;CG13868;CG13887;CG17746;CG18343;CG1888;CG30069;CG30377;CG30460;CG31635;CG31650;CG32137;CG34383;CG34417;CG3638;CG42673;CG43693;CG4393;CG45050;CG5830;CG5946;CG6051;CG8176;CG9005;cher;CIAPIN1;Coprox;cora;coro;cpo;CrebB;Csk;cv-2;cv-c;DCTN5-p25;Dhc64C;dysc;E2f1;Eb1;EcR;Egfr;eIF5B;Eip63E;elm;ens;eya;Fas2;Fit1;Flo1;flw;Gdi;gish;glec;Glut4EF;Gprk2;heph;hts;htt;Ilk;IP3K1;jbug;Khc;koi;kst;LamC;LanA;loco;lost;luna;mbl;Mob2;Myo31DF;Psc;Ptp61F;pum;Pvr;pyd;Rab10;Roc2;RpLP0-like;Rtnl1;scramb1;scrib;Sec8;shot;siz;Skp2;slim;smt3;Snx3;Spn;sra;stai;stck;Swim;Synd;Syx17;tai;ThrRS;Tm1;Top2;tun;Unc-115a;ush;Vha55;vib;yellow-c;Zasp52
5kbUpTx	Xbp1_w001	taipale__Jdp2_DBD_NATGACGTCAYN	3.02	0.0295	Xbp1	*		Atf-2; Atf3; Atf6; CG44247; CrebA; CrebB; Jra; REPTOR-BP; crc; kay (inferredBy_MotifSimilarity). Xbp1 (inferredBy_MotifSimilarity_n_Orthology).	479	1496	14-3-3zeta;Abi;ACC;Act5C;AdSS;ALiX;alpha-Est9;alpha-Spec;alphaTub84B;AMPdeam;AnxB9;AP-2alpha;apt;Arc2;Argk;Arp1;ASPP;Atpalpha;ATPsynF;B4;babo;baf;bbc;bbg;Best1;beta-Spec;betaTub56D;BicD;blow;Bmcp;boca;bru2;BRWD3;Bsg;BtbVII;Btk29A;btsz;bug;bun;bves;by;C3G;Cad87A;CalpA;CanA-14F;CAP;caps;cbt;Ccm3;CD98hc;cdc14;CenB1A;CenG1A;CG10089;CG10103;CG10337;CG10365;CG10383;CG10413;CG10527;CG1103;CG1105;CG11378;CG1146;CG11486;CG12065;CG12290;CG12384;CG12848;CG12945;CG13124;CG13192;CG13516;CG13868;CG13887;CG13917;CG14207;CG14275;CG14478;CG14767;CG14985;CG15083;CG15611;CG1572;CG16717;CG1677;CG17544;CG17746;CG1824;CG18343;CG1888;CG2218;CG2698;CG30069;CG30089;CG30377;CG30456;CG30460;CG31038;CG31635;CG31650;CG31808;CG32066;CG32069;CG32091;CG32137;CG32147;CG32264;CG32369;CG32521;CG32982;CG33111;CG33129;CG34383;CG34417;CG3638;CG4038;CG42238;CG42524;CG42668;CG42673;CG42674;CG43066;CG43693;CG4393;CG4404;CG44085;CG44325;CG45049;CG45050;CG4662;CG5004;CG5065;CG5151;CG5830;CG5946;CG6051;CG6231;CG6398;CG6805;CG6959;CG7220;CG8176;CG8272;CG8281;CG8312;CG8397;CG8399;CG8839;CG9005;CG9328;CG9331;CG9922;CG9932;Chd1;Chd64;cher;CIAPIN1;Cip4;Cka;Clic;CLIP-190;Coprox;cora;coro;cpo;CPT2;CrebA;CrebB;crp;Csk;cv-2;cv-c;cwo;DAAM;Dad;Dak1;dally;DCTN1-p150;DCTN2-p50;DCTN3-p24;DCTN5-p25;Desat1;Dhc64C;Diap2;dl;dlg1;Doa;DOR;dpp;Drp1;Dyb;Dys;dysc;E2f1;Eb1;EcR;Efa6;eff;Egfr;Ehbp1;eIF4G2;eIF5B;Eip63E;Eip74EF;Eip75B;Eip93F;elm;ens;ex;eya;faf;Fas1;Fas2;Fas3;Fhos;Fit1;Flo1;flw;foxo;fry;Gale;Galphai;gcl;Gclc;Gdi;GEFmeso;gish;glec;Glut4EF;Gp150;Gprk2;GstD1;GstE1;GstO2;GstS1;gukh;h;heph;Hip14;hoe1;how;Hr4;hts;htt;ics;Ilk;Imp;ImpL2;inc;insc;IP3K1;Irp-1A;jar;jbug;Jra;jvl;kar;kay;KCNQ;Khc;klar;Klp98A;klu;koi;KrT95D;kst;kuz;l(3)neo43;LamC;LanA;LanB2;lap;Lip4;loco;lola;lost;LRR;luna;mamo;mbl;Mbs;Meltrin;MESR3;mew;mgl;Mi-2;Mical;Mitofilin;Mkp3;Mlc-c;Mnt;Mob2;Moe;mon2;mrj;MRP;mRpS9;Mrtf;msi;msn;mtd;mthl14;mthl9;mub;Myc;Myo31DF;Myo61F;Nc73EF;ND-15;ND-B14;ND-B14.5B;ND-B15;ND-PDSW;NK7.1;nkd;nmo;Nrg;nuf;Oatp74D;Opa1;osp;p115;pain;Parp;pasi2;Past1;path;Pax;pbl;Pde11;Pdi;Pdk1;Pdp1;phtf;pic;pico;Picot;Pih1D1;pip;Pka-C1;Pka-R2;Pkn;Plc21C;Pli;PNUTS;Pp1alpha-96A;Prosap;ps;Psc;psq;Ptp4E;Ptp61F;Ptp99A;puc;pum;Pvr;pyd;Rab1;Rab10;Rala;raw;Rb97D;Rcd2;rdx;regucalcin;REPTOR;RFeSP;rgn;rhea;RhoGAP68F;RhoGAP92B;RhoGEF64C;rin;robl;Roc2;rols;RpLP0-like;Rtnl1;S;sba;sbb;scb;scramb1;scramb2;scrib;Sdc;sdt;Sec24CD;Sec8;Sema2a;sev;Sgt;shd;shg;shn;shot;Sik3;sima;siz;Skp2;sktl;sky;slgA;slim;sm;smt3;SNF4Agamma;Snx3;Socs36E;sosie;sowah;SPARC;Spec2;spin;spir;Spn;Spred;sra;Src42A;Src64B;stai;stck;stv;Su(Tpl);Su(z)2;Swim;Syb;Synd;Syx17;tacc;tai;tara;Tep4;ThrRS;Timp;Tina-1;Tis11;Tlk;Tm1;toc;Top2;Traf4;Tret1-1;trx;Tsp42Ee;Tsp42El;ttk;tun;tws;Ubi-p63E;Unc-115a;unc-119;Unr;Updo;UQCR-14;UQCR-C1;ush;Usp15-31;Vha100-2;Vha55;VhaM9.7-c;vib;Vps24;Vps60;Vrp1;Wbp2;wdp;Wdr62;wge;whd;wnd;wts;Xrp1;yellow-c;Zasp52;zfh1;zip;Zn72D
5kbUpTx	Xbp1_w005	cisbp__M4092	4.84	0.0391	Xbp1	*		Atf-2; Atf3; Atf6; CG44247; CrebA; CrebB; Jra; kay (inferredBy_MotifSimilarity). Xbp1 (inferredBy_MotifSimilarity_n_Orthology).	182	2012	14-3-3zeta;ACC;Alg-2;ALiX;alphaTub84B;AMPdeam;Arc2;Argk;Arp1;Atpalpha;Bmcp;Btk29A;CalpA;caps;Cbl;Ccm3;cert;CG10089;CG10103;CG10383;CG10527;CG10939;CG1105;CG1146;CG13516;CG13868;CG13887;CG14985;CG1572;CG1677;CG16953;CG17508;CG17574;CG17746;CG18343;CG18659;CG1888;CG2116;CG2218;CG30069;CG30109;CG30456;CG31038;CG31650;CG3348;CG33970;CG3638;CG43658;CG43693;CG4404;CG45049;CG5004;CG5521;CG6051;CG6231;CG6330;CG6805;CG6959;CG7220;CG8176;CG8399;CG8839;CG9328;CG9795;CG9967;Chd64;CIAPIN1;cindr;Cip4;Cka;ckn;cnc;cpo;CrebA;CrebB;Desat1;Dg;dl;Dlic;Dmtn;Dnz1;Eb1;EcR;Efa6;eff;eIF4G2;Fis1;Fit1;Galphai;Gclc;gish;Gprk1;Hr4;hts;insc;Ire1;Jra;jvl;kar;kay;KCNQ;Khc;Klp98A;koi;LamC;lawc;loco;lola;lost;LTV1;Maf1;Mlc-c;Mnt;MRP;mtd;mthl9;Myo31DF;Myo61F;N;Ndfip;nrv1;Oatp30B;path;Pdk1;pip;Pka-R2;Pli;PNUTS;prage;psq;Ptp99A;Pvr;Rab1;Rab11;Rassf;Rb97D;RhoGAP68F;RhoGAP92B;RhoGEF64C;rin;Rip11;rtet;sbb;scb;scramb2;sdt;Six4;Skp2;sky;Spec2;spin;spir;Spn55B;sra;Src42A;Src64B;stv;Su(Tpl);Swim;Syb;Syx16;tacc;ThrRS;Tim17b;Tina-1;Tis11;Tm1;Traf4;Tret1-1;Ubi-p63E;ush;vari;Vha55;Vps24;Vps60;Wbp2;wdp;whd;Xrp1;yellow-c;Zasp52;zip
5kbUpTx	Xbp1_w005	cisbp__M5293	4.54	0.0376	Xbp1	*		Atf-2; Atf3; Atf6; CG44247; CrebA; CrebB; Jra; REPTOR-BP; kay (inferredBy_MotifSimilarity). Xbp1 (inferredBy_MotifSimilarity_n_Orthology).	136	1350	14-3-3zeta;ACC;ALiX;alphaTub84B;AMPdeam;Arc2;Argk;Arp1;Atpalpha;Bmcp;Btk29A;Ccm3;CG10103;CG10383;CG10527;CG10939;CG1103;CG1105;CG12004;CG13868;CG13887;CG14767;CG14985;CG1572;CG1677;CG17508;CG17746;CG18343;CG1888;CG2218;CG30069;CG30456;CG31650;CG3638;CG43693;CG4404;CG45049;CG5004;CG5521;CG6051;CG6231;CG6805;CG6959;CG7220;CG8176;CG8839;CG9328;CG9967;Chd64;CIAPIN1;Cka;cpo;CrebA;CrebB;Desat1;dl;Eb1;EcR;Efa6;eff;Fas1;Fis1;Fit1;for;Galphai;Gclc;gish;Hr4;hts;insc;Jra;jvl;kar;kay;KCNQ;Khc;Klp98A;koi;LamC;loco;lola;lost;MRP;mthl9;Myo31DF;path;Pdk1;pip;Pka-R2;PNUTS;Ppa;psq;Ptp99A;Pvr;Rab1;Rb97D;RhoGAP68F;RhoGAP92B;RhoGEF64C;rin;Rpn8;Sap47;sbb;scb;scramb2;sdt;Skp2;sky;Spec2;spin;spir;sra;Src42A;Src64B;Su(Tpl);Swim;Syb;tacc;ThrRS;Tina-1;Tis11;Tm1;Tret1-1;Ubi-p63E;ush;vari;Vha55;Vps24;Vps60;Wbp2;wdp;whd;Xrp1;yellow-c;Zasp52;zip
5kbUpTx	Xbp1_w005	transfac_public__M00036	4.43	0.0371	Xbp1	*		Atf-2; Atf3; Atf6; CG44247; CrebA; CrebB; Jra; kay (inferredBy_MotifSimilarity). Xbp1 (inferredBy_MotifSimilarity_n_Orthology).	72	596	14-3-3zeta;ACC;alphaTub84B;Arc2;Atpalpha;Ccm3;CG10383;CG1105;CG13868;CG13887;CG17746;CG18343;CG1888;CG2218;CG30069;CG31650;CG3638;CG43693;CG4404;CG45049;CG5004;CG6051;CG6231;CG6959;CG8176;CG9328;Chd64;CIAPIN1;Cka;cpo;CrebB;Eb1;EcR;Fit1;gish;Hr4;hts;insc;Jra;jvl;kay;Khc;Klp98A;koi;LamC;loco;lola;lost;Myo31DF;Pdk1;Pvr;Rb97D;RhoGAP68F;rin;sbb;scb;scramb2;sra;Src42A;Src64B;Su(Tpl);Swim;Syb;ThrRS;Tina-1;Tm1;ush;wdp;whd;yellow-c;Zasp52;zip
5kbUpTx	Xbp1_w005	cisbp__M4624	4.42	0.037	Xbp1	*	Jra (inferredBy_Orthology).	Atf-2; Atf3; Atf6; CG44247; CrebA; CrebB; REPTOR-BP; crc; kay (inferredBy_MotifSimilarity). Xbp1 (inferredBy_MotifSimilarity_n_Orthology).	161	1599	14-3-3zeta;ACC;ALiX;alphaTub84B;aPKC;Arc2;Argk;Arp1;Atpalpha;Bmcp;bru2;CalpA;caps;Cbl;Ccm3;CG10089;CG10103;CG10353;CG10383;CG10527;CG10939;CG1105;CG1146;CG12004;CG13516;CG13868;CG13887;CG14767;CG14985;CG1572;CG1677;CG17508;CG17746;CG18343;CG1888;CG2218;CG2911;CG30069;CG30456;CG31038;CG31650;CG32091;CG3638;CG43693;CG4404;CG45049;CG5004;CG5521;CG6051;CG6231;CG6398;CG6805;CG6959;CG7220;CG8176;CG8839;CG9328;CG9967;Chd64;CIAPIN1;Cip4;Cka;ckn;cpo;CrebA;CrebB;DCTN1-p150;Desat1;Diap1;dl;Dlic;Eb1;EcR;Efa6;eff;eIF4G2;elav;Fis1;Fit1;Galphai;Gclc;gish;Hr4;hts;Idgf2;Idgf3;insc;IntS6;Jra;jvl;kar;kay;KCNQ;Khc;Klp98A;koi;LamC;loco;lola;lost;Mnt;MRP;mtd;mthl9;Myo31DF;N;nrv1;numb;path;Pdk1;pip;Pka-R2;Pkn;Pli;PNUTS;psq;Ptp99A;Pvr;Rassf;Rb97D;RhoGAP68F;RhoGAP92B;RhoGEF64C;rin;sbb;scb;scramb2;sgg;Skp2;sky;Spec2;spin;spir;Spn55B;sra;Src42A;Src64B;stv;Su(Tpl);Swim;Syb;tacc;ThrRS;Tina-1;Tis11;Tm1;Traf4;trbl;Ubi-p63E;ush;Vha55;Vinc;Vps24;Vps60;Wbp2;wdp;whd;Xrp1;yellow-c;Zasp52;zip
5kbUpTx	Xbp1_w005	taipale__ATF7_DBD_NNATGACGTCATNN_repr	4.4	0.0369	Xbp1	*		Atf-2; Atf3; Atf6; CG44247; CrebA; CrebB; Jra; REPTOR-BP; kay (inferredBy_MotifSimilarity). Xbp1 (inferredBy_MotifSimilarity_n_Orthology).	146	1437	14-3-3zeta;ACC;ALiX;alphaTub84B;AMPdeam;Arc2;Argk;Arp1;Atpalpha;Bmcp;Btk29A;CalpA;Ccm3;CG10089;CG10103;CG10383;CG10527;CG1103;CG1105;CG1146;CG12004;CG13868;CG13887;CG14767;CG14985;CG1572;CG1677;CG17746;CG18343;CG18659;CG1888;CG2218;CG30069;CG30456;CG31650;CG3638;CG43693;CG4404;CG45049;CG5004;CG6051;CG6231;CG6805;CG6959;CG7220;CG8176;CG8839;CG9328;CG9967;Chd64;CIAPIN1;Cka;cpo;CrebA;CrebB;Desat1;dia;dl;Dmtn;Drp1;Eb1;EcR;Efa6;eff;eIF4G2;Fas1;Fit1;for;Galphai;Gclc;gish;Hr4;hts;insc;Irp-1A;Jra;jvl;kar;kay;KCNQ;Khc;Klp98A;koi;LamC;loco;lola;lost;MRP;mtd;mthl9;Myo31DF;Myo61F;path;Pdk1;pip;Pka-R2;Pli;PNUTS;Ppa;psq;Ptp99A;Pvr;Rab1;Rb97D;RhoGAP68F;RhoGAP92B;RhoGEF64C;rin;Rpn8;Sap47;sbb;scb;scramb2;sdt;Skp2;sky;Spec2;spin;spir;sra;Src42A;Src64B;stv;Su(Tpl);Swim;Syb;tacc;ThrRS;Tim17b;Tina-1;Tis11;Tm1;Tret1-1;Ubi-p63E;ush;vari;Vha55;Vps24;Vps60;Wbp2;wdp;whd;Xrp1;yellow-c;Zasp52;zip
5kbUpTx	Xbp1_w005	factorbook__v-JUN	4.36	0.0367	Xbp1	*	Jra (inferredBy_Orthology).	Atf-2; Atf3; Atf6; CG44247; CrebA; CrebB; crc; kay (inferredBy_MotifSimilarity). Xbp1 (inferredBy_MotifSimilarity_n_Orthology).	126	1180	14-3-3zeta;ACC;alphaTub84B;AMPdeam;Arc2;Argk;Arp1;Atpalpha;bru2;CalpA;caps;Ccm3;CG10089;CG10103;CG10353;CG10383;CG10527;CG1105;CG12004;CG13377;CG13868;CG13887;CG14985;CG1572;CG15861;CG1677;CG17508;CG17746;CG18343;CG1888;CG2218;CG2911;CG30015;CG30069;CG30456;CG31038;CG31650;CG3638;CG43693;CG4404;CG5004;CG5521;CG6051;CG6231;CG6398;CG6805;CG6959;CG8176;CG8839;CG9328;Chd64;CIAPIN1;Cip4;Cka;ckn;cpo;CrebA;CrebB;DCTN1-p150;Diap1;Eb1;EcR;Efa6;eIF4G2;Fis1;Fit1;Galphai;gish;Hr4;hts;Idgf2;Idgf3;jvl;kay;KCNQ;Khc;Klp98A;koi;LamC;loco;lola;lost;mtd;Myo31DF;Myo61F;Pdk1;pip;Pka-R2;Pkn;PNUTS;psq;Pvr;Rassf;RhoGAP68F;RhoGAP92B;rin;Rpn8;scb;scramb2;Skp2;sky;Spec2;spin;spir;Spn55B;sra;Src42A;Src64B;stv;Su(Tpl);Swim;Syb;tacc;ThrRS;Tina-1;Tm1;Tret1-1;ush;Vha55;Vps24;wdp;whd;Xrp1;yellow-c;Zasp52;zip
5kbUpTx	Xbp1_w005	cisbp__M4557	4.33	0.0365	Xbp1	*	Jra (inferredBy_Orthology).	Atf-2; Atf3; Atf6; CG44247; CrebA; CrebB; crc; kay (inferredBy_MotifSimilarity). Xbp1 (inferredBy_MotifSimilarity_n_Orthology).	135	1259	14-3-3zeta;ACC;alphaTub84B;AMPdeam;Arc2;Argk;Arp1;Atpalpha;bru2;CalpA;caps;Ccm3;CG10089;CG10103;CG10353;CG10383;CG10527;CG1103;CG1105;CG1146;CG12004;CG13377;CG13868;CG13887;CG14985;CG1572;CG15861;CG1677;CG17508;CG17746;CG18343;CG1888;CG2218;CG2911;CG30015;CG30069;CG30456;CG31038;CG31650;CG3638;CG43693;CG4404;CG45049;CG5004;CG5521;CG6051;CG6231;CG6398;CG6805;CG6959;CG8176;CG8839;CG9328;Chd64;CIAPIN1;cindr;Cip4;Cka;ckn;cpo;CrebA;CrebB;DCTN1-p150;Diap1;Dlic;Eb1;EcR;Efa6;eIF4G2;Fis1;Fit1;Galphai;gish;Hr4;hts;Idgf2;Idgf3;insc;Jra;jvl;kay;KCNQ;Khc;Klp98A;koi;LamC;loco;lola;lost;mtd;Myo31DF;Myo61F;Pdk1;pip;Pka-R2;Pkn;PNUTS;psq;Pvr;Rassf;RhoGAP68F;RhoGAP92B;RhoGEF64C;rin;Rpn8;scb;scramb2;sgg;Skp2;sky;Spec2;spin;spir;Spn55B;sra;Src42A;Src64B;stv;Su(Tpl);Swim;Syb;tacc;ThrRS;Tina-1;Tm1;Tret1-1;ush;Vha55;Vps24;wdp;whd;Xrp1;yellow-c;Zasp52;zip
5kbUpTx	Xbp1_w005	cisbp__M6039	4.3	0.0364	Xbp1	*		Atf-2; Atf3; Atf6; CG44247; CrebA; CrebB; Jra; REPTOR-BP; crc; kay (inferredBy_MotifSimilarity). Xbp1 (inferredBy_MotifSimilarity_n_Orthology).	154	1535	14-3-3zeta;ACC;ALiX;alphaTub84B;AMPdeam;Arc2;Argk;Arp1;Atpalpha;Bmcp;bru2;Btk29A;CalpA;Ccm3;CG10089;CG10103;CG10383;CG10527;CG10939;CG1103;CG1105;CG1146;CG12004;CG13868;CG13887;CG14767;CG14985;CG1572;CG1677;CG17508;CG17746;CG18343;CG1888;CG2218;CG30069;CG30456;CG31038;CG31650;CG32091;CG3638;CG43693;CG4404;CG45049;CG5004;CG6051;CG6231;CG6398;CG6805;CG6959;CG7220;CG8176;CG8839;CG9328;CG9967;Chd64;CIAPIN1;cindr;Cip4;Cka;cpo;CrebA;CrebB;Desat1;dl;Dlic;Drp1;Eb1;EcR;Efa6;eff;eIF4G2;Fis1;Fit1;for;Galphai;Gclc;gish;Hip14;Hr4;hts;insc;Irp-1A;Jra;jvl;kar;kay;KCNQ;Khc;Klp98A;koi;LamC;loco;lola;lost;Mnt;MRP;mtd;mthl9;Myo31DF;Myo61F;nrv1;Oda;path;Pdk1;pip;Pka-R2;Pkn;Pli;PNUTS;psq;Ptp99A;Pvr;Rab1;Rb97D;RhoGAP68F;RhoGAP92B;RhoGEF64C;rin;sbb;scb;scramb2;sdt;Skp2;sky;Spec2;spin;spir;sra;Src42A;Src64B;stv;Su(Tpl);Swim;Syb;tacc;ThrRS;Tina-1;Tis11;Tm1;Traf4;Tret1-1;Ubi-p63E;ush;vari;Vha55;Vps24;Vps60;Wbp2;wdp;whd;Xrp1;yellow-c;Zasp52;zip
5kbUpTx	Xbp1_w005	cisbp__M5590	4.27	0.0362	Xbp1	*		Atf-2; Atf3; Atf6; CG44247; CrebA; CrebB; Jra; REPTOR-BP; crc; kay (inferredBy_MotifSimilarity). Xbp1 (inferredBy_MotifSimilarity_n_Orthology).	155	1577	14-3-3zeta;ACC;ALiX;alphaTub84B;Arc2;Argk;Arp1;Atpalpha;Bmcp;bru2;Btk29A;CalpA;Ccm3;CG10089;CG10103;CG10383;CG10527;CG1103;CG1105;CG1146;CG12004;CG13868;CG13887;CG14767;CG14985;CG1572;CG1677;CG17508;CG17746;CG18343;CG1888;CG2218;CG30069;CG30456;CG31038;CG31650;CG32091;CG3638;CG43693;CG4404;CG45049;CG5004;CG6051;CG6231;CG6398;CG6805;CG6959;CG7220;CG8176;CG8399;CG8839;CG9328;CG9967;Chd64;CIAPIN1;cindr;Cip4;Cka;cpo;CrebA;CrebB;Desat1;dl;Dlic;Drp1;Eb1;EcR;Efa6;eff;eIF4G2;Fas1;Fis1;Fit1;for;Galphai;Gclc;gish;Hip14;Hr4;hts;insc;Irp-1A;Jra;jvl;kar;kay;KCNQ;Khc;Klp98A;koi;LamC;loco;lola;lost;Mnt;MRP;mtd;mthl9;Myo31DF;Myo61F;N;path;Pdk1;pip;Pka-R2;Pkn;Pli;PNUTS;psq;Ptp99A;Pvr;Rab1;Rab11;Rb97D;RhoGAP68F;RhoGAP92B;RhoGEF64C;rin;rtet;sbb;scb;scramb2;sdt;Skp2;sky;Spec2;spin;spir;sra;Src42A;Src64B;stv;Su(Tpl);Swim;Syb;tacc;ThrRS;Tina-1;Tis11;Tm1;Traf4;Tret1-1;Ubi-p63E;ush;vari;Vha55;Vps24;Vps60;Wbp2;wdp;whd;Xrp1;yellow-c;Zasp52;zip
5kbUpTx	Xbp1_w005	transfac_pro__M07684	4.27	0.0362	Xbp1	*	Jra (directAnnotation).	Atf-2; Atf3; Atf6; CG44247; CrebA; CrebB; REPTOR-BP; crc; kay (inferredBy_MotifSimilarity). Xbp1 (inferredBy_MotifSimilarity_n_Orthology).	106	920	14-3-3zeta;ACC;ALiX;alphaTub84B;Arc2;Argk;Arp1;Atpalpha;Bmcp;Ccm3;CG10103;CG10383;CG10527;CG1105;CG13868;CG13887;CG14985;CG1572;CG1677;CG17508;CG17746;CG18343;CG1888;CG2218;CG30069;CG30456;CG31650;CG3638;CG43693;CG4404;CG45049;CG6051;CG6231;CG6805;CG6959;CG7220;CG8176;CG8839;CG9328;CG9967;Chd64;CIAPIN1;Cka;cpo;CrebA;CrebB;Eb1;EcR;eff;Fis1;Fit1;gish;Hr4;hts;insc;jvl;kay;KCNQ;Khc;Klp98A;koi;LamC;loco;lost;Mnt;Myo31DF;Pdk1;pip;PNUTS;Pvr;Rab1;Rb97D;RhoGAP68F;RhoGAP92B;RhoGEF64C;rin;sbb;scb;scramb2;Skp2;Spec2;spin;spir;sra;Src42A;Src64B;Su(Tpl);Swim;Syb;tacc;ThrRS;Tina-1;Tm1;Tret1-1;ush;vari;Vha55;Vps24;Vps60;Wbp2;wdp;whd;Xrp1;yellow-c;Zasp52;zip
5kbUpTx	Xbp1_w005	cisbp__M5588	4.22	0.036	Xbp1	*		Atf-2; Atf3; Atf6; CG44247; CrebA; CrebB; Jra; REPTOR-BP; crc; kay (inferredBy_MotifSimilarity). Xbp1 (inferredBy_MotifSimilarity_n_Orthology).	167	1762	14-3-3zeta;ACC;ALiX;alphaTub84B;AMPdeam;Arc2;Argk;Arp1;Atpalpha;Bmcp;bru2;Btk29A;CalpA;caps;Ccm3;CG10089;CG10103;CG10383;CG10527;CG10939;CG1103;CG1105;CG1146;CG12004;CG13868;CG13887;CG14767;CG14985;CG1572;CG1677;CG17508;CG17746;CG18343;CG18659;CG1888;CG2116;CG2218;CG30069;CG30456;CG31038;CG31650;CG32091;CG3638;CG43693;CG4404;CG45049;CG5004;CG6051;CG6231;CG6398;CG6805;CG6959;CG7220;CG8176;CG8399;CG8839;CG9328;CG9967;Chd64;CIAPIN1;cindr;Cip4;Cka;cpo;CrebA;CrebB;DCTN1-p150;Desat1;dl;Dlic;Drp1;Eb1;EcR;Efa6;eff;eIF4G2;Fas1;Fis1;Fit1;for;Galphai;Gclc;gish;Hip14;Hr4;hts;insc;IntS6;Irp-1A;Jra;jvl;kar;kay;KCNQ;Khc;Klp98A;koi;LamC;lawc;loco;lola;lost;Mnt;MRP;mtd;mthl9;Myo31DF;Myo61F;N;nrv1;Oda;path;Pdk1;pip;Pka-R2;Pkn;Pli;PNUTS;prage;psq;Ptp99A;Pvr;Rab1;Rab11;Rb97D;RhoGAP68F;RhoGAP92B;RhoGEF64C;rin;Rpn8;rtet;sbb;scb;scramb2;sdt;Skp2;sky;Spec2;spin;spir;sra;Src42A;Src64B;stv;Su(Tpl);Swim;Syb;tacc;ThrRS;Tina-1;Tis11;Tm1;Traf4;Tret1-1;Ubi-p63E;ush;vari;Vha55;Vps24;Vps60;Wbp2;wdp;whd;Xrp1;yellow-c;Zasp52;zip
5kbUpTx	Xbp1_w005	transfac_pro__M02772	4.19	0.0358	Xbp1	*		Atf-2; Atf3; Atf6; CG44247; CrebA; CrebB; Jra; REPTOR-BP; kay (inferredBy_MotifSimilarity). Xbp1 (inferredBy_MotifSimilarity_n_Orthology).	129	1264	14-3-3zeta;ACC;ALiX;alphaTub84B;Arc2;Argk;Arp1;Atpalpha;Bmcp;bru2;caps;Ccm3;CG10103;CG10383;CG10527;CG1103;CG1105;CG12004;CG13868;CG13887;CG14767;CG14985;CG1572;CG17746;CG18343;CG1888;CG30069;CG30456;CG31650;CG3638;CG43693;CG4404;CG45049;CG6051;CG6231;CG6959;CG7220;CG8176;CG8839;CG9328;CG9967;Chd64;CIAPIN1;cindr;cpo;CrebA;CrebB;DCTN1-p150;Desat1;Dlic;Drp1;Eb1;EcR;Efa6;eff;eIF4G2;Fas1;Fit1;for;Galphai;Gclc;gish;Hr4;hts;insc;IntS6;Jra;jvl;kar;kay;KCNQ;Khc;Klp98A;koi;LamC;loco;lola;lost;MRP;mtd;mthl9;Myo31DF;path;Pdk1;pip;Pka-R2;Pli;PNUTS;prage;psq;Pvr;Rassf;RhoGAP68F;RhoGAP92B;RhoGEF64C;sbb;scb;scramb2;sdt;sgg;Skp2;sky;Spec2;spin;sra;Src42A;Src64B;Su(Tpl);Swim;Syb;ThrRS;Tina-1;Tis11;Tm1;Tret1-1;Ubi-p63E;ush;vari;Vha55;Vps24;Vps60;Wbp2;wdp;whd;Xrp1;yellow-c;yuri;Zasp52;zip
5kbUpTx	Xbp1_w005	hocomoco__ATF7_HUMAN.H10MO.D	4.18	0.0358	Xbp1	*		Atf-2; Atf3; Atf6; CG44247; CrebA; CrebB; Jra; REPTOR-BP; cnc; crc; kay (inferredBy_MotifSimilarity). Xbp1 (inferredBy_MotifSimilarity_n_Orthology).	144	1387	14-3-3zeta;ACC;Act5C;Adk1;ALiX;alphaTub84B;AMPdeam;aPKC;Arc2;Argk;Arp1;Atpalpha;Bmcp;Ccm3;CG10089;CG10103;CG10383;CG10527;CG1103;CG1105;CG1146;CG13516;CG13868;CG13887;CG14767;CG14985;CG1572;CG1677;CG17508;CG17746;CG18343;CG1888;CG2218;CG30069;CG30456;CG31650;CG32091;CG3638;CG43693;CG4404;CG45049;CG6051;CG6231;CG6805;CG6959;CG7220;CG8176;CG8839;CG9328;Chd64;CIAPIN1;Cka;cpo;CrebA;CrebB;Desat1;dia;dl;Dmtn;Eb1;EcR;eff;eIF4G2;elav;Fas1;Fis1;Fit1;Galphai;Gclc;gish;Hr4;hts;insc;Jra;jvl;kar;kay;KCNQ;Khc;Klp98A;koi;LamC;loco;lost;MRP;mtd;mthl9;Myo31DF;Myo61F;path;Pdk1;pip;Pka-R2;Pkn;Pli;PNUTS;Ppa;psq;Ptp99A;Pvr;Rab1;Rab11;Rassf;Rb97D;RhoGAP68F;RhoGAP92B;RhoGEF64C;rin;Rpn8;rtet;Sap47;sbb;scb;scramb2;sdt;Skp2;sky;Spec2;spin;sra;Src42A;Src64B;stv;Su(Tpl);Swim;Syb;tacc;ThrRS;Tina-1;Tm1;Tret1-1;Ubi-p63E;ush;vari;Vha55;Vps24;Vps60;Wbp2;wdp;whd;Xrp1;yellow-c;Zasp52;zip
5kbUpTx	Xbp1_w005	transfac_pro__M07686	4.17	0.0358	Xbp1	*	kay (directAnnotation).	Atf-2; Atf3; Atf6; CG44247; CrebA; CrebB; Jra; crc (inferredBy_MotifSimilarity). Xbp1 (inferredBy_MotifSimilarity_n_Orthology).	107	1039	14-3-3zeta;ACC;ALiX;alphaTub84B;Arc2;Argk;Arp1;Atpalpha;Ccm3;CG10103;CG10383;CG10527;CG1105;CG13868;CG13887;CG14985;CG1572;CG1677;CG17508;CG17746;CG18343;CG1888;CG30069;CG30456;CG31650;CG3638;CG43693;CG4404;CG5004;CG6051;CG6231;CG6805;CG6959;CG8176;CG8839;CG9328;CG9967;Chd64;CIAPIN1;Cka;cpo;CrebA;CrebB;Eb1;EcR;Efa6;eff;Fis1;Fit1;gish;Hr4;hts;insc;Jra;jvl;kar;kay;KCNQ;Khc;Klp98A;koi;LamC;loco;lola;lost;Mnt;MRP;Myo31DF;Pdk1;pip;Pli;PNUTS;psq;Pvr;Rb97D;RhoGAP68F;RhoGAP92B;RhoGEF64C;rin;sbb;scb;scramb2;Skp2;sky;Spec2;spin;sra;Src42A;Src64B;Su(Tpl);Swim;Syb;tacc;ThrRS;Tina-1;Tm1;ush;Vha55;Vps24;Vps60;Wbp2;wdp;whd;Xrp1;yellow-c;Zasp52;zip
5kbUpTx	Xbp1_w005	stark__TGACGTCAT	4.16	0.0357	Xbp1	*	CrebA (directAnnotation).	Atf-2; Atf3; Atf6; CG44247; CrebB; Jra; REPTOR-BP; cnc; crc; kay (inferredBy_MotifSimilarity). Xbp1 (inferredBy_MotifSimilarity_n_Orthology).	120	1262	14-3-3zeta;Abl;ACC;Adk1;alphaTub84B;Arc2;Argk;Atpalpha;Bmcp;Ccm3;cert;CG10103;CG10383;CG10527;CG10939;CG1105;CG13868;CG13887;CG14767;CG1572;CG1677;CG17508;CG17746;CG18343;CG1888;CG2218;CG30069;CG30456;CG31650;CG33970;CG3638;CG43693;CG4404;CG45049;CG5004;CG6051;CG6231;CG6805;CG6959;CG7220;CG8176;CG8839;CG9328;Chd64;CIAPIN1;Cip4;Cka;cpo;CrebA;CrebB;DCTN1-p150;dl;Dmtn;Eb1;EcR;eff;Fis1;Fit1;Gadd45;gish;Hr4;hts;insc;Jra;jvl;kar;kay;KCNQ;Khc;Klp98A;koi;LamC;loco;lola;lost;MRP;mthl9;Myo31DF;Myo61F;nrv1;Oda;Pdk1;pip;Pka-R2;PNUTS;psq;Pvr;Rab1;Rb97D;RhoGAP68F;RhoGAP92B;RhoGEF64C;rin;sbb;scb;scramb2;Skp2;sky;spir;sra;Src42A;Src64B;Su(Tpl);Swim;Syb;tacc;ThrRS;Tina-1;Tm1;Traf4;ush;Vha55;Vps60;Wbp2;wdp;whd;Xrp1;yellow-c;Zasp52;zip
5kbUpTx	Xbp1_w005	taipale__Creb5_DBD_NATGACGTCAYN	4.16	0.0357	Xbp1	*		Atf-2; Atf3; Atf6; CG44247; CrebA; CrebB; Jra; REPTOR-BP; crc; kay (inferredBy_MotifSimilarity). Xbp1 (inferredBy_MotifSimilarity_n_Orthology).	109	1046	14-3-3zeta;ACC;ALiX;alphaTub84B;Argk;Arp1;Atpalpha;Bmcp;bru2;Ccm3;CG10089;CG10103;CG10383;CG10527;CG1103;CG1105;CG1146;CG12004;CG13868;CG13887;CG14767;CG14985;CG1677;CG17746;CG18343;CG1888;CG30069;CG30456;CG31650;CG3638;CG43693;CG4404;CG6051;CG6231;CG6805;CG6959;CG8176;CG8839;CG9328;Chd64;CIAPIN1;Cip4;cpo;CrebA;CrebB;dl;Drp1;Eb1;EcR;eff;eIF4G2;Fas1;Fit1;gish;Hr4;hts;insc;Irp-1A;Jra;kar;kay;KCNQ;Khc;Klp98A;koi;LamC;loco;lost;MRP;Myo31DF;Pdk1;pip;Pka-R2;Pkn;Pli;PNUTS;psq;Ptp99A;Pvr;RhoGAP68F;RhoGAP92B;RhoGEF64C;scb;scramb2;sdt;Skp2;Spec2;spin;sra;Src42A;stv;Su(Tpl);Swim;Syb;tacc;ThrRS;Tina-1;Tm1;Tret1-1;ush;Vha55;Vps24;Vps60;Wbp2;whd;Xrp1;yellow-c;Zasp52;zip
5kbUpTx	Xbp1_w005	cisbp__M5998	4.15	0.0357	Xbp1	*		Atf-2; Atf3; Atf6; CG44247; CrebA; CrebB; Jra; REPTOR-BP; crc; kay (inferredBy_MotifSimilarity). Xbp1 (inferredBy_MotifSimilarity_n_Orthology).	110	1027	14-3-3zeta;ACC;ALiX;alphaTub84B;Argk;Arp1;Atpalpha;Bmcp;bru2;Ccm3;CG10103;CG10383;CG10527;CG1103;CG1105;CG1146;CG13868;CG13887;CG14767;CG1572;CG1677;CG17746;CG18343;CG1888;CG2218;CG30069;CG30456;CG31650;CG3638;CG43693;CG4404;CG6051;CG6231;CG6805;CG6959;CG7220;CG8176;CG8839;CG9328;Chd64;CIAPIN1;Cka;cpo;CrebA;CrebB;dl;Drp1;Eb1;EcR;eff;eIF4G2;Fas1;Fit1;for;gish;Hr4;hts;insc;Irp-1A;Jra;kar;kay;KCNQ;Khc;Klp98A;koi;LamC;loco;lost;Myo31DF;Pdk1;pip;Pka-R2;Pkn;Pli;PNUTS;psq;Ptp99A;Pvr;RhoGAP68F;RhoGAP92B;rin;scb;scramb2;sdt;Skp2;sky;Spec2;spin;sra;Src42A;Src64B;Su(Tpl);Swim;Syb;tacc;ThrRS;Tina-1;Tm1;Tret1-1;ush;Vha55;Vps24;Vps60;Wbp2;whd;Xrp1;yellow-c;Zasp52;zip
5kbUpTx	Xbp1_w005	transfac_pro__M07682	4.15	0.0356	Xbp1	*	CrebB (directAnnotation).	Atf-2; Atf3; Atf6; CG44247; CrebA; Jra; REPTOR-BP; cnc; crc; kay (inferredBy_MotifSimilarity). Xbp1 (inferredBy_MotifSimilarity_n_Orthology).	192	2119	14-3-3zeta;ACC;Adk1;ALiX;alphaTub84B;aPKC;Arc2;Argk;Arp1;Atpalpha;Bmcp;bru2;Btk29A;CalpA;caps;Cbl;Ccm3;CG10077;CG10082;CG10089;CG10103;CG10353;CG10383;CG10527;CG10939;CG1103;CG1105;CG1146;CG12004;CG12159;CG13516;CG13868;CG13887;CG14767;CG14985;CG15211;CG1572;CG1677;CG17508;CG17574;CG17746;CG17765;CG18135;CG18343;CG18659;CG1888;CG2218;CG30015;CG30069;CG30456;CG3077;CG31038;CG31650;CG32091;CG32576;CG33970;CG3638;CG43693;CG4404;CG45049;CG5004;CG5521;CG6051;CG6218;CG6231;CG6805;CG6959;CG7220;CG7656;CG8176;CG8839;CG9328;CG9967;Chd64;CIAPIN1;Cip4;Cka;cpo;CrebA;CrebB;Cul1;CycG;Desat1;dia;Diap1;dl;Dmtn;Drp1;E(spl)mbeta-HLH;Eb1;EcR;eff;eIF4G2;elav;Fas1;Fis1;Fit1;for;Gadd45;Galphai;Gclc;gish;GlyP;Hr4;hts;insc;IntS6;Jra;jvl;kar;kay;KCNQ;Khc;Klp98A;koi;LamC;loco;lost;M6;Mlc-c;Mnt;MRP;mtd;mthl9;Myo31DF;Myo61F;NAT1;Nop17l;nrv1;nrv2;Oatp30B;path;Pdk1;pip;Pka-R2;Pkn;Pli;PNUTS;Ppa;psq;Ptp99A;Pvr;Rab1;Rab11;Rassf;Rb97D;RhoGAP68F;RhoGAP92B;RhoGEF64C;rin;rtet;sbb;scb;scramb2;sdt;sgg;Skp2;sky;Spec2;spin;spir;sra;Src42A;Src64B;stv;Su(Tpl);Sur-8;Swim;Swip-1;Syb;Syx16;tacc;ThrRS;Tina-1;Tis11;Tm1;Traf4;Tret1-1;Ubi-p63E;ush;vari;Vha55;Vps24;Vps60;Wbp2;wdp;whd;Xrp1;yellow-c;yuri;Zasp52;zip
5kbUpTx	Xbp1_w005	taipale__XBP1_DBD_GATGACGTCATC	4.12	0.0355	Xbp1	**	Xbp1 (inferredBy_Orthology).	Atf-2; Atf3; Atf6; CG44247; CrebA; CrebB; Jra; crc; kay (inferredBy_MotifSimilarity).	237	2752	14-3-3zeta;ACC;Act5C;Adi1;Alg-2;ALiX;alphaTub84B;AMPdeam;Ankle2;Arc2;Arf51F;Argk;Arl1;atl;Atpalpha;Bet5;betaTub97EF;BI-1;Bmcp;bru2;Btk29A;caps;Cbl;Ccm3;CdGAPr;cdi;cert;CG10082;CG10103;CG10383;CG10939;CG1105;CG11050;CG11357;CG11857;CG12004;CG12159;CG13516;CG13585;CG13868;CG13887;CG14767;CG14985;CG1572;CG1677;CG17508;CG17574;CG17746;CG18343;CG18659;CG1888;CG1907;CG2017;CG2116;CG2218;CG30069;CG30392;CG30456;CG31650;CG32091;CG33970;CG3638;CG42542;CG43658;CG43693;CG4404;CG45049;CG5004;CG5510;CG6051;CG6218;CG6231;CG6805;CG6959;CG7220;CG7655;CG7656;CG7694;CG8042;CG8176;CG8839;CG8892;CG9328;CG9795;CG9967;Chd64;CIAPIN1;cindr;Cip4;Cka;CkIalpha;ckn;cl;cnc;cpo;crb;crc;CrebA;CrebB;CtsB1;Cul1;CycG;DCTN1-p150;Der-2;Desat1;Diap1;Dic1;DIP-iota;dl;Dmtn;Dp1;E(spl)mbeta-HLH;Eb1;EcR;eff;elav;Ero1L;Fas1;Fis1;Fit1;for;Galphai;Gclc;Gfat2;Ggamma1;gish;Gli;Gmap;GstT1;Haspin;Hnf4;Hph;Hr4;hts;imd;insc;Inx3;Jra;jvl;Kap-alpha3;kar;kay;KCNQ;Khc;koi;Lac;lace;LamC;lawc;Letm1;loco;lola;lost;M6;MBD-like;Mlc-c;Mnt;MRP;mthl9;Myo31DF;Myo61F;N;NAT1;Nop17l;nrv1;numb;Oda;pAbp;path;pdgy;Pdk1;PGRP-LA;pip;Pka-R2;Pli;PNUTS;Ppa;prage;psq;Ptp99A;Pvr;Rab1;Rab11;Rab8;Rb97D;RhoGAP68F;RhoGAP92B;RhoGEF64C;rin;Rip11;Rpn8;rtet;sbb;scb;Scm;scramb2;sdt;Sec24AB;sgg;Skp2;sky;Spec2;spin;spir;sra;Src42A;Src64B;Su(Tpl);Sur-8;Swim;Syb;tacc;TBPH;TER94;ThrRS;Tim17b;Tina-1;Tip60;Tis11;Tm1;Traf4;Tret1-1;Trp1;Ubi-p63E;ush;vari;Vha55;Vps60;Wbp2;wdp;whd;Xbp1;Xrp1;yellow-c;yuri;Zasp52;zip
5kbUpTx	Xbp1_w005	cisbp__M5952	4.12	0.0355	Xbp1	**	Xbp1 (inferredBy_Orthology).	Atf-2; Atf3; Atf6; CG44247; CrebA; CrebB; Jra; crc; kay (inferredBy_MotifSimilarity).	257	3035	14-3-3zeta;ACC;Act5C;Adi1;Alg-2;ALiX;alphaTub84B;AMPdeam;Ankle2;Arc2;Arf51F;Argk;Arl1;Arp1;atl;Atpalpha;Bet5;betaTub97EF;BI-1;Bmcp;bru2;Btk29A;caps;Cbl;Ccm3;CdGAPr;cdi;cert;CG10082;CG10103;CG10383;CG10527;CG10939;CG1103;CG1105;CG11050;CG11357;CG11857;CG12004;CG12159;CG12237;CG13516;CG13585;CG13868;CG13887;CG14767;CG14985;CG1572;CG15861;CG1677;CG17508;CG17574;CG17746;CG18343;CG18659;CG1888;CG1907;CG2017;CG2116;CG2218;CG2246;CG30069;CG30392;CG30456;CG3061;CG31038;CG31650;CG32091;CG33970;CG3638;CG42542;CG43658;CG43693;CG4404;CG45049;CG5004;CG5510;CG5521;CG6051;CG6218;CG6231;CG6330;CG6398;CG6805;CG6959;CG7220;CG7655;CG7656;CG7694;CG8042;CG8176;CG8839;CG8892;CG9328;CG9795;CG9967;Chd64;CIAPIN1;cindr;Cip4;Cka;CkIalpha;ckn;cl;cnc;cpo;crc;CrebA;CrebB;CtsB1;Cul1;CycG;Dcr-2;DCTN1-p150;Der-2;Desat1;Diap1;Dic1;DIP-iota;dl;dlp;Dmtn;Dp1;E(spl)mbeta-HLH;Eb1;EcR;Efa6;eff;elav;Ero1L;Fas1;Fis1;Fit1;for;Galphai;Gclc;Gfat2;Ggamma1;gish;Gli;Gmap;GstT1;Haspin;Hnf4;Hph;Hr4;Hrb98DE;hts;imd;insc;Inx3;Jra;jvl;Kap-alpha3;kar;kay;KCNQ;Khc;Klp98A;koi;Lac;lace;LamC;lawc;Letm1;loco;lola;lost;M6;Maf1;MBD-like;Mlc-c;Mnt;MRP;mtd;mthl9;Myo31DF;Myo61F;N;NAT1;Nop17l;nrv1;numb;Oda;pAbp;pan;path;pdgy;Pdk1;PGRP-LA;pip;Pka-R2;Pli;PNUTS;Ppa;prage;psq;Ptp99A;Pvr;Rab1;Rab11;Rab4;Rab8;Rb97D;RhoGAP68F;RhoGAP92B;RhoGEF64C;rin;Rip11;Rpn8;rtet;sbb;scb;Scm;scramb2;sdt;Sec24AB;sgg;Skp2;sky;Spec2;spin;spir;sra;Src42A;Src64B;Su(Tpl);Sur-8;Swim;Syb;tacc;TBPH;TER94;ThrRS;Tim17b;Tina-1;Tip60;Tis11;Tm1;Traf4;Tret1-1;Trp1;Tsf2;Ubi-p63E;ush;vari;Vha55;Vps60;Wbp2;wdp;whd;Xbp1;Xrp1;yellow-c;yuri;Zasp52;zip
5kbUpTx	Xbp1_w005	transfac_pro__M02738	4.12	0.0355	Xbp1	*	CrebB (inferredBy_Orthology).	Atf-2; Atf3; Atf6; CG44247; CrebA; Jra; REPTOR-BP; kay (inferredBy_MotifSimilarity). Xbp1 (inferredBy_MotifSimilarity_n_Orthology).	144	1449	14-3-3zeta;ACC;Adk1;ALiX;alphaTub84B;Arc2;Argk;Arp1;Atpalpha;Bmcp;bru2;Btk29A;caps;Cbl;Ccm3;CG10082;CG10103;CG10383;CG10939;CG1103;CG1105;CG1146;CG12004;CG13868;CG13887;CG14767;CG14985;CG1572;CG17574;CG17746;CG18343;CG18659;CG1888;CG2218;CG30069;CG30456;CG31650;CG3638;CG43693;CG4404;CG45049;CG5521;CG6051;CG6231;CG6959;CG7220;CG8176;CG8839;CG9328;CG9967;Chd64;CIAPIN1;cpo;CrebA;CrebB;DCTN1-p150;Desat1;Diap1;Dmtn;Dp1;Eb1;EcR;Efa6;eff;Fas1;Fit1;for;Galphai;Gclc;gish;Gli;Hr4;hts;imd;insc;IntS6;Jra;jvl;kar;kay;KCNQ;Khc;Klp98A;koi;LamC;Letm1;loco;lost;Mlc-c;Mnt;MRP;mtd;mthl9;Myo31DF;N;Oatp30B;path;Pdk1;pip;Pka-R2;Pli;PNUTS;prage;psq;Pvr;Rab1;Rassf;RhoGAP68F;RhoGAP92B;RhoGEF64C;sbb;scb;scramb2;sgg;Skp2;sky;Spec2;spin;spir;sra;Src42A;Su(Tpl);Swim;Syb;tacc;ThrRS;Tina-1;Tis11;Tm1;Traf4;Tret1-1;Ubi-p63E;ush;vari;Vha55;Vps60;Wbp2;wdp;whd;Xrp1;yellow-c;yuri;Zasp52;zip
5kbUpTx	Xbp1_w005	taipale__JDP2_full_NATGACGTCAYN	4.1	0.0354	Xbp1	*		Atf-2; Atf3; Atf6; CG44247; CrebA; CrebB; Jra; REPTOR-BP; crc; kay (inferredBy_MotifSimilarity). Xbp1 (inferredBy_MotifSimilarity_n_Orthology).	152	1535	14-3-3zeta;ACC;Act5C;ALiX;alphaTub84B;Arc2;Argk;Arp1;Atpalpha;Bmcp;bru2;Btk29A;CalpA;caps;Ccm3;CG10089;CG10103;CG10383;CG10527;CG1103;CG1105;CG1146;CG13516;CG13868;CG13887;CG14767;CG14985;CG1572;CG1677;CG17746;CG18343;CG1888;CG2218;CG30069;CG30456;CG31038;CG31650;CG32091;CG3638;CG43693;CG4404;CG45049;CG5004;CG6051;CG6231;CG6398;CG6805;CG6959;CG7220;CG8176;CG8399;CG8839;CG9328;Chd64;CIAPIN1;Cip4;Cka;cpo;CrebA;CrebB;DCTN1-p150;Desat1;Diap2;dl;Drp1;Eaf;Eb1;EcR;Efa6;eff;eIF4G2;elav;Fas1;Fit1;Galphai;Gclc;gish;Hip14;Hr4;hts;insc;Irp-1A;Jra;jvl;kar;kay;KCNQ;Khc;Klp98A;koi;LamC;loco;lola;lost;Mlc-c;Mnt;MRP;mtd;mthl9;Myo31DF;Myo61F;path;Pdk1;pip;Pka-R2;Pkn;Pli;PNUTS;psq;Ptp99A;Pvr;Rab1;Rab11;RhoGAP68F;RhoGAP92B;RhoGEF64C;rin;rtet;sbb;scb;scramb2;sdt;Skp2;sky;Spec2;spin;spir;sra;Src42A;Src64B;stv;Su(Tpl);Swim;Syb;tacc;ThrRS;Tina-1;Tis11;Tm1;Tret1-1;Ubi-p63E;ush;Vha55;Vps24;Vps60;Wbp2;wdp;whd;Xrp1;yellow-c;Zasp52;zip
5kbUpTx	Xbp1_w005	transfac_pro__M07572	4.1	0.0354	Xbp1	*		Atf-2; Atf3; Atf6; CG44247; CrebA; CrebB; Jra; REPTOR-BP; cnc; crc; kay (inferredBy_MotifSimilarity). Xbp1 (inferredBy_MotifSimilarity_n_Orthology).	115	1057	14-3-3zeta;ACC;alphaTub84B;Argk;Arp1;Atpalpha;Bmcp;Ccm3;CG10089;CG10103;CG10353;CG10383;CG10527;CG1103;CG1105;CG1146;CG13868;CG13887;CG14767;CG14985;CG17746;CG18343;CG1888;CG30069;CG30456;CG31038;CG31650;CG3638;CG43693;CG4404;CG45049;CG6051;CG6231;CG6805;CG6959;CG7220;CG8176;CG8839;CG9328;Chd64;CIAPIN1;Cip4;cpo;CrebB;Drp1;Eb1;EcR;Efa6;eff;eIF4G2;Fit1;Galphai;Gclc;gish;Hr4;hts;insc;Jra;kay;KCNQ;Khc;Klp98A;koi;LamC;loco;lost;Mnt;MRP;mtd;mthl9;Myo31DF;path;Pdk1;pip;Pka-R2;Pkn;Pli;psq;Ptp99A;Pvr;Rab1;RhoGAP68F;RhoGAP92B;RhoGEF64C;rin;scb;scramb2;Skp2;sky;Spec2;spin;sra;Src42A;Src64B;stv;Su(Tpl);Swim;Syb;tacc;ThrRS;Tina-1;Tm1;Tret1-1;Ubi-p63E;ush;Vha55;Vps24;Vps60;Wbp2;wdp;whd;Xrp1;yellow-c;Zasp52;zip
5kbUpTx	Xbp1_w005	taipale__Jdp2_DBD_NATGACGTCAYN	4.08	0.0353	Xbp1	*		Atf-2; Atf3; Atf6; CG44247; CrebA; CrebB; Jra; REPTOR-BP; crc; kay (inferredBy_MotifSimilarity). Xbp1 (inferredBy_MotifSimilarity_n_Orthology).	149	1458	14-3-3zeta;ACC;Act5C;ALiX;alphaTub84B;AMPdeam;Arc2;Argk;Arp1;Atpalpha;Bmcp;bru2;Btk29A;CalpA;caps;Ccm3;CG10089;CG10103;CG10383;CG10527;CG1103;CG1105;CG1146;CG13868;CG13887;CG14767;CG14985;CG1572;CG1677;CG17746;CG18343;CG1888;CG2218;CG30069;CG30456;CG31038;CG31650;CG32091;CG3638;CG43693;CG4404;CG45049;CG5004;CG6051;CG6231;CG6398;CG6805;CG6959;CG7220;CG8176;CG8399;CG8839;CG9328;Chd64;CIAPIN1;Cip4;Cka;cpo;CrebA;CrebB;DCTN1-p150;Desat1;Diap2;dl;Drp1;Eb1;EcR;Efa6;eff;eIF4G2;Fas1;Fit1;Galphai;Gclc;gish;Hip14;Hr4;hts;insc;Irp-1A;Jra;jvl;kar;kay;KCNQ;Khc;Klp98A;koi;LamC;loco;lola;lost;Mnt;MRP;mtd;mthl9;Myo31DF;Myo61F;path;Pdk1;pip;Pka-R2;Pkn;Pli;PNUTS;psq;Ptp99A;Pvr;Rab1;Rb97D;RhoGAP68F;RhoGAP92B;RhoGEF64C;rin;sbb;scb;scramb2;sdt;Skp2;sky;Spec2;spin;spir;sra;Src42A;Src64B;stv;Su(Tpl);Swim;Syb;tacc;ThrRS;Tina-1;Tis11;Tm1;Traf4;Tret1-1;Ubi-p63E;ush;Vha55;Vps24;Vps60;Wbp2;wdp;whd;Xrp1;yellow-c;Zasp52;zip
5kbUpTx	Xbp1_w005	transfac_pro__M04681	4.05	0.0351	Xbp1	*	Jra (inferredBy_Orthology).	Atf-2; Atf3; Atf6; CG44247; CrebA; CrebB; REPTOR-BP; cnc; kay (inferredBy_MotifSimilarity). Xbp1 (inferredBy_MotifSimilarity_n_Orthology).	113	1038	14-3-3zeta;Abl;ACC;alphaTub84B;aPKC;Argk;Arp1;Atpalpha;Bmcp;Ccm3;CG10089;CG10103;CG10353;CG10383;CG10527;CG1105;CG1146;CG13868;CG13887;CG14767;CG14985;CG1572;CG1677;CG17746;CG18343;CG1888;CG30069;CG30456;CG31038;CG31650;CG3638;CG43693;CG4404;CG6051;CG6231;CG6330;CG6805;CG6959;CG7220;CG8176;CG8839;CG9328;Chd64;CIAPIN1;Cip4;Cka;cpo;CrebB;DCTN1-p150;dl;Eb1;EcR;eff;eIF4G2;Fit1;Galphai;Gclc;gish;Hr4;hts;IntS6;Jra;kar;kay;KCNQ;Khc;Klp98A;koi;LamC;loco;lost;Mnt;MRP;mthl9;Myo31DF;path;Pdk1;pip;Pka-R2;Pli;psq;Pvr;Rassf;RhoGAP68F;RhoGAP92B;RhoGEF64C;rin;scb;scramb2;Skp2;sky;spin;sra;Src42A;stv;Su(Tpl);Swim;Syb;tacc;ThrRS;Tina-1;Tm1;Ubi-p63E;ush;Vha55;Vps60;Wbp2;wdp;whd;Xrp1;yellow-c;Zasp52;zip
5kbUpTx	Xbp1_w005	taipale__CREB3_full_NNRTGACGTCAYCN	4.03	0.0351	Xbp1	*		Atf-2; Atf3; Atf6; CG44247; CrebA; CrebB; Jra; kay (inferredBy_MotifSimilarity). Xbp1 (inferredBy_MotifSimilarity_n_Orthology).	190	2011	14-3-3zeta;ACC;Adk1;ALiX;alpha-Man-IIb;alphaTub84B;AMPdeam;Ankle2;aPKC;Arc2;Argk;Arp1;atl;Atpalpha;Bmcp;Btk29A;CalpA;caps;Cbl;Ccm3;CG10082;CG10089;CG10103;CG10383;CG10527;CG10939;CG1103;CG1105;CG1146;CG12004;CG12159;CG13516;CG13868;CG13887;CG14767;CG14985;CG1572;CG1677;CG17508;CG17574;CG17746;CG17765;CG18343;CG18659;CG1888;CG2116;CG2218;CG30015;CG30069;CG30456;CG31038;CG31650;CG32091;CG3638;CG43658;CG43693;CG4404;CG45049;CG5004;CG5521;CG6051;CG6231;CG6330;CG6398;CG6805;CG6959;CG7220;CG7656;CG8176;CG8839;CG8892;CG9328;CG9967;Chd64;CIAPIN1;Cip4;Cka;cpo;CrebA;CrebB;Cul1;DCTN1-p150;Desat1;Dlic;dlp;Dmtn;Dp1;Eb1;EcR;Efa6;eff;eIF4G2;Fis1;Fit1;Galphai;Gclc;gish;Gli;Hr4;hts;imd;insc;IntS6;Inx3;Jra;jvl;kar;kay;KCNQ;Khc;Klp98A;koi;LamC;loco;lola;lost;Mlc-c;Mnt;moody;MRP;mtd;mthl9;Myo31DF;N;NAT1;Nop17l;nrv1;Oatp30B;pan;path;Pdk1;pip;Pka-R2;Pli;prage;psq;Ptp99A;Pvr;Rab1;Rab11;Rassf;Rb97D;Rho1;RhoGAP68F;RhoGAP92B;RhoGEF64C;rin;Rip11;rtet;sbb;scb;scramb2;Sec24AB;sgg;Skp2;sky;Sod3;Spec2;spin;spir;sra;Src42A;Src64B;stv;Su(Tpl);Sur-8;Swim;Syb;Syx16;tacc;ThrRS;Tim17b;Tina-1;Tis11;Tm1;Traf4;Tret1-1;Ubi-p63E;ush;vari;Vha55;Vps60;Wbp2;wdp;whd;Xrp1;yellow-c;yuri;Zasp52;zip
5kbUpTx	Xbp1_w005	taipale__JDP2_DBD_NATGACGTCAYN	4.03	0.0351	Xbp1	*		Atf-2; Atf3; Atf6; CG44247; CrebA; CrebB; Jra; REPTOR-BP; crc; kay (inferredBy_MotifSimilarity). Xbp1 (inferredBy_MotifSimilarity_n_Orthology).	145	1437	14-3-3zeta;ACC;Act5C;ALiX;alphaTub84B;Arc2;Argk;Arp1;Atpalpha;Bmcp;bru2;CalpA;caps;Ccm3;CG10089;CG10103;CG10383;CG10527;CG1103;CG1105;CG1146;CG13868;CG13887;CG14767;CG14985;CG1572;CG1677;CG17746;CG18343;CG1888;CG2218;CG30069;CG30456;CG31038;CG31650;CG3638;CG43693;CG4404;CG45049;CG5004;CG6051;CG6231;CG6398;CG6805;CG6959;CG7220;CG8176;CG8399;CG8839;CG9328;CG9967;Chd64;CIAPIN1;Cip4;Cka;cpo;CrebA;CrebB;DCTN1-p150;Desat1;dl;Drp1;Eb1;EcR;Efa6;eff;eIF4G2;Fas1;Fit1;Galphai;Gclc;gish;Hip14;Hr4;hts;insc;Irp-1A;Jra;jvl;kar;kay;KCNQ;Khc;Klp98A;koi;LamC;loco;lola;lost;Mnt;MRP;mtd;mthl9;Myo31DF;Myo61F;path;Pdk1;pip;Pka-R2;Pkn;Pli;PNUTS;psq;Ptp99A;Pvr;Rab1;RhoGAP68F;RhoGAP92B;RhoGEF64C;rin;sbb;scb;scramb2;sdt;Skp2;sky;Spec2;spin;spir;sra;Src42A;Src64B;stv;Su(Tpl);Swim;Syb;tacc;ThrRS;Tina-1;Tis11;Tm1;Tret1-1;Ubi-p63E;ush;vari;Vha55;Vps24;Vps60;Wbp2;wdp;whd;Xrp1;yellow-c;Zasp52;zip
5kbUpTx	Xbp1_w005	transfac_pro__M07666	4.02	0.035	Xbp1	*	Atf3 (directAnnotation).	Atf-2; Atf6; CG44247; CrebA; CrebB; Jra; REPTOR-BP; cnc; crc; kay (inferredBy_MotifSimilarity). E2f1; Xbp1 (inferredBy_MotifSimilarity_n_Orthology).	149	1508	14-3-3zeta;ACC;alphaTub84B;Argk;Arp1;Atpalpha;Bmcp;bru2;Btk29A;caps;Cbl;Ccm3;CG10089;CG10103;CG10383;CG10527;CG1103;CG1105;CG1146;CG13868;CG13887;CG14767;CG14985;CG15211;CG1572;CG1677;CG17508;CG17746;CG18343;CG1888;CG2218;CG2911;CG30069;CG30456;CG31038;CG31650;CG32091;CG3638;CG43693;CG4404;CG6051;CG6218;CG6231;CG6398;CG6805;CG6959;CG7220;CG8176;CG8839;CG9328;CG9967;Chd64;CIAPIN1;Cip4;cpo;CrebA;CrebB;DCTN1-p150;Desat1;dl;Drp1;E(spl)mbeta-HLH;Eb1;EcR;Efa6;eff;eIF4G2;elav;Fas1;Fis1;Fit1;for;Galphai;Gdh;gish;Gmap;Hip14;Hr4;hts;insc;IntS6;Irp-1A;Jra;jvl;kar;kay;KCNQ;Khc;Klp98A;koi;LamC;loco;lost;Mnt;MRP;mtd;mthl9;Myo31DF;N;NAT1;Nop17l;nrv2;numb;Pdk1;pip;Pka-R2;Pkn;Pli;PNUTS;psq;Ptp99A;Pvr;Rassf;Rb97D;RhoGAP68F;RhoGAP92B;RhoGEF64C;scb;scramb2;sgg;Skp2;sky;Spec2;spin;sra;Src42A;stv;Su(Tpl);Sur-8;Swim;Syb;tacc;ThrRS;Tina-1;Tm1;Tret1-1;Ubi-p63E;ush;Vha55;Vps24;Vps60;Wbp2;wdp;whd;Xbp1;Xrp1;yellow-c;Zasp52;zip
5kbUpTx	Xbp1_w005	transfac_pro__M07668	3.99	0.0348	Xbp1	*	Atf-2; CG44247 (directAnnotation).	Atf3; CrebA; CrebB; Jra; crc; kay (inferredBy_MotifSimilarity). Xbp1 (inferredBy_MotifSimilarity_n_Orthology).	254	2953	14-3-3zeta;Abl;ACC;Act5C;AdipoR;Alg-2;ALiX;alpha-Man-IIb;alphaTub84B;AMPdeam;Ankle2;aPKC;Arc2;Argk;Arp1;Atpalpha;aux;Baldspot;Bet5;Bmcp;bru2;Btk29A;CalpA;caps;Cbl;Ccm3;cdi;cert;CG10082;CG10103;CG10353;CG10383;CG10527;CG10939;CG1103;CG1105;CG1146;CG11857;CG12004;CG12025;CG12093;CG13377;CG13516;CG13868;CG13887;CG14767;CG14985;CG1572;CG1677;CG17508;CG17574;CG17746;CG18343;CG18659;CG1888;CG2116;CG2218;CG2246;CG30015;CG30069;CG30159;CG30456;CG3061;CG3077;CG31650;CG32850;CG3348;CG33970;CG34382;CG3638;CG43658;CG43693;CG4404;CG5004;CG5381;CG5521;CG6051;CG6218;CG6231;CG6330;CG6805;CG6959;CG7220;CG7656;CG8176;CG8399;CG8839;CG9328;CG9795;CG9967;Chd64;CIAPIN1;cindr;Cip4;Cka;CkIalpha;ckn;Cks85A;cnc;Cortactin;cpb;cpo;CrebA;CrebB;ctp;DCTN1-p150;Desat1;Dg;dia;Dic1;dl;Dlic;Dmtn;Dnz1;Drp1;Eb1;EcR;Efa6;eff;egr;eIF4G2;elav;Fgop2;Fis1;Fit1;for;Galphai;Gclc;Gdh;gish;Gli;GlyP;Gmap;Gprk1;Haspin;hebe;Hnf4;Hr4;Hrb98DE;hts;insc;IntS6;Inx3;Irp-1A;Jra;jvl;kar;kay;KCNQ;Khc;Klp98A;koi;kra;kraken;LamC;lawc;loco;loj;lola;lost;Maf1;Men-b;mino;Mnt;MRP;mtd;mthl9;Myo31DF;Myo61F;N;NAT1;Ndfip;Nop17l;nrv1;Oatp30B;Oda;pan;path;Pdk1;pip;Pka-R2;Pkn;Pli;PNUTS;prage;psq;Ptp99A;Ptpmeg2;Pvr;Rab1;Rab11;Rb97D;Rho1;RhoGAP68F;RhoGAP92B;RhoGEF64C;rin;Rip11;roq;rtet;sbb;scb;Scm;scramb2;sdt;Sec24AB;sgg;Six4;Skp2;sky;Spec2;spin;spir;Spn55B;sra;Src42A;Src64B;stv;Su(dx);Su(Tpl);Sur-8;Swim;Swip-1;Syb;Syx16;tacc;TER94;ThrRS;Tim17b;Tina-1;Tip60;Tis11;Tm1;Traf4;Tret1-1;Tsf2;Ubi-p63E;ush;vari;Vha55;Vps16A;Vps24;Vps4;Vps60;w;Wbp2;wdp;whd;Xbp1;Xrp1;yellow-c;yki;Zasp52;zip
5kbUpTx	Xbp1_w005	transfac_pro__M07678	3.98	0.0348	Xbp1	*	crc (directAnnotation).	Atf-2; Atf3; CG44247; CrebA; CrebB; Jra; kay (inferredBy_MotifSimilarity). Xbp1 (inferredBy_MotifSimilarity_n_Orthology).	393	4987	14-3-3zeta;ACC;Adi1;Adk1;AGO2;alc;Alg-2;ALiX;alpha-Man-IIb;alphaTub84B;AMPdeam;Ank;Ankle2;aPKC;Arc2;Arc42;Arf51F;Argk;Arl4;Arpc1;Arpc2;arx;Atf6;Atg13;atl;Atpalpha;be;Bet5;beta4GalNAcTA;betaTub60D;betaTub97EF;bnb;bru2;Bruce;Btk29A;c11.1;Cals;caps;Ccm3;CdGAPr;cdi;cert;CG10082;CG10103;CG10353;CG10465;CG10527;CG10939;CG1105;CG11050;CG11357;CG11723;CG11791;CG11857;CG12093;CG12241;CG12338;CG1316;CG13377;CG13868;CG13887;CG14767;CG14985;CG15012;CG1572;CG15861;CG1637;CG1677;CG17493;CG17508;CG17528;CG17574;CG17646;CG17691;CG17698;CG17715;CG17746;CG17919;CG18259;CG18343;CG1888;CG2003;CG2116;CG30015;CG30069;CG30109;CG30159;CG30392;CG30403;CG30456;CG3061;CG31523;CG31550;CG31650;CG31729;CG31997;CG32091;CG32243;CG32576;CG32850;CG33970;CG3632;CG3638;CG40045;CG41378;CG4199;CG43110;CG43658;CG43693;CG43736;CG4404;CG4666;CG4797;CG4860;CG4887;CG5002;CG5004;CG5174;CG5399;CG5676;CG5823;CG5850;CG6051;CG6218;CG6231;CG6330;CG6398;CG6583;CG6762;CG6891;CG6959;CG7220;CG7655;CG7656;CG8176;CG8243;CG8399;CG8405;CG8507;CG8839;CG8892;CG9328;CG9775;CG9801;CG9967;Chc;Chd64;Chmp1;CIAPIN1;cindr;Cip4;CkIIalpha;ckn;cl;Clamp;cnc;cpa;cpo;crb;crc;CrebA;CrebB;crok;cta;ctp;CycD;Cyp12a4;Cyp6u1;dbo;Dcp-1;Der-2;dia;Diap1;DIP-iota;dl;Dlic;dlp;Dmtn;Dnz1;dor;dos;drk;Drp1;Eaf;Eb1;EcR;Efa6;eff;eIF4G2;elav;EMC8-9;Eph;fabp;Fgop2;Fis1;Fit1;fs(1)h;Gadd45;galectin;Galphai;GAPsec;Gclc;Gdh;gish;glo;GlyP;Gmap;GMF;Gprk1;Haspin;hebe;Herp;Hph;Hr4;Hr78;Hrb98DE;hts;Ide;Idh;insc;IntS6;Inx2;Inx7;Jra;jvl;Jwa;kar;kay;kcc;KCNQ;Khc;Klp98A;koi;Krn;kug;l(1)G0193;l(2)k09913;l(2)SH0834;lace;LamC;Lapsyn;lawc;loco;loj;lola;LTV1;M6;Maf1;Marf;mbc;Mlc-c;Mnt;Mob3;MRP;mRpS5;mtd;Myo31DF;Myo61F;N;NAT1;Ndfip;Nmda1;nonA;Nplp2;nrv1;NUCB1;nudE;numb;Oda;oys;p38a;pan;path;pdgy;Pdk1;pes;Pex19;PhKgamma;PIP4K;Pitslre;Pka-R2;Pkn;Pli;PNUTS;Ppt1;pr;PR-Set7;prage;prominin-like;Psn;psq;pst;Ptp99A;Pvr;qkr58E-3;Rab1;Rab11;Rab2;Rab6;Rad23;Rassf;Rb97D;Rbcn-3A;Rheb;RhoGAP68F;RhoGEF64C;RhoU;rin;Rip11;rl;Rm62;Rox8;RpL29;RpL36A;RpS27;rtet;S6KL;Sap-r;Sap130;Sap30;Sap47;sbb;scb;ScpX;sdt;Seipin;sgg;Sirt1;Skp2;sky;Slmap;Smg6;Sod3;Spec2;spin;spir;Spn55B;sqh;sra;Src42A;Src64B;stau;step;Stim;Stlk;Su(dx);Su(Tpl);Sur-8;Swim;Swip-1;Syb;tacc;TBPH;Tes;ThrRS;Tim17b;Tina-1;Tm1;Tmem18;tral;trbl;Tre1;Tret1-1;Trpm;Tsf2;Tsp42Ef;tsr;tth;Ubi-p63E;unc-13;unc-45;ush;Usp14;ValRS;vari;Vha26;VhaM9.7-b;vimar;Vinc;Vps24;Vps25;w;Wbp2;wdp;whd;Xbp1;XRCC1;Xrp1;yellow-c;Zasp52;zip;Zip102B;Zir
5kbUpTx	Xbp1_w005	cisbp__M5323	3.98	0.0348	Xbp1	*		Atf-2; Atf3; Atf6; CG44247; CrebA; CrebB; Jra; kay (inferredBy_MotifSimilarity). Xbp1 (inferredBy_MotifSimilarity_n_Orthology).	188	1952	14-3-3zeta;ACC;Adk1;ALiX;alpha-Man-IIb;alphaTub84B;AMPdeam;Ankle2;aPKC;Arc2;Argk;Arp1;atl;Atpalpha;Bmcp;Btk29A;CalpA;caps;Cbl;Ccm3;CG10082;CG10089;CG10103;CG10383;CG10527;CG10939;CG1103;CG1105;CG1146;CG12004;CG12159;CG13516;CG13868;CG13887;CG14767;CG14985;CG1572;CG1677;CG17508;CG17746;CG18343;CG18659;CG1888;CG2116;CG2218;CG30015;CG30069;CG30456;CG31038;CG31650;CG32091;CG3638;CG43658;CG43693;CG4404;CG45049;CG5004;CG5521;CG6051;CG6231;CG6330;CG6398;CG6805;CG6959;CG7220;CG7656;CG8176;CG8839;CG8892;CG9328;CG9967;Chd64;CIAPIN1;Cip4;Cka;cpo;CrebA;CrebB;Cul1;DCTN1-p150;Desat1;Diap1;Dlic;dlp;Dmtn;Dp1;Eb1;EcR;Efa6;eff;eIF4G2;Fis1;Fit1;Galphai;Gclc;gish;Gli;Hr4;hts;imd;insc;IntS6;Inx3;Jra;jvl;kar;kay;KCNQ;Khc;Klp98A;koi;LamC;loco;lola;lost;Mlc-c;Mnt;moody;MRP;mtd;mthl9;Myo31DF;N;NAT1;nrv1;Oatp30B;Oda;pan;path;Pdk1;pip;Pka-R2;Pli;prage;psq;Ptp99A;Pvr;Rab1;Rab11;Rassf;Rb97D;Rho1;RhoGAP68F;RhoGAP92B;RhoGEF64C;rin;rtet;sbb;scb;scramb2;Sec24AB;sgg;Skp2;sky;Sod3;Spec2;spin;spir;sra;Src42A;Src64B;stv;Su(Tpl);Sur-8;Swim;Syb;Syx16;tacc;ThrRS;Tim17b;Tina-1;Tis11;Tm1;Traf4;Tret1-1;Ubi-p63E;ush;vari;Vha55;Vps60;Wbp2;wdp;whd;Xrp1;yellow-c;yuri;Zasp52;zip
5kbUpTx	Xbp1_w005	homer__ATGACGTCATCN_JunD	3.96	0.0347	Xbp1	*	Jra (inferredBy_Orthology).	Atf-2; Atf3; Atf6; CG44247; CrebA; CrebB; cnc; crc; kay (inferredBy_MotifSimilarity). Xbp1 (inferredBy_MotifSimilarity_n_Orthology).	141	1341	14-3-3zeta;ACC;alphaTub84B;Arc2;Argk;Arp1;Atpalpha;Bmcp;bru2;Btk29A;CalpA;caps;Ccm3;CG10089;CG10103;CG10353;CG10383;CG10527;CG1103;CG1105;CG1146;CG13868;CG13887;CG14767;CG14985;CG1572;CG1677;CG17508;CG17746;CG18343;CG1888;CG2218;CG30069;CG30456;CG31038;CG31650;CG31729;CG3638;CG43693;CG4404;CG45049;CG5004;CG6051;CG6231;CG6398;CG6805;CG6959;CG7220;CG8176;CG8839;CG9328;Chd64;CIAPIN1;Cip4;Cka;ckn;cnc;cpo;CrebA;CrebB;DCTN1-p150;dl;Drp1;Eb1;EcR;Efa6;eff;eIF4G2;Fis1;Fit1;Galphai;Gclc;gish;Hr4;hts;Idgf2;Idgf3;insc;IntS6;Irp-1A;Jra;jvl;kay;KCNQ;Khc;Klp98A;koi;LamC;loco;lola;lost;Mnt;MRP;mtd;mthl9;Myo31DF;path;Pdk1;pip;Pka-R2;Pkn;Pli;psq;Ptp99A;Pvr;RhoGAP68F;RhoGAP92B;RhoGEF64C;rin;sbb;scb;scramb2;Skp2;sky;Spec2;spin;spir;Spn55B;sra;Src42A;Src64B;stv;Su(Tpl);Swim;Syb;tacc;ThrRS;Tina-1;Tm1;Ubi-p63E;ush;Vha55;Vps24;Vps60;Wbp2;wdp;whd;Xrp1;yellow-c;Zasp52;zip
5kbUpTx	Xbp1_w005	hocomoco__JDP2_HUMAN.H10MO.D	3.89	0.0344	Xbp1	*		Atf-2; Atf3; Atf6; CG44247; CrebA; CrebB; Jra; REPTOR-BP; cnc; crc; kay (inferredBy_MotifSimilarity). Xbp1 (inferredBy_MotifSimilarity_n_Orthology).	155	1646	14-3-3zeta;ACC;Adk1;ALiX;alphaTub84B;Arc2;Argk;Arp1;atl;Atpalpha;Bmcp;CalpA;caps;Ccm3;CG10089;CG10103;CG10353;CG10383;CG10527;CG10939;CG1103;CG1105;CG1146;CG12004;CG13868;CG13887;CG14767;CG14985;CG1572;CG1677;CG17508;CG17746;CG18343;CG18659;CG1888;CG2218;CG30069;CG30456;CG31038;CG31650;CG3638;CG43693;CG4404;CG45049;CG5004;CG6051;CG6231;CG6805;CG6959;CG7220;CG8176;CG8839;CG9328;CG9967;Chd64;CIAPIN1;Cip4;Cka;cpo;CrebA;CrebB;DCTN1-p150;Desat1;dia;Diap1;dl;Dmtn;Drp1;Eb1;EcR;Efa6;eff;eIF4G2;elav;Fis1;Fit1;Gadd45;Galphai;Gclc;gish;Gli;Hr4;hts;insc;Jra;kar;kay;KCNQ;Khc;Klp98A;koi;LamC;loco;lola;lost;Mnt;MRP;mtd;mthl9;Myo31DF;N;NAT1;path;Pdk1;pip;Pka-R2;Pli;PNUTS;psq;Pvr;Rab1;Rab11;Rassf;Rb97D;RhoGAP68F;RhoGAP92B;RhoGEF64C;rin;rtet;sbb;scb;scramb2;Sec24AB;Skp2;sky;Sod3;Spec2;spin;spir;sra;Src42A;Src64B;stv;Su(Tpl);Swim;Syb;tacc;ThrRS;Tina-1;Tis11;Tm1;Tret1-1;Ubi-p63E;ush;vari;Vha55;Vps24;Vps60;Wbp2;wdp;whd;Xrp1;yellow-c;Zasp52;zip
5kbUpTx	Xbp1_w005	jaspar__MA1069.1	3.83	0.0341	Xbp1	*		Atf-2; Atf3; Atf6; CG44247; CrebA; CrebB; Jra; crc; kay (inferredBy_MotifSimilarity). Xbp1 (inferredBy_MotifSimilarity_n_Orthology).	226	2541	14-3-3zeta;ACC;Act5C;Adi1;Adk1;ALiX;alphaTub84B;AMPdeam;aPKC;Arf51F;Arf79F;Argk;Arl1;Arpc2;Atg13;atl;Atpalpha;BI-1;Bmcp;bru2;Btk29A;Catsup;Cbl;cdi;cert;CG10082;CG10103;CG10383;CG10939;CG11050;CG11791;CG11857;CG12159;CG12237;CG13516;CG13585;CG13868;CG13887;CG14767;CG14985;CG1572;CG1677;CG17508;CG17574;CG17746;CG17765;CG18343;CG18659;CG1888;CG1907;CG2116;CG2310;CG30015;CG30069;CG30456;CG3077;CG31650;CG32091;CG33970;CG3638;CG3702;CG42542;CG43658;CG43693;CG4404;CG45049;CG4797;CG5567;CG5986;CG6051;CG6218;CG6231;CG6805;CG6959;CG7220;CG7655;CG7656;CG7675;CG7694;CG8042;CG8176;CG8839;CG8892;CG9328;CG9967;CIAPIN1;Cip4;cnc;cpo;CrebA;CrebB;CtsB1;Cul1;CycG;Der-2;Desat1;dia;Diap1;Dic1;dl;Dlic;Dmtn;DnaJ-1;Dp1;Eb1;ebd2;EcR;Efa6;eff;Ero1L;Fis1;Fit1;for;fs(1)h;Gadd45;Galphai;Gclc;gish;Gli;Gmap;Haspin;Hnf4;Hr4;hts;imd;insc;Inx3;Jra;jvl;kar;kay;KCNQ;Khc;koi;kra;Lac;LamC;Lapsyn;lawc;loco;loj;lola;lost;lqf;M6;Mlc-c;Mnt;MRP;mtd;mthl9;Myo31DF;N;NaPi-III;NAT1;nrv1;NUCB1;numb;Oatp30B;Orct2;path;pdgy;Pdk1;PGRP-LA;pip;Pka-R2;Pli;prage;psq;Ptp99A;Pvr;pyr;Rab1;Rab11;Rac2;Rassf;Rb97D;RhoGAP68F;RhoGEF64C;Rm62;roq;Rox8;rtet;sau;sbb;scb;scramb2;Sec24AB;sgg;Skp2;sky;Sod3;spin;spir;sra;Src42A;Src64B;Su(Tpl);Sur-8;Swim;Syb;tacc;TER94;ThrRS;Tim17b;Tina-1;Tip60;Tm1;Traf4;Tret1-1;Trp1;Trpm;Ubi-p63E;Uev1A;ush;vari;Vha55;Vps60;Wbp2;wdp;whd;Xbp1;Xrp1;yellow-c;yuri;Zasp52;zip
5kbUpTx	Xbp1_w005	cisbp__M0265	3.8	0.0339	Xbp1	*		Atf-2; Atf3; Atf6; CG44247; CrebA; CrebB; Jra; crc; kay (inferredBy_MotifSimilarity). Xbp1 (inferredBy_MotifSimilarity_n_Orthology).	224	2514	14-3-3zeta;ACC;Act5C;Adi1;Adk1;ALiX;alphaTub84B;aPKC;Arc2;Arf79F;Argk;Arl1;Arpc2;Atg13;atl;Atpalpha;BI-1;Bmcp;bru2;Btk29A;Cbl;cdi;cert;CG10082;CG10103;CG10383;CG10939;CG11357;CG11857;CG12004;CG12159;CG12237;CG13516;CG13585;CG13868;CG13887;CG14767;CG14985;CG1572;CG1677;CG17508;CG17574;CG17746;CG17765;CG18343;CG18659;CG1888;CG1907;CG2116;CG2310;CG30015;CG30069;CG30456;CG3077;CG31038;CG31650;CG32091;CG3638;CG3702;CG42542;CG43658;CG43693;CG4404;CG45049;CG4797;CG5567;CG5986;CG6051;CG6218;CG6231;CG6805;CG6959;CG7220;CG7655;CG7656;CG7675;CG7694;CG8042;CG8176;CG8839;CG8892;CG9328;CG9967;CIAPIN1;cindr;Cip4;cnc;cpo;CrebA;CrebB;Cul1;CycG;DCTN1-p150;Der-2;Desat1;dia;Diap1;Dic1;dl;Dmtn;DnaJ-1;Dp1;Drp1;Eb1;EcR;Efa6;eff;elav;Ero1L;Fis1;Fit1;for;fs(1)h;Gadd45;Galphai;Gclc;gish;Gli;Gmap;Haspin;Hnf4;Hr4;hts;imd;insc;Inx3;Jra;jvl;kar;kay;KCNQ;Khc;koi;kra;Lac;LamC;Lapsyn;lawc;Letm1;loco;loj;lola;lost;lqf;M6;Mlc-c;Mnt;MRP;mtd;mthl9;Myo31DF;N;NaPi-III;NAT1;nrv1;numb;Oatp30B;Orct2;path;pdgy;Pdk1;PGRP-LA;pip;Pka-R2;Pli;prage;psq;Ptp99A;Pvr;pyr;Rab1;Rab11;Rac2;Rassf;Rb97D;RhoGAP68F;RhoGEF64C;Rm62;roq;Rox8;rtet;sau;sbb;scb;scramb2;Sec24AB;sgg;Shc;Skp2;sky;Sod3;spin;spir;sra;Src42A;Src64B;Su(Tpl);Sur-8;Swim;Syb;tacc;TER94;ThrRS;Tina-1;Tip60;Tm1;Traf4;Tret1-1;Ubi-p63E;Uev1A;unk;ush;vari;Vha55;Vps60;Wbp2;wdp;whd;Xbp1;Xrp1;yellow-c;yuri;Zasp52;zip
5kbUpTx	Xbp1_w005	cisbp__M0259	3.76	0.0337	Xbp1	*		Atf3; Atf6; CrebA; CrebB; Jra; kay (inferredBy_MotifSimilarity). E2f1; Xbp1 (inferredBy_MotifSimilarity_n_Orthology).	224	2627	14-3-3zeta;ACC;Act5C;ALiX;alphaTub84B;aPKC;Arc2;Argk;Arl1;Arp1;atl;Atpalpha;aux;BI-1;Bmcp;bru2;Btk29A;CalpA;caps;Cbl;Ccm3;cert;CG10082;CG10089;CG10103;CG10383;CG10527;CG10939;CG1105;CG1146;CG12004;CG12025;CG12159;CG12237;CG13516;CG13868;CG13887;CG14767;CG14985;CG1572;CG1677;CG17508;CG17574;CG17746;CG17765;CG18343;CG18659;CG1888;CG1907;CG2116;CG2218;CG30069;CG30392;CG30423;CG30456;CG3061;CG31038;CG31650;CG32091;CG33970;CG34382;CG3638;CG43658;CG43693;CG4404;CG45049;CG4797;CG5004;CG5521;CG5986;CG6051;CG6218;CG6231;CG6330;CG6398;CG6805;CG6959;CG7220;CG7484;CG7656;CG7675;CG7694;CG8176;CG8399;CG8839;CG8892;CG9328;Chd64;CIAPIN1;cindr;Cip4;CkIalpha;cpo;CrebB;Cul1;CycG;DCTN1-p150;Desat1;dia;Diap1;dl;Dmtn;Dp1;E(spl)mbeta-HLH;Eb1;EcR;Efa6;eff;elav;Fis1;Fit1;for;fs(1)h;Galphai;Gclc;gish;Gli;Gmap;Haspin;Herp;Hnf4;Hr4;hts;imd;insc;IntS6;Jra;jvl;kar;kay;KCNQ;Khc;Klp98A;koi;Lac;LamC;loco;loj;lola;lost;LTV1;M6;mino;Mlc-c;Mnt;MRP;mtd;mthl9;Myo31DF;N;NAT1;nrv1;numb;Oatp30B;Oda;olf186-F;pan;path;Pdk1;PGRP-LA;pip;Pka-R2;Pli;PNUTS;prage;psq;Ptp99A;Pvr;pyr;Rab1;Rab11;Rac2;Rassf;RhoGAP68F;RhoGAP92B;RhoGEF64C;Rox8;rtet;Sap47;sbb;scb;scramb2;sgg;Shc;Skp2;sky;Sod3;Spec2;spin;spir;sra;Src42A;Src64B;stv;Su(Tpl);Sur-8;Swim;Syb;tacc;ThrRS;Tim17b;Tina-1;Tis11;Tm1;Traf4;Tret1-1;Trpm;Ubi-p63E;Uev1A;unk;ush;vari;Vha55;Vinc;Vps60;Wbp2;wdp;whd;Xbp1;Xrp1;yellow-c;yuri;Zasp52;zip
5kbUpTx	Xbp1_w005	swissregulon__hs__JUN.p2	3.74	0.0336	Xbp1	*	Jra (inferredBy_Orthology).	Atf-2; Atf3; Atf6; CG44247; CrebA; CrebB; crc; kay (inferredBy_MotifSimilarity). Xbp1 (inferredBy_MotifSimilarity_n_Orthology).	142	1432	Abl;ACC;Adk1;alphaTub84B;aPKC;Argk;Arp1;Atpalpha;Bmcp;CalpA;caps;Ccm3;cdi;CG10089;CG10103;CG10353;CG10383;CG10527;CG1105;CG1146;CG13516;CG13868;CG13887;CG14767;CG14985;CG1572;CG1677;CG17508;CG17574;CG17746;CG18135;CG18343;CG30069;CG30456;CG31038;CG31650;CG32091;CG3638;CG43693;CG4404;CG45049;CG6051;CG6231;CG6330;CG6398;CG6805;CG6959;CG7220;CG7694;CG8176;CG8839;CG9328;Chd64;CIAPIN1;Cip4;cpo;CrebA;CrebB;DCTN1-p150;Desat1;dl;Dmtn;Eb1;EcR;eff;eIF4G2;Fis1;Gadd45;Galphai;Gclc;gish;Hr4;hts;insc;IntS6;Jra;jvl;kay;KCNQ;Khc;Klp98A;koi;LamC;loco;lola;Mlc-c;Mnt;MRP;mtd;mthl9;Myo31DF;N;NAT1;nrv1;Oatp30B;path;Pdk1;Pka-R2;Pkn;Pli;prominin-like;psq;Ptp99A;Pvr;pyr;Rab1;RhoGAP68F;RhoGAP92B;RhoGEF64C;rin;sbb;scb;scramb2;Skp2;sky;Spec2;spir;sra;Src42A;Src64B;stv;Su(Tpl);Sur-8;Swim;Syb;tacc;ThrRS;Tina-1;Tm1;Traf4;Ubi-p63E;ush;Vha55;Vps24;Vps60;Wbp2;wdp;whd;Xrp1;yellow-c;Zasp52;zip
5kbUpTx	Xbp1_w005	cisbp__M0283	3.7	0.0334	Xbp1	*		Atf-2; Atf3; Atf6; CG44247; CrebA; CrebB; Jra; crc; kay (inferredBy_MotifSimilarity). Xbp1 (inferredBy_MotifSimilarity_n_Orthology).	106	979	Abl;ACC;Adk1;alphaTub84B;aPKC;Argk;Atpalpha;Bmcp;CG10103;CG10383;CG10527;CG1105;CG13516;CG13868;CG13887;CG14767;CG14985;CG1572;CG1677;CG17574;CG17746;CG18343;CG1888;CG30069;CG30456;CG31650;CG3638;CG43693;CG4404;CG45049;CG6051;CG6231;CG6330;CG6805;CG7220;CG8176;CG8839;CG9328;Chd64;CIAPIN1;cpo;CrebA;CrebB;dl;Dmtn;Drp1;Eb1;EcR;eff;Gadd45;Galphai;Gclc;gish;Hr4;hts;Jra;jvl;kay;KCNQ;Khc;koi;LamC;loco;Mlc-c;MRP;mtd;mthl9;Myo31DF;nrv1;path;Pdk1;pip;Pka-R2;Pli;psq;Ptp99A;Pvr;Rab1;RhoGAP68F;RhoGEF64C;sbb;scb;scramb2;Skp2;sky;sra;Src42A;Src64B;Su(Tpl);Sur-8;Swim;Syb;tacc;ThrRS;Tina-1;Tm1;Ubi-p63E;ush;Vha55;Vps60;Wbp2;wdp;whd;Xrp1;yellow-c;Zasp52
5kbUpTx	Xbp1_w005	jaspar__MA1070.1	3.7	0.0334	Xbp1	*		Atf3; Atf6; CrebA; CrebB; Jra; kay (inferredBy_MotifSimilarity). E2f1; Xbp1 (inferredBy_MotifSimilarity_n_Orthology).	212	2469	14-3-3zeta;ACC;Act5C;ALiX;alphaTub84B;aPKC;Arc2;Argk;Arl1;Arp1;atl;Atpalpha;aux;BI-1;Bmcp;bru2;Btk29A;CalpA;caps;Cbl;Ccm3;cert;CG10082;CG10089;CG10103;CG10383;CG10527;CG10939;CG1105;CG1146;CG12004;CG12025;CG12159;CG12237;CG13516;CG13868;CG13887;CG14767;CG14985;CG1572;CG1677;CG17508;CG17574;CG17746;CG17765;CG18343;CG1888;CG1907;CG2218;CG30069;CG30392;CG30423;CG30456;CG31038;CG31650;CG32091;CG33970;CG34382;CG3638;CG43693;CG4404;CG45049;CG4797;CG5004;CG5521;CG5986;CG6051;CG6218;CG6231;CG6805;CG6959;CG7220;CG7656;CG7675;CG7694;CG8176;CG8839;CG8892;CG9328;Chd64;CIAPIN1;cindr;Cip4;CkIalpha;cpo;CrebB;Cul1;DCTN1-p150;Desat1;dia;Diap1;dl;Dmtn;Dp1;E(spl)mbeta-HLH;Eb1;EcR;Efa6;eff;elav;Fis1;Fit1;for;fs(1)h;Galphai;Gclc;gish;Haspin;Herp;Hnf4;Hr4;hts;imd;insc;IntS6;Jra;jvl;kar;kay;KCNQ;Khc;Klp98A;koi;Lac;LamC;loco;loj;lola;lost;LTV1;M6;Mlc-c;Mnt;MRP;mtd;mthl9;Myo31DF;N;NAT1;nrv1;numb;Oatp30B;Oda;olf186-F;pan;path;Pdk1;PGRP-LA;pip;Pka-R2;Pli;PNUTS;prage;psq;Ptp99A;Pvr;pyr;Rab1;Rab11;Rac2;Rassf;RhoGAP68F;RhoGAP92B;RhoGEF64C;Rox8;rtet;Sap47;sbb;scb;scramb2;sgg;Shc;Skp2;sky;Sod3;Spec2;spin;spir;sra;Src42A;Src64B;stv;Su(Tpl);Sur-8;Swim;Syb;tacc;ThrRS;Tim17b;Tina-1;Tis11;Tm1;Traf4;Tret1-1;Trpm;Ubi-p63E;Uev1A;unk;ush;vari;Vha55;Vinc;Vps60;Wbp2;wdp;whd;Xbp1;Xrp1;yellow-c;yuri;Zasp52;zip
5kbUpTx	Xbp1_w005	hocomoco__CREB5_HUMAN.H10MO.D	3.7	0.0334	Xbp1	*		Atf-2; Atf3; Atf6; CG44247; CG6272; CrebA; CrebB; Jra; REPTOR-BP; crc; kay (inferredBy_MotifSimilarity). Xbp1 (inferredBy_MotifSimilarity_n_Orthology).	158	1604	14-3-3zeta;ACC;Act5C;Adk1;ALiX;alphaTub84B;aPKC;Arc2;Argk;Arp1;Atpalpha;Bmcp;bru2;caps;Ccm3;CG10089;CG10103;CG10353;CG10383;CG10527;CG1103;CG1105;CG1146;CG12004;CG13516;CG13868;CG13887;CG14767;CG14985;CG1572;CG1677;CG17746;CG18135;CG18343;CG1888;CG2218;CG2911;CG30069;CG30456;CG31038;CG31650;CG32091;CG32576;CG3638;CG43693;CG4404;CG45049;CG5521;CG6051;CG6231;CG6805;CG6959;CG7220;CG8176;CG8839;CG9328;Chd64;CIAPIN1;cindr;Cip4;Cka;cpo;CrebA;CrebB;DCTN1-p150;Desat1;dia;Diap2;dl;Dmtn;Drp1;Eb1;EcR;eff;eIF4G2;elav;Fas1;Fit1;for;Galphai;Gclc;gish;Hr4;hts;insc;IntS6;Irp-1A;Jra;jvl;kar;kay;KCNQ;Khc;Klp98A;koi;LamC;loco;lost;MRP;mtd;mthl9;Myo31DF;Myo61F;nrv2;path;Pdk1;pip;Pka-R2;Pkn;Pli;PNUTS;Ppa;psq;Ptp99A;Pvr;Rab1;Rab11;Rassf;RhoGAP68F;RhoGAP92B;RhoGEF64C;rin;rtet;sbb;scb;scramb2;sdt;sgg;Skp2;sky;Spec2;spin;spir;sra;Src42A;Src64B;stv;Su(Tpl);Swim;Syb;tacc;ThrRS;Tina-1;Tm1;Tret1-1;Ubi-p63E;ush;vari;Vha55;Vps24;Vps60;Wbp2;wdp;whd;Xrp1;yellow-c;Zasp52;zip
5kbUpTx	Xbp1_w005	hocomoco__ATF1_HUMAN.H10MO.B	3.69	0.0333	Xbp1	*	CrebB (inferredBy_Orthology).	Atf-2; Atf6; CG44247; CG6272; CrebA; Jra; REPTOR-BP; cnc; crc; kay (inferredBy_MotifSimilarity). Xbp1 (inferredBy_MotifSimilarity_n_Orthology).	192	2298	14-3-3zeta;Abl;ACC;Act5C;Adk1;ALiX;alphaTub84B;Arc2;Argk;Arp1;Atpalpha;Bmcp;bru2;Btk29A;CalpA;caps;Ccm3;CdGAPr;cert;CG10082;CG10089;CG10103;CG10126;CG10383;CG10527;CG10939;CG1105;CG1146;CG12004;CG12025;CG13868;CG13887;CG14767;CG14985;CG1572;CG15861;CG1677;CG17508;CG17746;CG17765;CG18343;CG1888;CG2218;CG2246;CG30015;CG30069;CG30423;CG30456;CG31038;CG31650;CG32091;CG33970;CG3638;CG43658;CG43693;CG4404;CG5004;CG5346;CG5521;CG5986;CG6051;CG6231;CG6398;CG6805;CG6959;CG7220;CG7656;CG7694;CG8176;CG8399;CG8839;CG9328;Chd64;Chmp1;CIAPIN1;cindr;Cip4;CkIalpha;cpo;CrebA;CrebB;CycG;Desat1;dl;Dmtn;Dp1;E(spl)mbeta-HLH;Eb1;EcR;Efa6;eff;elav;Fis1;Fit1;for;fs(1)h;Galphai;Gclc;gish;Hnf4;Hr4;hts;imd;insc;IntS6;Jra;jvl;kar;kay;KCNQ;Khc;koi;Lac;LamC;loco;loj;lola;lost;Men-b;Mnt;MRP;mthl9;Myo31DF;N;NAT1;nrv1;Oda;pan;path;Pdk1;PGRP-LA;pip;Pka-R2;Pli;PNUTS;prage;psq;Ptp99A;Pvr;Rab1;Rab11;Rac2;Rassf;Rgl;RhoGAP68F;RhoGAP92B;RhoGEF64C;Rox8;Rpn13;rtet;sbb;scb;scramb2;sdt;sgg;Shc;Skp2;sky;Spec2;spin;spir;sra;Src42A;Src64B;stv;Su(Tpl);Sur-8;Swim;Syb;Syx16;tacc;ThrRS;Tina-1;Tm1;Traf4;Tret1-1;Ubi-p63E;Uev1A;ush;vari;Vha55;Vinc;Vps16A;Vps60;Wbp2;wdp;whd;Xbp1;Xrp1;yellow-c;Zasp52;zip
5kbUpTx	Xbp1_w005	homer__NGRTGACGTCAY_Atf7	3.66	0.0332	Xbp1	*		Atf-2; Atf3; Atf6; CG44247; CrebA; CrebB; Jra; REPTOR-BP; crc; kay (inferredBy_MotifSimilarity). Xbp1 (inferredBy_MotifSimilarity_n_Orthology).	150	1561	14-3-3zeta;Abl;ACC;alphaTub84B;Arc2;Argk;Arp1;Atpalpha;Bmcp;bru2;CalpA;caps;Cbl;Ccm3;CG10089;CG10103;CG10353;CG10383;CG10527;CG10939;CG1103;CG1105;CG1146;CG12004;CG13377;CG13868;CG13887;CG14767;CG14985;CG1572;CG1677;CG17508;CG17746;CG18343;CG1888;CG2218;CG30069;CG30456;CG31038;CG31650;CG3638;CG43693;CG4404;CG45049;CG5004;CG5521;CG6051;CG6231;CG6398;CG6805;CG6959;CG7220;CG8176;CG8399;CG8839;CG9328;Chd64;CIAPIN1;cindr;Cip4;Cka;ckn;cpo;CrebB;Desat1;dl;Eb1;EcR;Efa6;eff;eIF4G2;Fis1;Fit1;for;Galphai;Gclc;gish;Gmap;Hr4;hts;Idgf2;Idgf3;insc;IntS6;Jra;jvl;kay;KCNQ;Khc;Klp98A;koi;LamC;loco;lost;Mlc-c;Mnt;MRP;mthl9;Myo31DF;nrv1;Oda;path;Pdk1;pip;Pka-R2;Pli;psq;Ptp99A;Pvr;RhoGAP68F;RhoGAP92B;RhoGEF64C;rin;sbb;scb;scramb2;sgg;Skp2;sky;Spec2;spin;Spn55B;sra;Src42A;Src64B;stv;Su(Tpl);Swim;Syb;tacc;ThrRS;Tina-1;Tis11;Tm1;Traf4;Tret1-1;Ubi-p63E;ush;Vha55;Vinc;Vps24;Vps60;Wbp2;wdp;whd;Xbp1;Xrp1;yellow-c;Zasp52;zip
5kbUpTx	Xbp1_w005	elemento__TGACGTCA	3.65	0.0331	Xbp1	*		Atf-2; Atf3; Atf6; CG44247; CrebA; CrebB; Jra; crc; kay (inferredBy_MotifSimilarity). Xbp1 (inferredBy_MotifSimilarity_n_Orthology).	135	1345	Abl;ACC;Adk1;alphaTub84B;aPKC;Argk;Atg18a;Atpalpha;Bmcp;cdi;CG10103;CG10126;CG10353;CG10383;CG10527;CG10939;CG1105;CG12159;CG13516;CG13868;CG13887;CG14767;CG14985;CG1572;CG1677;CG17508;CG17574;CG17746;CG18343;CG1888;CG30069;CG30456;CG3077;CG31650;CG32091;CG3638;CG43693;CG4404;CG45049;CG5346;CG5447;CG6051;CG6231;CG6330;CG6805;CG7220;CG8176;CG8839;CG9328;Chd64;CIAPIN1;cpo;CrebA;CrebB;Cul1;dl;Dmtn;Dp1;Drp1;Eb1;EcR;eff;Fis1;Gadd45;Galphai;Gclc;gish;Hr4;hts;imd;IntS6;Jra;jvl;kar;kay;KCNQ;Khc;koi;LamC;loco;lola;lqf;Mlc-c;MRP;mtd;mthl9;Myo31DF;N;nrv1;Oatp30B;Oda;path;Pdk1;pip;Pka-R2;Pli;psq;Ptp99A;Pvr;pyr;Rab1;RhoGAP68F;RhoGAP92B;RhoGEF64C;rin;sbb;scb;scramb2;Skp2;sky;spin;spir;sra;Src42A;Src64B;Su(Tpl);Sur-8;Swim;Syb;tacc;ThrRS;Tina-1;Tm1;Traf4;Ubi-p63E;ush;Vha55;Vps60;Wbp2;wdp;whd;Xrp1;yellow-c;Zasp52;zip
5kbUpTx	Xbp1_w005	transfac_pro__M02048	3.63	0.033	Xbp1	*		Atf-2; Atf3; Atf6; CG44247; CrebA; CrebB; Jra; crc; kay (inferredBy_MotifSimilarity). Xbp1 (inferredBy_MotifSimilarity_n_Orthology).	93	885	14-3-3zeta;ACC;alphaTub84B;Arc2;Argk;Atpalpha;Bmcp;Ccm3;CG10383;CG1105;CG13868;CG13887;CG1677;CG17508;CG17746;CG18343;CG1888;CG30069;CG30456;CG31650;CG3638;CG43693;CG4404;CG45049;CG5004;CG6051;CG6231;CG6805;CG6959;CG8176;CG8839;CG9328;CG9967;Chd64;CIAPIN1;Cka;ckn;cpo;CrebB;DCTN1-p150;Eb1;EcR;Fis1;Fit1;gish;Hr4;hts;insc;Jra;jvl;kay;KCNQ;Khc;Klp98A;koi;LamC;loco;lost;Mnt;Myo31DF;Pka-R2;psq;Pvr;Rb97D;RhoGAP68F;RhoGEF64C;rin;sbb;scb;scramb2;Six4;Skp2;sky;Spn55B;sra;Src42A;Src64B;Su(Tpl);Swim;Syb;ThrRS;Tina-1;Tip60;Tm1;Tret1-1;ush;Wbp2;wdp;whd;Xrp1;yellow-c;Zasp52;zip
5kbUpTx	Xbp1_w005	homer__ATGACGTCATCC_c-Jun-CRE	3.59	0.0329	Xbp1	*		Atf-2; Atf3; Atf6; CG44247; CrebA; CrebB; Jra; crc; kay (inferredBy_MotifSimilarity). Xbp1 (inferredBy_MotifSimilarity_n_Orthology).	166	1723	14-3-3zeta;ACC;Alg-2;alphaTub84B;AMPdeam;Arc2;Argk;Arp1;Atpalpha;Bmcp;bru2;Btk29A;CalpA;caps;Ccm3;CG10089;CG10103;CG10353;CG10383;CG10527;CG10939;CG1103;CG1105;CG1146;CG12004;CG13377;CG13868;CG13887;CG14985;CG15211;CG1572;CG1677;CG17508;CG17746;CG18343;CG1888;CG2218;CG30015;CG30069;CG30456;CG31038;CG31650;CG31729;CG3638;CG43658;CG43693;CG4404;CG5004;CG6051;CG6231;CG6398;CG6805;CG6959;CG7655;CG8176;CG8399;CG8839;CG9328;Chd64;CIAPIN1;cindr;Cip4;Cka;ckn;cnc;cpo;crb;CrebA;CrebB;DCTN1-p150;Desat1;Diap1;dl;Dlic;Drp1;Eb1;EcR;Efa6;eff;eIF4G2;Fis1;Fit1;Galphai;Gclc;gish;Hph;Hr4;hts;Idgf2;Idgf3;insc;IntS6;Ire1;Irp-1A;Jra;jvl;kar;kay;KCNQ;Khc;Klp98A;koi;LamC;loco;lola;lost;Maf1;Mlc-c;Mnt;MRP;mtd;mthl9;Myo31DF;nudE;numb;Pdk1;pip;Pka-R2;Pkn;Pli;psq;Ptp99A;Pvr;Rassf;Rgl;RhoGAP68F;RhoGAP92B;RhoGEF64C;rin;Rip11;Rpn8;sbb;scb;scramb2;Six4;Skp2;sky;Spec2;spin;spir;Spn55B;sra;Src42A;Src64B;stv;Su(Tpl);Swim;Syb;tacc;ThrRS;Tina-1;Tis11;Tm1;Ubi-p63E;ush;Vha55;Vinc;Vps24;Vps60;Wbp2;wdp;whd;Xrp1;yellow-c;Zasp52;zip
5kbUpTx	Xbp1_w005	jaspar__MA0018.2	3.57	0.0327	Xbp1	*	CrebB (inferredBy_Orthology).	Atf3; CrebA; Jra (inferredBy_MotifSimilarity). Atf6; Xbp1 (inferredBy_MotifSimilarity_n_Orthology).	104	1002	Abl;ACC;Adk1;alphaTub84B;Argk;Atpalpha;BI-1;Bmcp;CG10103;CG10383;CG10527;CG12004;CG13868;CG13887;CG14767;CG14985;CG1677;CG17508;CG17574;CG17746;CG18343;CG1888;CG30069;CG30456;CG31650;CG32091;CG3638;CG43693;CG45049;CG6051;CG6231;CG6805;CG7220;CG8176;CG8839;CG9328;CIAPIN1;ckn;cpo;CrebA;CrebB;Diap1;dl;Dp1;Eb1;EcR;elav;Fis1;for;Gadd45;gish;Hr4;hts;imd;Jra;jvl;kay;KCNQ;Khc;koi;LamC;loco;Mnt;MRP;mthl9;Myo31DF;path;Pdk1;Pka-R2;PNUTS;psq;Pvr;Rab1;RhoGEF64C;sbb;scb;sgg;Skp2;sky;spin;spir;sra;Src42A;Src64B;Su(Tpl);Swim;Syb;tacc;ThrRS;Tina-1;Tm1;Tret1-1;Ubi-p63E;ush;Vha55;Vps60;Wbp2;wdp;whd;Xbp1;Xrp1;yellow-c;yuri;Zasp52
5kbUpTx	Xbp1_w005	cisbp__M0275	3.54	0.0326	Xbp1	*		Atf-2; Atf3; Atf6; CG44247; CrebA; Jra; crc; kay (inferredBy_MotifSimilarity). CrebB; Xbp1 (inferredBy_MotifSimilarity_n_Orthology).	176	1929	14-3-3zeta;ACC;Act5C;Adk1;ALiX;alphaTub84B;Arf51F;Arf79F;Argk;Arl1;Arpc2;Atg13;atl;Atpalpha;Bet5;betaTub97EF;Bmcp;bru2;Catsup;cdi;CG10082;CG10103;CG10383;CG11857;CG12159;CG12237;CG13868;CG13887;CG14767;CG14985;CG1677;CG17508;CG17746;CG18343;CG18659;CG1888;CG1907;CG2310;CG30015;CG30069;CG30456;CG31650;CG3638;CG3702;CG43693;CG4404;CG45049;CG4797;CG5986;CG6051;CG6218;CG6231;CG6805;CG7220;CG7656;CG7675;CG7694;CG8042;CG8176;CG8839;CG9328;CG9967;CIAPIN1;cnc;cpo;CrebA;CrebB;Cul1;Der-2;dia;Diap1;Dic1;dl;Dmtn;Eb1;EcR;eff;elav;Ero1L;Fis1;Fit1;for;fs(1)h;Gadd45;Galphai;gish;Gli;Gmap;Hnf4;Hr4;hts;insc;Inx3;Jra;jvl;kay;KCNQ;Khc;koi;kra;Lac;LamC;Lk6;loco;loj;lola;lost;M6;Mnt;MRP;mthl9;Myo31DF;N;NAT1;nrv1;Orct2;path;Pdk1;PGRP-LA;pip;Pka-R2;psq;Ptp99A;Pvr;pyr;Rab1;Rac2;Rassf;Rb97D;Rho1;RhoGAP68F;RhoGEF64C;Rm62;roq;Rox8;sau;sbb;scb;scramb2;Sec24AB;Skp2;sky;Sod3;spin;spir;sra;Src42A;Src64B;stv;Su(Tpl);Sur-8;Swim;Syb;tacc;TER94;ThrRS;Tina-1;Tip60;Tm1;Traf4;Tret1-1;Trp1;Uev1A;ush;vari;Vha55;Vps60;Wbp2;wdp;whd;Xbp1;Xrp1;yellow-c;yuri;Zasp52;zip
5kbUpTx	Xbp1_w005	hocomoco__CREB1_HUMAN.H10MO.A	3.51	0.0325	Xbp1	*	CrebB (inferredBy_Orthology).	Atf-2; Atf3; Atf6; CG44247; CrebA; Jra; kay (inferredBy_MotifSimilarity). Xbp1 (inferredBy_MotifSimilarity_n_Orthology).	254	3035	14-3-3zeta;Abl;ACC;Act5C;Adk1;ALiX;alphaTub84B;aPKC;Arc2;Argk;Arp1;Arpc2;Atg13;Atg18a;atl;Atpalpha;Bet5;Bmcp;bru2;Btk29A;CalpA;caps;Cbl;Ccm3;cert;CG10082;CG10089;CG10103;CG10383;CG10527;CG10939;CG1103;CG1105;CG1146;CG12004;CG12025;CG12159;CG12237;CG13516;CG13868;CG13887;CG14767;CG14985;CG1572;CG1677;CG17508;CG17746;CG17765;CG18343;CG18659;CG1888;CG1907;CG2116;CG2218;CG30015;CG30069;CG30392;CG30423;CG30456;CG31038;CG31650;CG32091;CG33970;CG3638;CG3702;CG43658;CG43693;CG4404;CG4462;CG45049;CG5004;CG5346;CG5521;CG5555;CG5986;CG6051;CG6218;CG6231;CG6330;CG6398;CG6805;CG6959;CG7220;CG7656;CG7675;CG7694;CG8176;CG8399;CG8839;CG8892;CG9328;CG9467;CG9967;Chd64;Chmp1;CIAPIN1;cindr;Cip4;CkIalpha;ckn;cpb;cpo;CrebA;CrebB;Cul1;CycG;DCTN1-p150;Desat1;dia;Diap1;dl;dlp;Dmtn;Dp1;Drp1;E(spl)mbeta-HLH;Eb1;EcR;Efa6;eff;egr;eIF4G2;elav;Fis1;Fit1;for;fs(1)h;Galphai;Gclc;gish;Gli;Gmap;Haspin;Hip14;Hnf4;Hr4;hts;imd;insc;IntS6;Inx3;Jra;jvl;kar;kay;KCNQ;Khc;Klp98A;koi;Lac;LamC;Letm1;Lk6;loco;loj;lola;lost;lqf;LTV1;mbc;Men-b;mino;Mlc-c;Mnt;MRP;mtd;mthl9;Myo31DF;N;NAT1;nrv1;nudE;numb;Oatp30B;Oda;olf186-F;pan;path;Pdk1;pip;Pka-R2;Pli;PNUTS;prage;psq;Ptp99A;Pvr;pyr;Rab1;Rab11;Rac2;Rassf;Rb97D;RhoGAP68F;RhoGAP92B;RhoGEF64C;RhoU;rin;Rox8;Rpn8;rtet;sbb;scb;scramb2;sdt;sgg;Shc;shrb;Skp2;sky;Sod3;Spec2;spin;spir;Spn55B;sra;Src42A;Src64B;stau;stv;Su(Tpl);Sur-8;Swim;Swip-1;Syb;tacc;ThrRS;Tim17b;Tina-1;Tip60;Tis11;Tm1;Traf4;trbl;Tret1-1;Trpm;Ubi-p63E;Uev1A;unk;ush;vari;Vha55;Vinc;Vps24;Vps60;Wbp2;wdp;whd;Xbp1;Xrp1;yellow-c;yuri;Zasp52;zip
5kbUpTx	Xbp1_w005	cisbp__M0342	3.49	0.0323	Xbp1	*		Atf3; Atf6; CG44247; CrebA; Jra; crc; kay (inferredBy_MotifSimilarity). CrebB; Xbp1 (inferredBy_MotifSimilarity_n_Orthology).	148	1531	14-3-3zeta;ACC;Adi1;Adk1;ALiX;alphaTub84B;Argk;Arl1;Atg13;atl;Atpalpha;Bmcp;caps;CG10082;CG10103;CG10383;CG10939;CG1105;CG12004;CG13868;CG13887;CG14767;CG14985;CG1572;CG1677;CG17508;CG17574;CG17746;CG18343;CG1888;CG1907;CG2310;CG30015;CG30069;CG30456;CG31650;CG3638;CG43658;CG43693;CG4404;CG45049;CG6051;CG6231;CG7220;CG7655;CG8176;CG8839;CG8892;CG9328;CG9967;CIAPIN1;ckn;cnc;cpo;CrebA;CrebB;CycG;Der-2;Diap1;Dmtn;Dp1;Eb1;EcR;Efa6;eff;Ero1L;Fis1;Fit1;for;fs(1)h;Gadd45;gish;Gli;Gmap;Herp;Hr4;hts;imd;insc;Inx3;Jra;jvl;kay;KCNQ;Khc;koi;Lac;LamC;Lk6;loco;loj;lola;lost;lqf;Mlc-c;Mnt;MRP;mthl9;Myo31DF;N;NAT1;Oda;path;pdgy;Pdk1;Pka-R2;prage;psq;Ptp99A;Pvr;Rassf;RhoGAP68F;RhoGEF64C;sbb;scb;Sec24AB;sgg;Skp2;sky;Sod3;spir;sra;Src42A;Src64B;stv;Su(Tpl);Swim;Syb;tacc;ThrRS;Tina-1;Tis11;Tm1;Traf4;Ubi-p63E;Uev1A;ush;vari;Vha55;Vps60;Wbp2;wdp;whd;Xbp1;Xrp1;yellow-c;yuri;Zasp52
5kbUpTx	Xbp1_w005	cisbp__M2293	3.45	0.0322	Xbp1	*	Jra (inferredBy_Orthology).	kay (inferredBy_MotifSimilarity). Xbp1 (inferredBy_MotifSimilarity_n_Orthology).	163	1777	14-3-3zeta;ACC;Act5C;Alg-2;alphaTub84B;AMPdeam;aPKC;Arc2;Argk;Arp1;Atpalpha;bru2;Btk29A;CalpA;caps;Cbl;Ccm3;cdi;CG10077;CG10089;CG10103;CG10353;CG10383;CG10527;CG10939;CG1103;CG1105;CG1146;CG12004;CG13377;CG13868;CG13887;CG14985;CG15211;CG1572;CG15861;CG1677;CG17508;CG17746;CG18343;CG1888;CG2218;CG2911;CG30015;CG30069;CG30456;CG31038;CG31650;CG31729;CG3638;CG43693;CG4404;CG5002;CG5004;CG5521;CG6051;CG6231;CG6398;CG6805;CG6959;CG8176;CG8399;CG8839;CG9328;CG9801;Chd64;CIAPIN1;cindr;Cip4;Cka;ckn;cpo;crb;CrebA;CrebB;DCTN1-p150;Diap1;Diap2;Dlic;Drp1;Eb1;EcR;Efa6;eIF4G2;elav;Fis1;Fit1;gish;Gprk1;Hph;Hr4;hts;Idgf2;Idgf3;IntS6;Ire1;Irp-1A;Jra;jvl;kay;KCNQ;Khc;Klp98A;koi;LamC;loco;lola;lost;mtd;Myo31DF;Myo61F;NAT1;numb;path;Pdk1;pip;Pitslre;Pka-R2;Pkn;Pli;PNUTS;psq;Ptp99A;Pvr;Rassf;Rgl;RhoGAP68F;RhoGAP92B;RhoGEF64C;rin;Rpn8;scb;scramb2;sdt;sgg;Six4;Skp2;sky;Spec2;spin;spir;Spn55B;sra;Src42A;Src64B;stv;Su(Tpl);Swim;Syb;tacc;ThrRS;Tina-1;Tm1;Traf4;Tret1-1;ush;vari;Vha55;Vps24;wdp;yellow-c;Zasp52;zip
5kbUpTx	Xbp1_w005	transfac_pro__M07670	3.43	0.032	Xbp1	*	Atf6 (directAnnotation).	Atf3; CG44247; CrebA; CrebB; Jra; REPTOR-BP; cnc; kay (inferredBy_MotifSimilarity). Xbp1 (inferredBy_MotifSimilarity_n_Orthology).	214	2357	14-3-3zeta;ACC;Adi1;Alg-2;ALiX;alpha-Man-IIb;alphaTub84B;AMPdeam;Ankle2;Arc2;Argk;Arp1;atl;Atpalpha;Bet5;betaTub97EF;bru2;Btk29A;caps;Cbl;cdi;cert;CG10082;CG10103;CG10383;CG10527;CG10939;CG1103;CG1105;CG1146;CG11791;CG12004;CG13516;CG13868;CG13887;CG14767;CG14985;CG1572;CG15861;CG1677;CG17508;CG17574;CG17746;CG17765;CG18343;CG18659;CG1888;CG2003;CG2116;CG2218;CG30015;CG30069;CG30456;CG31038;CG31650;CG32091;CG32850;CG33970;CG3638;CG43658;CG43693;CG4404;CG5004;CG5521;CG6051;CG6231;CG6398;CG6805;CG6959;CG7220;CG7461;CG7655;CG7656;CG8176;CG8399;CG8839;CG8892;CG9328;CG9795;CG9967;Chd64;CIAPIN1;cindr;Cip4;ckn;cnc;cpo;CrebA;CrebB;CtsB1;Desat1;Dg;Diap1;dl;Dlic;dlp;Dmtn;Dnz1;Dp1;Eaf;Eb1;EcR;Efa6;eff;egr;EMC8-9;Fis1;Fit1;Galphai;Gclc;gish;Gli;Hip14;Hnf4;Hr4;hts;imd;insc;Inx3;Jra;jvl;kar;kay;KCNQ;Khc;Klp98A;koi;LamC;lawc;Letm1;loco;loj;lola;lost;lqf;LTV1;M6;Mlc-c;Mnt;moody;MRP;mtd;mthl9;Myo31DF;N;NAT1;nrv1;numb;Oda;path;pdgy;Pdk1;pip;Pka-R2;Pli;PNUTS;prage;psq;Ptp99A;Pvr;Rab1;Rab11;Rab19;Rb97D;RhoGAP68F;RhoGAP92B;RhoGEF64C;rtet;sbb;scb;scramb2;sdt;Sec24AB;Skp2;sky;Sod3;Spec2;spin;spir;Spn55B;sra;Src42A;Src64B;stau;stv;Su(Tpl);Sur-8;Swim;Syb;Syx16;tacc;TER94;ThrRS;Tim17b;Tina-1;Tis11;Tm1;Traf4;Tret1-1;Tsf2;Ubi-p63E;Uev1A;ush;vari;Vha55;Vps60;Wbp2;wdp;whd;Xrp1;yellow-c;yuri;Zasp52;zip
5kbUpTx	Xbp1_w005	homer__GATGACGTCA_Atf1	3.42	0.032	Xbp1	*	CrebB (inferredBy_Orthology).	Atf-2; Atf3; Atf6; CG44247; CrebA; Jra; crc; kay (inferredBy_MotifSimilarity). Xbp1 (inferredBy_MotifSimilarity_n_Orthology).	164	1778	14-3-3zeta;Abl;ACC;Adk1;ALiX;alphaTub84B;Arc2;Argk;Arp1;Atpalpha;Bmcp;bru2;caps;Cbl;Ccm3;CG10089;CG10103;CG10383;CG10527;CG10939;CG1103;CG1105;CG12004;CG13868;CG13887;CG14767;CG14985;CG1572;CG1677;CG17508;CG17746;CG18343;CG1888;CG2218;CG30015;CG30069;CG30456;CG31038;CG31650;CG32091;CG3638;CG43693;CG4404;CG45049;CG6051;CG6231;CG6330;CG6398;CG6805;CG6959;CG7220;CG8176;CG8399;CG8405;CG8839;CG9328;Chd64;CIAPIN1;cindr;Cip4;ckn;cpo;CrebA;CrebB;CycG;DCTN1-p150;Desat1;Diap1;dl;Dmtn;Dp1;Drp1;Eb1;EcR;Efa6;eff;eIF4G2;elav;Fas1;Fis1;Fit1;for;Galphai;Gclc;gish;Gmap;Hnf4;Hr4;hts;imd;insc;IntS6;Jra;jvl;kar;kay;KCNQ;Khc;Klp98A;koi;LamC;loco;lost;lqf;LTV1;Map205;mbc;Mlc-c;Mnt;MRP;mthl9;Myo31DF;nrv1;Oda;path;Pdk1;pip;Pka-R2;Pli;PNUTS;psq;Ptp99A;Pvr;Rassf;RhoGAP68F;RhoGAP92B;RhoGEF64C;rin;sbb;scb;scramb2;sgg;Shc;Skp2;sky;Spec2;spin;spir;sra;Src42A;Src64B;stv;Su(Tpl);Swim;Syb;tacc;ThrRS;Tina-1;Tm1;Tret1-1;Ubi-p63E;ush;Vha55;Vps24;Vps60;Wbp2;wdp;whd;Xbp1;Xrp1;yellow-c;yuri;Zasp52;zip
5kbUpTx	Xbp1_w005	transfac_pro__M01862	3.41	0.0319	Xbp1	*		Atf-2; CG44247; CG6272; CrebA; Jra; crc; kay (inferredBy_MotifSimilarity). CrebB; Xbp1 (inferredBy_MotifSimilarity_n_Orthology).	152	1637	14-3-3zeta;ACC;ALiX;alphaTub84B;Arc2;Argk;Arl1;Atpalpha;Bmcp;bru2;Ccm3;CG10082;CG10103;CG10383;CG10527;CG10939;CG1105;CG12004;CG13868;CG13887;CG14767;CG14985;CG1572;CG1677;CG17508;CG17574;CG17746;CG18343;CG1888;CG30069;CG30456;CG3077;CG31650;CG32091;CG34382;CG3638;CG43658;CG43693;CG4404;CG45049;CG5986;CG6051;CG6231;CG6805;CG7220;CG8176;CG8839;CG9328;Chd64;CIAPIN1;cindr;Cka;CkIalpha;ckn;cpo;CrebA;CrebB;CycG;Desat1;Diap1;dl;Dmtn;Dp1;E(spl)mbeta-HLH;Eb1;EcR;elav;Fis1;Fit1;for;Fs(2)Ket;Gadd45;Galphai;Gclc;gish;Gmap;Haspin;Hr4;Hrb98DE;hts;imd;insc;IntS6;Jra;jvl;kar;kay;KCNQ;Khc;koi;LamC;loco;lola;lost;Mlc-c;Mnt;MRP;mthl9;Myo31DF;N;NAT1;Oda;path;Pdk1;PGRP-LA;pip;Pka-R2;Pli;psq;Ptp99A;Pvr;Rb97D;RhoGAP68F;RhoGEF64C;rin;Rox8;Rpn8;sbb;scb;scramb2;sgg;Shc;Skp2;sky;spin;spir;sra;Src42A;Src64B;Su(Tpl);Sur-8;Swim;Syb;tacc;ThrRS;Tina-1;Tm1;Traf4;Tret1-1;Ubi-p63E;ush;Vha55;Vinc;Vps60;Wbp2;wdp;whd;Xrp1;yellow-c;yuri;Zasp52;zip
5kbUpTx	Xbp1_w005	jaspar__MA0492.1	3.34	0.0316	Xbp1	*	Jra (inferredBy_Orthology).	crc; kay (inferredBy_MotifSimilarity). Xbp1 (inferredBy_MotifSimilarity_n_Orthology).	111	1103	14-3-3zeta;ACC;alphaTub84B;aPKC;Arc2;Arp1;Atpalpha;bru2;Btk29A;caps;Ccm3;CG10077;CG10089;CG10103;CG10383;CG10527;CG1103;CG1105;CG1146;CG12004;CG13377;CG13868;CG13887;CG1572;CG1677;CG17746;CG18343;CG1888;CG2218;CG2911;CG30015;CG30069;CG31038;CG31650;CG31729;CG3638;CG4404;CG5002;CG5004;CG6231;CG6959;CG8176;CG8839;Chd64;CIAPIN1;Cip4;Cka;cpo;crb;CrebA;CrebB;DCTN1-p150;Diap1;Diap2;Drp1;Eb1;EcR;Efa6;eIF4G2;Fit1;gish;hts;Idgf2;Idgf3;Ire1;Irp-1A;jvl;kay;KCNQ;Khc;Klp98A;koi;LamC;loco;lost;mtd;Myo31DF;Myo61F;Pdk1;Pkn;Pli;PNUTS;psq;Pvr;Rassf;Rgl;RhoGAP92B;rin;Rpn8;scramb2;sdt;Six4;Spec2;spin;spir;Spn55B;sra;Src64B;stv;Swim;Syb;ThrRS;Tm1;ush;vari;Vha55;Vps24;wdp;yellow-c;Zasp52;zip
5kbUpTx	Xbp1_w005	transfac_pro__M01186	3.28	0.0313	Xbp1	*		Atf3; CrebA; Jra; kay (inferredBy_MotifSimilarity). CrebB; Xbp1 (inferredBy_MotifSimilarity_n_Orthology).	162	1758	14-3-3zeta;ACC;Act5C;Adi1;ALiX;alphaTub84B;Arc2;Arf51F;Arf79F;Argk;Arl1;atl;Atpalpha;Bet5;betaTub97EF;Bmcp;bru2;caps;CG10082;CG10103;CG10383;CG11857;CG12159;CG12237;CG13868;CG13887;CG14767;CG14985;CG1572;CG1677;CG17508;CG17746;CG18343;CG18659;CG1888;CG1907;CG2116;CG30069;CG30456;CG31650;CG3638;CG4199;CG43693;CG4404;CG45049;CG4797;CG6051;CG6218;CG6231;CG6959;CG7220;CG7655;CG7675;CG7694;CG8042;CG8176;CG8839;CG9328;CG9467;CG9967;CIAPIN1;cnc;cpo;CrebB;Cul1;Der-2;dia;Diap1;Dmtn;Dp1;E(spl)mbeta-HLH;Eb1;EcR;elav;Ero1L;Fis1;Fit1;fs(1)h;Galphai;gish;Gli;Gmap;Hr4;hts;imd;insc;Inx3;Jra;kar;kay;KCNQ;Khc;koi;LamC;Letm1;loco;loj;lola;lost;M6;Mnt;MRP;mthl9;Myo31DF;N;NAT1;nrv1;Orct2;path;pdgy;Pdk1;PGRP-LA;pip;Pka-R2;Pli;psq;Ptp99A;Pvr;Rab1;Rassf;Rb97D;Rho1;RhoGAP68F;RhoGEF64C;sbb;scb;scramb2;Sec24AB;sgg;Skp2;sky;Spec2;spin;spir;sra;Src42A;Su(Tpl);Sur-8;Swim;Syb;tacc;TER94;ThrRS;Tina-1;Tip60;Tm1;Traf4;Tret1-1;Trp1;Uev1A;ush;vari;Vha55;Vps60;Wbp2;wdp;whd;Xbp1;Xrp1;yellow-c;yuri;Zasp52
5kbUpTx	Xbp1_w005	transfac_pro__M07680	3.2	0.0309	Xbp1	*	CrebA (directAnnotation).	Atf-2; Atf3; Atf6; CG44247; CrebB; Jra; crc; kay (inferredBy_MotifSimilarity). Xbp1 (inferredBy_MotifSimilarity_n_Orthology).	170	1886	14-3-3zeta;ACC;Act5C;Adi1;Adk1;ALiX;alphaTub84B;Ankle2;Arc2;Argk;atl;Atpalpha;Bet5;bru2;caps;CG10082;CG10103;CG10383;CG1103;CG1105;CG11050;CG11857;CG12159;CG13868;CG13887;CG14985;CG1572;CG1677;CG17508;CG17574;CG17746;CG18343;CG18659;CG1888;CG1907;CG2116;CG30069;CG31650;CG33970;CG3638;CG43693;CG4404;CG45049;CG5004;CG6051;CG6231;CG6959;CG7220;CG7655;CG7675;CG7694;CG8176;CG8839;CG8892;CG9328;CG9967;Chd64;CIAPIN1;Cip4;ckn;cpo;CrebA;CrebB;CtsB1;Cul1;DCTN1-p150;Desat1;dia;Diap1;Dic1;dlp;Dmtn;Dp1;Eb1;EcR;Efa6;eff;elav;Ero1L;Fis1;Fit1;Galphai;Ggamma1;gish;Gli;Gmap;Hr4;hts;imd;insc;IntS6;Inx3;Jra;jvl;kar;kay;KCNQ;Khc;Klp98A;koi;LamC;loco;lola;lost;M6;Mlc-c;Mnt;MRP;mthl9;Myo31DF;N;NAT1;nrv1;numb;pAbp;path;pdgy;Pdk1;pip;Pka-R2;Pli;PNUTS;psq;Pvr;Rab1;Rb97D;RhoGAP68F;RhoGAP92B;RhoGEF64C;sbb;scb;Scm;scramb2;Sec24AB;sgg;Skp2;sky;Sod3;Spec2;spin;spir;sra;Src42A;Src64B;Su(Tpl);Sur-8;Swim;Syb;tacc;TER94;ThrRS;Tim17b;Tina-1;Tis11;Tm1;Traf4;Tret1-1;Ubi-p63E;ush;vari;Vha55;Vps60;Wbp2;wdp;whd;Xrp1;yellow-c;yuri;Zasp52;zip
5kbUpTx	Xbp1_w005	cisbp__M0303	3.18	0.0308	Xbp1	*		Jra (inferredBy_MotifSimilarity). CrebB; Xbp1 (inferredBy_MotifSimilarity_n_Orthology).	132	1471	14-3-3zeta;ACC;Adk1;ALiX;alphaTub84B;Argk;Atpalpha;Bmcp;Btk29A;caps;cert;CG10103;CG10383;CG10939;CG13868;CG13887;CG14767;CG14985;CG1572;CG1677;CG17508;CG17746;CG18343;CG1888;CG30069;CG30456;CG31650;CG33970;CG3638;CG43693;CG4404;CG6051;CG6231;CG6805;CG7220;CG8176;CG8405;CG8839;CG9328;CG9467;Chd64;CIAPIN1;cindr;Cip4;cpo;crc;CrebA;CrebB;CycG;dia;dl;Dp1;E(spl)mbeta-HLH;Eb1;EcR;elav;Fis1;Fit1;for;fs(1)h;Gadd45;Galphaf;gish;Herp;Hr4;hts;imd;Jra;jvl;kar;kay;KCNQ;Khc;koi;LamC;loco;lost;LTV1;Mnt;MRP;mthl9;Myo31DF;path;Pdk1;pip;Pka-R2;pnut;psq;Ptp99A;Pvr;Rassf;Rgl;RhoGEF64C;Rpn13;sbb;scb;scramb2;sgg;Shc;Skp2;sky;Sod3;spin;spir;sra;Src42A;Src64B;Su(Tpl);Sur-8;Swim;Syb;tacc;ThrRS;Tina-1;Tm1;Traf4;Tret1-1;Ubi-p63E;ush;vari;Vha55;Vinc;Vps60;Wbp2;wdp;whd;Xbp1;Xrp1;yellow-c;yuri;Zasp52;zip
5kbUpTx	Xbp1_w005	cisbp__M0362	3.18	0.0308	Xbp1	*		Atf3; Atf6; CrebA; CrebB; Jra; REPTOR-BP; cnc; kay (inferredBy_MotifSimilarity). Xbp1 (inferredBy_MotifSimilarity_n_Orthology).	242	2874	14-3-3zeta;Abl;ACC;Act5C;ALiX;alphaTub84B;aPKC;Aps;Arc2;Arf51F;Arf79F;Argk;Arl1;Arp1;Arpc2;Atg13;atl;Atpalpha;Bet5;betaTub97EF;BI-1;Bmcp;bru2;Btk29A;CalpA;caps;Catsup;Cbl;cdi;CG10082;CG10089;CG10103;CG10383;CG10527;CG10939;CG1105;CG1146;CG11857;CG12004;CG12025;CG12159;CG12237;CG13516;CG13868;CG13887;CG14767;CG14985;CG1572;CG1677;CG17508;CG17746;CG17765;CG18343;CG18659;CG1888;CG1907;CG2003;CG2767;CG30015;CG30069;CG30392;CG30456;CG31038;CG31650;CG32091;CG34382;CG3638;CG3702;CG43658;CG43693;CG4404;CG4462;CG45049;CG4538;CG4797;CG5346;CG5521;CG5986;CG6051;CG6218;CG6231;CG6805;CG6959;CG7220;CG7484;CG7655;CG7656;CG7675;CG7694;CG8042;CG8176;CG8839;CG9328;CG9967;CIAPIN1;cindr;Cip4;CkIalpha;ckn;Cks85A;cnc;cpb;cpo;crb;CrebB;Cul1;CycG;DCTN1-p150;Desat1;Diap1;dl;Dmtn;Dp1;Drp1;E(spl)mbeta-HLH;Eb1;EcR;Efa6;eff;elav;Ero1L;Fis1;Fit1;for;fs(1)h;Galphai;Gclc;gish;Gli;Haspin;Herp;Hnf4;Hr4;hts;imd;insc;Inx3;Jra;jvl;kar;kay;KCNQ;Khc;koi;LamC;Lk6;loco;loj;lola;lost;LTV1;M6;mbc;Men-b;Mkk4;Mnt;MRP;mtd;mthl9;Myo31DF;N;NAT1;nrv1;olf186-F;Orct2;path;Pdk1;PGRP-LA;pip;Pka-R2;Pli;PNUTS;prage;psq;Ptp99A;Pvr;pyr;Rab1;Rab11;Rac2;Rassf;Rb97D;Rgl;Rho1;RhoGAP68F;RhoGAP92B;RhoGEF64C;Rm62;roq;Rox8;Rpn8;rtet;S6KL;Sap47;sbb;scb;scramb2;sdt;sgg;Skp2;sky;Sod3;spin;spir;sra;Src42A;Src64B;stv;Su(Tpl);Sur-8;Swim;Syb;tacc;TER94;ThrRS;Tim17b;Tina-1;Tip60;Tm1;Traf4;trbl;Tret1-1;Trp1;Trpm;Ubi-p63E;Uev1A;unk;ush;vari;Vha55;Vinc;Vps60;w;Wbp2;wdp;whd;Xbp1;Xrp1;yellow-c;yuri;Zasp52;zip
5kbUpTx	Xbp1_w005	jaspar__MA0967.1	3.18	0.0308	Xbp1	*		Atf-2; Atf3; Atf6; CG44247; CrebA; CrebB; Jra; cnc; crc; kay (inferredBy_MotifSimilarity). Xbp1 (inferredBy_MotifSimilarity_n_Orthology).	135	1341	Abl;ACC;Adk1;alphaTub84B;aPKC;Argk;Arp1;Atpalpha;Bmcp;caps;Ccm3;CG10082;CG10089;CG10103;CG10353;CG10383;CG10527;CG1105;CG1146;CG12004;CG13868;CG13887;CG14767;CG14985;CG1572;CG1677;CG17508;CG17574;CG17746;CG18343;CG1888;CG30069;CG30456;CG31038;CG31650;CG3638;CG43693;CG4404;CG45049;CG6051;CG6231;CG6330;CG6398;CG6805;CG6959;CG7220;CG7694;CG8176;CG8399;CG8839;CG9328;Chd64;CIAPIN1;Cip4;ckn;cpo;CrebA;CrebB;DCTN1-p150;Diap1;dl;Dmtn;Eb1;EcR;eff;eIF4G2;Fis1;Gadd45;gish;Hr4;hts;IntS6;Jra;jvl;kar;kay;KCNQ;Khc;Klp98A;koi;LamC;loco;lqf;Mlc-c;Mnt;MRP;mtd;mthl9;Myo31DF;nrv1;path;Pdk1;Pka-R2;Pli;prominin-like;psq;Ptp99A;Pvr;Rab1;Rassf;RhoGAP68F;RhoGAP92B;RhoGEF64C;sbb;scb;scramb2;sgg;Skp2;sky;Spec2;spin;spir;sra;Src42A;Src64B;stv;Su(Tpl);Swim;Syb;tacc;ThrRS;Tina-1;Tm1;Ubi-p63E;ush;Vha55;Vps24;Vps60;Wbp2;wdp;whd;Xrp1;yellow-c;yuri;Zasp52
5kbUpTx	Xbp1_w005	taipale__BATF3_DBD_TGATGACGTCATCA	3.11	0.0305	Xbp1	*		Atf-2; Atf3; Atf6; CG44247; CrebA; CrebB; Jra; kay (inferredBy_MotifSimilarity). Xbp1 (inferredBy_MotifSimilarity_n_Orthology).	271	3183	14-3-3zeta;ACC;Adi1;AdipoR;Alg-2;ALiX;alpha-Man-IIb;alphaTub84B;AMPdeam;aPKC;Aps;Arc2;Argk;Arl4;Arpc2;atl;Atpalpha;Bet5;bru2;Btk29A;CalpA;caps;capt;Cbl;Ccm3;cdi;cert;CG10082;CG10103;CG10126;CG10171;CG10353;CG10383;CG10465;CG10527;CG10916;CG10939;CG1103;CG1105;CG11050;CG1146;CG11791;CG12112;CG1316;CG13377;CG13516;CG13868;CG13887;CG14961;CG14985;CG15012;CG15118;CG15211;CG1572;CG15861;CG1677;CG17002;CG17493;CG17528;CG17574;CG17698;CG17715;CG17746;CG17765;CG18135;CG18343;CG1888;CG1907;CG2003;CG2116;CG2246;CG30015;CG30069;CG30159;CG30392;CG3061;CG31038;CG31650;CG32850;CG3348;CG33970;CG3638;CG4101;CG41378;CG42542;CG43658;CG43693;CG4404;CG4797;CG5002;CG5004;CG5399;CG6051;CG6218;CG6231;CG6398;CG6805;CG6959;CG7220;CG7461;CG7655;CG7656;CG7694;CG8176;CG8243;CG8399;CG8839;CG8892;CG9328;CG9795;CG9967;Chd64;CIAPIN1;cindr;Cip4;ckn;Cks85A;cnc;cpo;CrebA;CrebB;cta;ctp;CtsB1;CycD;Cyp12a4;DCTN1-p150;Desat1;Dg;dl;Dlic;dlp;Dmtn;Dnz1;Eb1;EcR;Efa6;eff;elav;Fas1;Fis1;Fit1;fs(1)h;Galphai;Gclc;gish;Gli;Gprk1;Haspin;Hr4;hts;Idgf3;ifc;insc;IntS6;Ire1;Jra;jvl;kar;kay;KCNQ;Khc;Klp98A;koi;Lac;lace;LamC;lawc;Letm1;Lk6;loco;lola;lost;LTV1;M6;Maf1;Map205;mbc;Mlc-c;Mnt;MRP;mRpS5;mtd;mthl9;Myo31DF;Myo61F;N;nonA;nrv1;numb;olf186-F;oys;path;pdgy;Pdk1;pip;Pka-R2;Pli;pot;prage;Psa;pst;Ptp99A;Ptpmeg2;Pvr;Rab11;Rad23;RagA-B;Ras85D;Rb97D;Rgl;RhoGAP68F;RhoGDI;RhoGEF64C;Rip11;Rpn8;rtet;Sap30;sbb;scb;scramb2;sdt;Sec24AB;Sep1;sgg;Six4;sky;Spec2;Spf45;spin;spir;Spn55B;sra;Src42A;Src64B;stau;Stlk;stv;Su(dx);Su(Tpl);Swim;Swip-1;Syb;tacc;ThrRS;Tim17b;Tina-1;Tis11;Tm1;Tmem18;trbl;Trpm;Tsf2;tth;Ubi-p63E;Ulp1;unc-13;unc-45;ush;vari;Vha55;Vps4;w;Wbp2;wdp;whd;Xrp1;yellow-c;Zasp52;zip;Zip102B
5kbUpTx	Xbp1_w005	homer__NRRTGACGTCAT_Atf2	3.07	0.0302	Xbp1	*		Atf-2; Atf3; Atf6; CG44247; CrebA; CrebB; Jra; crc; kay (inferredBy_MotifSimilarity). Xbp1 (inferredBy_MotifSimilarity_n_Orthology).	167	1831	14-3-3zeta;Abl;ACC;alphaTub84B;Arc2;Argk;Arp1;Atpalpha;Bmcp;bru2;CalpA;caps;Cbl;Ccm3;cdi;CG10089;CG10103;CG10353;CG10383;CG10527;CG10939;CG1103;CG1105;CG1146;CG12004;CG13377;CG13868;CG13887;CG14767;CG14985;CG15211;CG1572;CG1677;CG17508;CG17746;CG18343;CG1888;CG2218;CG30069;CG30456;CG31038;CG31650;CG32091;CG33970;CG3638;CG43693;CG4404;CG45049;CG5004;CG5521;CG6051;CG6231;CG6398;CG6805;CG6959;CG7220;CG8176;CG8399;CG8839;CG9328;Chd64;CIAPIN1;cindr;Cip4;Cka;ckn;cnc;cpb;cpo;CrebA;CrebB;DCTN1-p150;Desat1;dl;Dlic;Drp1;Eb1;EcR;Efa6;eff;eIF4G2;Fis1;Fit1;fs(1)h;Galphai;Gclc;gish;Gmap;Hr4;Hrb98DE;hts;Idgf2;Idgf3;IntS6;Jra;jvl;kay;KCNQ;Khc;Klp98A;koi;LamC;loco;lola;lost;Maf1;Mlc-c;Mnt;MRP;mtd;mthl9;Myo31DF;nrv1;Oda;path;Pdk1;pip;Pka-R2;Pkn;Pli;psq;Ptp99A;Pvr;Rassf;RhoGAP68F;RhoGAP92B;RhoGEF64C;rin;Rip11;sbb;scb;scramb2;sgg;Skp2;sky;Spec2;spin;spir;Spn55B;sra;Src42A;Src64B;stv;Su(Tpl);Swim;Syb;tacc;ThrRS;Tina-1;Tis11;Tm1;Traf4;Tret1-1;Ubi-p63E;ush;Vha55;Vinc;Vps24;Vps60;Wbp2;wdp;whd;Xbp1;Xrp1;yellow-c;Zasp52;zip
